# Integrating genomics and multi-platform metabolomics enables metabolite QTL detection in breeding-relevant apple germplasm

**DOI:** 10.1101/2021.02.18.431481

**Authors:** Emma A. Bilbrey, Kathryn Williamson, Emmanuel Hatzakis, Diane Doud Miller, Jonathan Fresnedo-Ramírez, Jessica L. Cooperstone

**Affiliations:** Department of Horticulture and Crop Science, The Ohio State University, Columbus, OH, USA; Department of Food Science and Technology, The Ohio State University, Columbus, OH, USA; Department of Horticulture and Crop Science, The Ohio State University, Wooster, OH, USA

**Keywords:** apple breeding, chlorogenic acid, genome-wide association study (GWAS), *Malus* x *domestica* (apple), omics, pedigree-based analysis (PBA), quantitative trait loci (QTL)

## Abstract

**Research Conducted:** Apple (Malus × domestica) has commercial and nutritional value, but breeding constraints of tree crops limit varietal improvement. Marker-assisted selection minimizes these drawbacks, but breeders lack applications for targeting fruit phytochemicals. To understand genotype-phytochemical associations in apples, we have developed a high-throughput integration strategy for genomic and multi-platform metabolomics data.

**Methods:** 124 apple genotypes, including members of three pedigree-connected breeding families alongside diverse cultivars and wild selections, were genotyped and phenotyped. Metabolite genome-wide association studies (mGWAS) were conducted with 10,000 single nucleotide polymorphisms and phenotypic data acquired via LC-MS and ^1^H NMR untargeted metabolomics. Putative metabolite quantitative trait loci (mQTL) were then validated via pedigree-based analyses (PBA).

**Key Results:** Using our developed method, 519, 726, and 177 putative mQTL were detected in LC-MS positive and negative ionization modes and NMR, respectively. mQTL were indicated on each chromosome, with hotspots on linkage groups 16 and 17. A chlorogenic acid mQTL was discovered on chromosome 17 via mGWAS and validated with a two-step PBA, enabling discovery of novel candidate gene-metabolite relationships.

**Main Conclusion:** Complementary data from three metabolomics approaches and dual genomics analyses increased confidence in validity of compound annotation and mQTL detection. Our platform demonstrates the utility of multi-omics integration to advance data-driven, phytochemicalbased plant breeding.

## Supplemental Tables for "Integrating genomics and multi-platform metabolomics enables metabolite QTL detection in breeding-relevant apple germplasm" (part 1 of 3)

### Sheet: Table S1 Sample Metadata
Full Name	Coded Label	Apple Category	Species	Seed Parent	Pollen Parent	Collection Location	SNP Data Collected	Ori_Index	Name in SNP Array Files	Name in FlexQTL	Index Number for mGWAS	LC-MS (-) Run Order	LC-MS (+) Run Order	NMR Run Order	Peel Weight (g)	Total Weight (g)	Harvest Date (2018)	Peel Color	Flesh Color	Notes
	14_1	Wild	M. niedzwetzkyana	Unknown	Unknown	The Dawes Arboretum	Yes	245	M.niedz_14_1	-	106	153	153	132	0.9921	5.009	2018-07-23	red over green	red	Central Asian
	14_2	Wild	M. niedzwetzkyana	Unknown	Unknown	The Dawes Arboretum	Yes	246	M.niedz_14_2	-	107	172	172	148	0.992	4.9876	2018-07-23	deep red	red	Central Asian
	3563Y	Wild	M. sieversii	Unknown	Unknown	White House Fruit Farm	Yes	282	M.siever_3563.Y	-	111	30	30	26	1.0099	5.0338	2018-08-18	red blush on green	white	Kazakhstan
	3984H	Wild	M. sieversii	Unknown	Unknown	The Dawes Arboretum	Yes	300	M.siever_3984.H	-	116	74	74	64	0.9635	5.0398	2018-08-31	yellow	white	Kazakhstan
	3990L	Wild	M. sieversii	Unknown	Unknown	White House Fruit Farm	Yes	285	M.siever_3990.L	-	112	132	132	114	1.0122	5.015	2018-08-25	green	greenish-white	Kazakhstan
	4062A	Wild	M. sieversii	Unknown	Unknown	White House Fruit Farm	Yes	287	M.siever_4062.A	-	113	152	152	131	0.9722	5.003	2018-08-04	purple red	pink red	Kazakhstan
	4090B	Wild	M. sieversii	Unknown	Unknown	White House Fruit Farm	Yes	289	M.siever_4090.B	-	114	6	6	6	1.0336	5.0342	2018-08-04	mottled red/green/cream	white	Kazakhstan; half-sib to 4090.G - same mother plant
	4090G	Wild	M. sieversii	Unknown	Unknown	White House Fruit Farm	Yes	290	M.siever_4090.G	-	115	51	51	44	1.0153	5.0251	2018-08-25	copper blush on green	white	Kazakhstan; half-sib to 4090.B - same mother plant
Co-op 17	C17PU	Pedigree	M. × domestica	Illinois #2	PRI-669-205	Purdue University	Yes	213	Co-op_17_Pu	Co_op_17	96	62	62	54	1.0035	4.9926	2018-10-24	slight red blush on yellow	white	https://hort.purdue.edu/newcrop/pri/coop17.html
Chestnut Crab	CHC	Diverse	M. × domestica	Unknown	Unknown	White House Fruit Farm	Yes	95	Chestnut_Crab.1	-	12	184	184	158	0.9599	5.018	2018-08-18	red mottled on yellow	whitish-yellow	https://www.orangepippin.com/varieties/crab-apples/chestnut-crab
CQR10T17	CQPU	Pedigree	M. × domestica	D1R102T98	PWR37T133	Purdue University	Yes	224	CR10T17	CQR10T17	104	183	183	157	0.9842	5.0093	2018-10-25	deep red overcoat on yellow	yellowish	typo in the name for the genotype data; https://journals.ashs.org/hortsci/view/journals/hortsci/39/6/article-p1183.xml
	D00	Pedigree	M. × domestica	Honeycrisp	Fuji	David Doud's Countyline Orchard	Yes	97	D00	D00	13	227	226	194	1.0196	5.0464	2018-10-01	red mottled on cream	white
	D01	Pedigree	M. × domestica	Honeycrisp	Fuji	David Doud's Countyline Orchard	Yes	98	D01	D01	14	226	225	193	1.0053	4.985	2018-10-01	light red on greenish-copper	white	When replicates are averaged, referred to as D01
	D01OH	Pedigree	M. × domestica	Honeycrisp	Fuji	White House Fruit Farm	Yes	126	D01OH	D01	14	47	47	41	0.9707	5.0003	2018-09-30	light red on green	greenish-white	When replicates are averaged, referred to as D01
	D02	Pedigree	M. × domestica	Honeycrisp	Fuji	David Doud's Countyline Orchard	Yes	99	D02	D02	15	118	118	102	1.0387	5.0042	2018-10-01	light red on cream	white	When replicates are averaged, referred to as D02
	D02OH	Pedigree	M. × domestica	Honeycrisp	Fuji	White House Fruit Farm	Yes	127	D02OH	D02	15	10	10	9	1.0363	4.9611	2018-09-30	light red on green	white	When replicates are averaged, referred to as D02
	D03	Pedigree	M. × domestica	Honeycrisp	Fuji	David Doud's Countyline Orchard	Yes	100	D03	D03	16	211	211	181	0.9892	5.0017	2018-10-01	green	white
	D04	Pedigree	M. × domestica	Honeycrisp	Fuji	David Doud's Countyline Orchard	Yes	101	D04	D04	17	213	213	183	1.0437	4.9625	2018-10-01	slight red blush on green/yellow	white	When replicates are averaged, referred to as D04
	D04OH	Pedigree	M. × domestica	Honeycrisp	Fuji	White House Fruit Farm	Yes	128	D04OH	D04	17	108	108	93	1.0304	5.0245	2018-09-29	green	white	When replicates are averaged, referred to as D04
	D05	Pedigree	M. × domestica	Honeycrisp	Fuji	David Doud's Countyline Orchard	Yes	102	D05	D05	18	45	45	39	0.964	5.0104	2018-10-09	slight purple on green	greenish	When replicates are averaged, referred to as D05
	D05OH	Pedigree	M. × domestica	Honeycrisp	Fuji	White House Fruit Farm	Yes	129	D05OH	D05	18	216	216	186	0.974	5.0015	2018-10-13	slight red on green	greenish	When replicates are averaged, referred to as D05
	D06	Pedigree	M. × domestica	Honeycrisp	Fuji	David Doud's Countyline Orchard	Yes	103	D06	D06	19	55	55	48	1.0153	4.9774	2018-10-09	red over yellow	white
	D07	Pedigree	M. × domestica	Honeycrisp	Fuji	David Doud's Countyline Orchard	Yes	104	D07	D07	20	197	197	169	0.9819	4.9985	2018-09-10	deep red on slight green	white	When replicates are averaged, referred to as D07
	D07OH	Pedigree	M. × domestica	Honeycrisp	Fuji	White House Fruit Farm	Yes	130	D07OH	D07	20	46	46	40	0.9634	5.0285	2018-09-02	deep red on slight green	white	When replicates are averaged, referred to as D07
	D08	Pedigree	M. × domestica	Honeycrisp	Fuji	David Doud's Countyline Orchard	Yes	105	D08	D08	21	176	176	151	1.0099	4.9972	2018-10-01	yellow	white
	D09	Pedigree	M. × domestica	Honeycrisp	Fuji	David Doud's Countyline Orchard	Yes	106	D09	D09	22	23	23	20	1.0424	5.0045	2018-10-09	mottled purple on green	white	When replicates are averaged, referred to as D09
	D09OH	Pedigree	M. × domestica	Honeycrisp	Fuji	White House Fruit Farm	Yes	131	D09OH	D09	22	224	223	192	0.9654	4.9682	2018-10-13	red on deep green	greenish-white	When replicates are averaged, referred to as D09
	D10	Pedigree	M. × domestica	Honeycrisp	Fuji	David Doud's Countyline Orchard	Yes	107	D10	D10	23	157	157	135	1.0295	5.016	2018-10-01	yellow	white	When replicates are averaged, referred to as D10
	D10OH	Pedigree	M. × domestica	Honeycrisp	Fuji	White House Fruit Farm	Yes	132	D10OH	D10	23	223	222	191	0.9716	4.9569	2018-09-22	deep yellow on green	white	When replicates are averaged, referred to as D10
	D11	Pedigree	M. × domestica	Honeycrisp	Fuji	David Doud's Countyline Orchard	Yes	108	D11	D11	24	208	208	179	0.9954	5.0345	2018-10-01	green	white	When replicates are averaged, referred to as D11
	D11OH	Pedigree	M. × domestica	Honeycrisp	Fuji	White House Fruit Farm	Yes	-	-	D11	24	5	5	5	1.0378	4.9889	2018-10-06	green	white	When replicates are averaged, referred to as D11
	D12	Pedigree	M. × domestica	Honeycrisp	Fuji	David Doud's Countyline Orchard	Yes	109	D12	D12	25	82	82	71	0.9813	4.9837	2018-10-09	slight red on green	white
	D13	Pedigree	M. × domestica	Honeycrisp	Fuji	David Doud's Countyline Orchard	Yes	110	D13	D13	26	120	120	103	0.9985	5.0043	2018-10-01	red	white
	D14	Pedigree	M. × domestica	Honeycrisp	Fuji	David Doud's Countyline Orchard	Yes	111	D14	D14	27	103	103	89	1.0242	5.0035	2018-10-01	red over pink	white
	D15	Pedigree	M. × domestica	Honeycrisp	Fuji	David Doud's Countyline Orchard	Yes	112	D15	D15	28	122	122	105	0.9757	4.9922	2018-10-09	pink stripe over yellow	white	When replicates are averaged, referred to as D15
	D15OH	Pedigree	M. × domestica	Honeycrisp	Fuji	White House Fruit Farm	Yes	133	D15OH	D15	28	24	24	21	0.9733	5.0111	2018-09-30	red on green	yellowish-white	When replicates are averaged, referred to as D15
	D16	Pedigree	M. × domestica	Honeycrisp	Fuji	David Doud's Countyline Orchard	Yes	113	D16	D16	29	188	188	162	1.0177	5.0059	2018-10-01	red stripe on yellow	white	When replicates are averaged, referred to as D16
	D16OH	Pedigree	M. × domestica	Honeycrisp	Fuji	White House Fruit Farm	Yes	134	D16OH	D16	29	94	94	81	1.017	4.9967	2018-09-08	deep red on slight green	white	When replicates are averaged, referred to as D16
	D17	Pedigree	M. × domestica	Honeycrisp	Fuji	David Doud's Countyline Orchard	Yes	114	D17	D17	30	106	106	91	1.0258	4.953	2018-10-01	yellow-green	white
	D18	Pedigree	M. × domestica	Honeycrisp	Fuji	David Doud's Countyline Orchard	Yes	115	D18	D18	31	8	8	7	1.0054	4.9942	2018-10-09	greenish-white	white
	D19	Pedigree	M. × domestica	Honeycrisp	Fuji	David Doud's Countyline Orchard	Yes	116	D19	D19	32	71	71	61	1.0179	5.0198	2018-10-09	pink/red on green	white	When replicates are averaged, referred to as D19
	D19OH	Pedigree	M. × domestica	Honeycrisp	Fuji	White House Fruit Farm	Yes	135	D19OH	D19	32	191	191	164	0.967	5.0006	2018-09-30	red mottled with green	greenish-white	When replicates are averaged, referred to as D19
	D21	Pedigree	M. × domestica	Honeycrisp	Fuji	David Doud's Countyline Orchard	Yes	118	D21	D21	33	202	202	174	1.0121	4.9887	2018-10-01	slight red blush on yellow-russet	white
	D22	Pedigree	M. × domestica	Honeycrisp	Fuji	David Doud's Countyline Orchard	Yes	119	D22	D22	34	88	88	76	1.0399	4.966	2018-10-01	pink/red on cream	white	When replicates are averaged, referred to as D22
	D22OH	Pedigree	M. × domestica	Honeycrisp	Fuji	White House Fruit Farm	Yes	137	D22OH	D22	34	198	198	170	0.9981	4.9817	2018-09-22	pink on yellow	white	When replicates are averaged, referred to as D22
	D24	Pedigree	M. × domestica	Honeycrisp	Fuji	David Doud's Countyline Orchard	Yes	121	D24	D24	35	22	22	19	1.0211	5.0035	2018-10-01	purple/pink on cream	white	When replicates are averaged, referred to as D24
	D24OH	Pedigree	M. × domestica	Honeycrisp	Fuji	White House Fruit Farm	Yes	139	D24OH	D24	35	101	101	87	0.994	5.0227	2018-09-02	red blush on cream	white	When replicates are averaged, referred to as D24
	D25	Pedigree	M. × domestica	Honeycrisp	Fuji	David Doud's Countyline Orchard	Yes	122	D25	D25	36	179	179	154	1.0266	5.0183	2018-10-01	red on pink	white
	D26	Pedigree	M. × domestica	Honeycrisp	Fuji	David Doud's Countyline Orchard	Yes	123	D26	D26	37	93	93	80	1.0005	4.986	2018-10-01	slight pink blush on green	white
	D27	Pedigree	M. × domestica	Honeycrisp	Fuji	David Doud's Countyline Orchard	Yes	124	D27	D27	38	145	145	125	0.9614	5.0161	2018-10-01	pink stripe on cream	white
	D28	Pedigree	M. × domestica	Honeycrisp	Fuji	David Doud's Countyline Orchard	Yes	125	D28	D28	39	128	128	110	0.96888	4.9819	2018-10-01	pink motled on cream	white
	DO905	Diverse	M. × domestica	Almata	Unknown	The Dawes Arboretum	Yes	315	DO_905	-	120	192	192	165	1.0257	4.9905	2018-08-18	purple on brown	pink red	Almata Cross, Red Flesh
Duchess of Oldenburg	DoOOH	Pedigree	M. × domestica	Unknown	Unknown	White House Fruit Farm	Yes	206	Duchess_of_Oldenburg	Duchess_of_Oldenburg	92	89	89	77	0.9609	4.9838	Unknown	red and cream	white	https://www.orangepippin.com/varieties/apples/duchess-of-oldenburg
EverCrisp	ECIN	Pedigree	M. × domestica	Honeycrisp	Fuji	David Doud's Countyline Orchard	Yes	69	EverCrisp.1	EverCrisp	9	9	9	8	1.0318	5.0344	2018-10-09	red	White	When replicates are averaged, referred to as EC
EverCrisp	ECL	Pedigree	M. × domestica	Honeycrisp	Fuji	Lynd Fruit Farm	Yes	233	EverCrisp_L	EverCrisp	9	121	121	104	1.0178	5.0278	2020-10-15	Red	White	When replicates are averaged, referred to as EC
EverCrisp	ECOH	Pedigree	M. × domestica	Honeycrisp	Fuji	White House Fruit Farm	Yes	72	EverCrisp.MAIA_1	EverCrisp	9	142	142	122	0.9589	5.0418	2020-10-13	Red	White	When replicates are averaged, referred to as EC
F2-26829-2-2	F2PU	Pedigree	M. × domestica	9433-2-2	9433-2-8	Purdue University	Yes	214	F2_26829_2_2	F2_26829_2_2	97	207	207	178	0.9639	5.032	2018-08-23	red on green	white
Fuji	FJL	Pedigree	M. × domestica	Red Delicious	Ralls Janet	Lynd Fruit Farm	Yes	207	Fuji_L	Fuji	5	2	2	2	0.9958	5.0083	2020-10-15	red on green	White	Also referred to as FJ
	FN	Diverse	M. × domestica	Unknown	Unknown	White House Fruit Farm	Yes	313	FN354	-	119	37	37	32	0.9664	4.9708	2020-09-02	greenish-yellow	whitish-yellow	Purdue breeding program
Golden Delicious	GDIN	Pedigree	M. × domestica	Unknown	Grimes Golden	David Doud's Countyline Orchard	Yes	226	Golden_Delicious_IN	Golden_Delicious	10	193	193	166	1.0067	5.0202	2020-10-01	Yellow	White	When replicates are averaged, referred to as GD
Golden Delicious	GDL	Pedigree	M. × domestica	Unknown	Grimes Golden	Lynd Fruit Farm	Yes	232	Golden_Delicious_L	Golden_Delicious	10	25	25	22	1.0217	5.0302	2020-10-15	Yellow	White	When replicates are averaged, referred to as GD
Golden Delicious	GDOH	Pedigree	M. × domestica	Unknown	Grimes Golden	White House Fruit Farm	Yes	229	Golden_Delicious_OH	Golden_Delicious	10	144	144	124	0.9815	4.963	2020-10-13	Yellow	White	When replicates are averaged, referred to as GD
GoldRush	GRIN	Pedigree	M. × domestica	Golden Delicious	Co-op 17	David Doud's Countyline Orchard	Yes	227	Gold_Rush_IN	Gold_Rush	4	150	150	129	0.9994	4.9964	2020-10-09	orange blush on yellow	White	When replicates are averaged, referred to as GR; GRPU not included in averaged
GoldRush	GRL	Pedigree	M. × domestica	Golden Delicious	Co-op 17	Lynd Fruit Farm	Yes	234	Gold_Rush_L	Gold_Rush	4	158	158	136	1.0299	5.0342	2020-10-15	orange blush on yellow	White	When replicates are averaged, referred to as GR; GRPU not included in averaged
GoldRush	GROH	Pedigree	M. × domestica	Golden Delicious	Co-op 17	White House Fruit Farm	Yes	231	Gold_Rush_OH	Gold_Rush	4	102	102	88	1.0092	5.02	2020-10-13	orange blush on yellow	White	When replicates are averaged, referred to as GR; GRPU not included in averaged
Honeycrisp	HCIN	Pedigree	M. × domestica	Keepsake	MN1627	David Doud's Countyline Orchard	Yes	225	HoneyCrisp_IN	HoneyCrisp	1	149	149	128	0.9627	4.9809	2018-09-10	red blush over yellow/green	White	When replicates are averaged, referred to as HC
Honeycrisp	HCL	Pedigree	M. × domestica	Keepsake	MN1627	Lynd Fruit Farm	Yes	204	HoneyCrisp_L	HoneyCrisp	1	185	185	159	0.9836	4.97	2018-09-12	red blush over yellow/green	White	When replicates are averaged, referred to as HC
Honeycrisp	HCOH	Pedigree	M. × domestica	Keepsake	MN1627	White House Fruit Farm	Yes	228	HoneyCrisp_OH	HoneyCrisp	1	44	44	38	1.013	5.0123	2018-08-25	red blush over yellow/green	White	When replicates are averaged, referred to as HC
Ida Red	IDIN	Diverse	M. × domestica	Jonathan	Wagener	David Doud's Countyline Orchard	Yes	-	Idared	Idared	122	13	13	12	1.0042	4.962	2018-10-09	pink/red on yellow/cream	White	SNP data from colleagues at Wageningen
Iris	IR	Wild	Interspecific Hybrid	Unknown	Unknown	Carrolton, OH	Yes	244	Iris	-	105	177	177	152	0.9806	4.9771	2018-09-30	red cheek on yellow	Yellow	Yellow Flesh, Small
	J01	Pedigree	M. × domestica	GoldRush	Sweet16	White House Fruit Farm	Yes	140	J01	J01	40	221	220	189	0.9808	4.9646	2018-10-13	yellow	white
	J02	Pedigree	M. × domestica	GoldRush	Sweet16	White House Fruit Farm	Yes	141	J02	J02	41	107	107	92	1.0019	4.9622	2018-09-30	red over patchy green	white
	J03	Pedigree	M. × domestica	GoldRush	Sweet16	White House Fruit Farm	Yes	142	J03	J03	42	166	166	143	0.9785	4.9683	2018-09-30	deep red over green	white
	J05	Pedigree	M. × domestica	GoldRush	Sweet16	White House Fruit Farm	Yes	143	J05	J05	43	32	32	28	0.967	5.0485	2018-09-22	pink red over cream	white
	J06	Pedigree	M. × domestica	GoldRush	Sweet16	White House Fruit Farm	Yes	144	J06	J06	44	200	200	172	1.0385	4.986	2018-09-30	bold pink	white/yellow
	J08	Pedigree	M. × domestica	GoldRush	Sweet16	White House Fruit Farm	Yes	145	J08	J08	45	230	229	197	0.9867	4.9699	2018-09-22	purple red over green	white
	J09	Pedigree	M. × domestica	GoldRush	Sweet16	White House Fruit Farm	Yes	146	J09	J09	46	162	162	139	0.968	4.9662	2018-10-13	red over green	white
	J10	Pedigree	M. × domestica	GoldRush	Sweet16	White House Fruit Farm	Yes	147	J10	J10	47	39	233	34	1.0412	4.9869	2018-10-13	red over green	white
	J11	Pedigree	M. × domestica	GoldRush	Sweet16	White House Fruit Farm	Yes	148	J11	J11	48	143	143	123	0.9722	5.0387	2018-10-13	purple red	white
	J12	Pedigree	M. × domestica	GoldRush	Sweet16	White House Fruit Farm	Yes	149	J12	J12	49	131	131	113	1.0239	4.9948	2018-09-15	pink red over green	white
	J13	Pedigree	M. × domestica	GoldRush	Sweet16	White House Fruit Farm	Yes	150	J13	J13	50	73	73	63	1.0145	4.9743	2018-09-22	red over cream	white
	J14	Pedigree	M. × domestica	GoldRush	Sweet16	White House Fruit Farm	Yes	151	J14	J14	51	54	54	47	0.979	4.9845	2018-09-22	pink red over green	white
	J15	Pedigree	M. × domestica	GoldRush	Honeycrisp	White House Fruit Farm	Yes	152	J15	J15	52	53	53	46	0.9561	4.9755	2018-09-30	purple red over green	white
	J17	Pedigree	M. × domestica	GoldRush	Sweet16	White House Fruit Farm	Yes	153	J17	J17	53	212	212	182	0.961	5.007	2018-10-13	pink red over green	white
	J18	Pedigree	M. × domestica	GoldRush	Sweet16	White House Fruit Farm	Yes	154	J18	J18	54	180	180	155	0.9797	4.9689	2018-09-15	red over green	white
MAIA-Z	J20	Pedigree	M. × domestica	GoldRush	Sweet16	White House Fruit Farm	Yes	155	J20	J20	55	61	61	53	0.9915	5.0087	2018-10-13	half red, half green	white
	J21	Pedigree	M. × domestica	GoldRush	Sweet16	White House Fruit Farm	Yes	156	J21	J21	56	48	48	42	0.9918	4.9891	2018-10-13	red over green russet	white/yellow
	J22	Pedigree	M. × domestica	GoldRush	Sweet16	White House Fruit Farm	Yes	157	J22	J22	57	194	194	167	0.979	4.9954	2018-10-13	mostly pink/red, slight green	white
	J24	Pedigree	M. × domestica	GoldRush	Sweet16	White House Fruit Farm	Yes	158	J24	J24	58	137	137	118	1.0311	4.974	2018-09-30	pink/red on green/cream	white
	J25	Pedigree	M. × domestica	GoldRush	Sweet16	White House Fruit Farm	Yes	159	J25	J25	59	156	156	134	0.9837	4.9935	2018-09-22	bright red over green/cream	white/yellow
	J27	Pedigree	M. × domestica	GoldRush	Sweet16	White House Fruit Farm	Yes	160	J27	J27	69	97	97	84	1.0156	4.981	2018-09-02	pink red over green	white
	J29	Pedigree	M. × domestica	GoldRush	Sweet16	White House Fruit Farm	Yes	161	J29	J29	61	110	110	96	1.0026	4.9525	2018-09-22	purple red over cream	white
	J30	Pedigree	M. × domestica	GoldRush	Sweet16	White House Fruit Farm	Yes	162	J30	J30	62	129	129	111	1.0107	5.0478	2018-09-15	pink over green	white
	J32	Diverse	M. × domestica	Unknown	Unknown	White House Fruit Farm	Yes	163	J32	-	63	115	115	99	1.0407	5.0053	2018-09-30	pink red over green	white	Disparate parentage but remained in study
	J33	Pedigree	M. × domestica	GoldRush	Sweet16	White House Fruit Farm	Yes	164	J33	J33	64	195	195	168	0.9919	4.9625	2018-09-22	pink red over green/cream	white
	J34	Pedigree	M. × domestica	GoldRush	Sweet16	White House Fruit Farm	Yes	165	J34	J34	65	3	3	3	1.0145	4.9957	2018-10-13	pink red over green	white/yellow
	J35	Pedigree	M. × domestica	GoldRush	Sweet16	White House Fruit Farm	Yes	166	J35	J35	66	64	64	55	1.0185	5.0267	2018-09-30	red over green/cream	white
	J36	Pedigree	M. × domestica	GoldRush	Sweet16	White House Fruit Farm	Yes	167	J36	J36	67	206	206	177	0.9733	5.048	2018-09-15	red over green/cream	white
	J37	Pedigree	M. × domestica	GoldRush	Sweet16	White House Fruit Farm	Yes	168	J37	J37	68	209	209	180	0.9627	5.0125	2018-10-13	purple red over copper/green	white
	J38	Pedigree	M. × domestica	GoldRush	Sweet16	White House Fruit Farm	Yes	169	J38	J38	69	95	95	82	0.9985	4.978	2018-09-22	red over green	white
	J39	Diverse	M. × domestica	Unknown	Unknown	White House Fruit Farm	Yes	170	J39	-	79	116	116	100	0.9815	5.045	2018-10-13	red blush on green	white	Disparate parentage but remained in study
	J40	Pedigree	M. × domestica	Unknown	MSH-10-1.1	White House Fruit Farm	Yes	171	J40	J40	71	43	43	37	1.0045	4.9841	2018-09-15	pink red over green	white
	J42	Diverse	M. × domestica	Unknown	Unknown	White House Fruit Farm	Yes	320	MJE_153	-	124	60	60	52	0.9817	4.9839	2018-10-13	cherry red over russet green	white	Disparate parentage but remained in study
Jonathan	JNIN	Pedigree	M. × domestica	Unknown	Unknown	David Doud's Countyline Orchard	Yes	217	Jonathan	Jonathan	99	186	186	160	1.0026	4.9525	2018-10-01	deep red	White	https://www.orangepippin.com/varieties/apples/jonathan
Keepsake	KSNY	Pedigree	M. × domestica	Frostbite	Northern Spy	USDA Apple Germplasm Repository	Yes	26	Keepsake	Keepsake	121	231	230	198	1.0253	4.9913	2018-09-05	slight red blush on green	White
	L05	Pedigree	M. × domestica	Honeycrisp	MSH 10-1	Lynd Fruit Farm	Yes	173	L05	L05	72	58	58	50	1.0307	4.987	2018-10-01	yellow	white
	L06	Diverse	M. × domestica	Unknown	Unknown	Lynd Fruit Farm	Yes	174	L06	-	73	36	36	31	1.0227	4.9979	2018-10-01	yellow	white	Disparate parentage but remained in study
	L08	Pedigree	M. × domestica	Honeycrisp	MSH 10-1	Lynd Fruit Farm	Yes	175	L08	L08	74	57	57	49	0.9884	4.962	2018-10-01	splotchy pink on yellow	white
	L10	Pedigree	M. × domestica	Honeycrisp	MSH 10-1	Lynd Fruit Farm	Yes	177	L10	L10	75	170	170	146	1.0268	4.9611	2018-10-01	mostly splotchy pink over yellow	white
	L13	Pedigree	M. × domestica	Honeycrisp	MSH 10-1	Lynd Fruit Farm	Yes	179	L13	L13	76	124	124	107	0.9914	4.9552	2018-10-01	yellow/white	white
	L15	Pedigree	M. × domestica	Honeycrisp	MSH 10-1	Lynd Fruit Farm	Yes	180	L15	L15	77	104	104	90	0.9982	4.9998	2018-10-01	deep purple	white
	L18	Pedigree	M. × domestica	Honeycrisp	MSH 10-1	Lynd Fruit Farm	Yes	182	L18	L18	78	15	15	13	1.0374	4.9584	2018-10-01	purple over green	white
	L22	Pedigree	M. × domestica	Honeycrisp	MSH 10-1	Lynd Fruit Farm	Yes	185	L22	L22	79	178	178	153	1.0019	5.0017	2018-10-01	light pink blush on green	white	Not sure which is seed/pollen parent
	L23	Pedigree	M. × domestica	Honeycrisp	MSH 10-1	Lynd Fruit Farm	Yes	186	L23	L23	80	19	19	17	1.0504	4.9999	2018-10-01	red-pink	white	Not sure which is seed/pollen parent
	L26	Pedigree	M. × domestica	Honeycrisp	MSH 10-1	Lynd Fruit Farm	Yes	189	L26	L26	81	222	221	190	0.7915	4.982	2018-10-01	half purple/half green	white	Not sure which is seed/pollen parent
	L27	Pedigree	M. × domestica	Honeycrisp	MSH 10-1	Lynd Fruit Farm	Yes	190	L27	L27	82	109	109	94	0.9863	4.9716	2018-10-01	pink/red over yellow	white
	L30	Pedigree	M. × domestica	Honeycrisp	MSH 10-1	Lynd Fruit Farm	Yes	193	L30	L30	83	127	127	109	1.05	5.0129	2018-10-01	deep purple	white
	L32	Pedigree	M. × domestica	Honeycrisp	MSH 10-1	Lynd Fruit Farm	Yes	194	L32	L32	84	40	40	35	0.9831	5.023	2018-10-01	yellow	white
	L33	Pedigree	M. × domestica	Honeycrisp	MSH 10-1	Lynd Fruit Farm	Yes	195	L33	L33	85	146	146	126	0.9968	4.9593	2018-10-01	mostly pink/red, slight green	white
	L35	Pedigree	M. × domestica	Honeycrisp	MSH 10-1	Lynd Fruit Farm	Yes	196	L35	L35	86	17	17	15	0.9745	5.0154	2018-10-01	pink over yellow	white
	L36	Pedigree	M. × domestica	Honeycrisp	MSH 10-1	Lynd Fruit Farm	Yes	197	L36	L36	87	164	164	141	0.988	4.9891	2018-10-01	pink over yellow	white
	L37	Pedigree	M. × domestica	Honeycrisp	MSH 10-1	Lynd Fruit Farm	Yes	198	L37	L37	88	86	86	74	0.9716	5.0064	2018-10-01	pink/purple over green	white
	L43	Pedigree	M. × domestica	Honeycrisp	MSH 10-1	Lynd Fruit Farm	Yes	201	L43	L43	89	138	138	119	0.9775	4.9722	2018-10-01	red	white
	L44	Pedigree	M. × domestica	Honeycrisp	MSH 10-1	Lynd Fruit Farm	Yes	202	L44	L44	90	151	151	130	0.999	4.9877	2018-10-01	red	white
	L45	Pedigree	M. × domestica	Honeycrisp	MSH 10-1	Lynd Fruit Farm	Yes	203	L45	L45	91	113	113	97	0.9875	4.9792	2018-10-01	bright yellow	white
Malus floribunda	MFPU	Pedigree	M. floribunda	NA	NA	Purdue University	Yes	215	M.floribunda	M.floribunda	123	215	215	185	0.4756	2.4578	2018-09-17	slight red blush on yellow/green	yellow	Phenotype multiplied by 2
Malinda	MLNY	Pedigree	M. × domestica	Unknown	Unknown	USDA Apple Germplasm Repository	Yes	222	Malinda	Malinda	103	76	76	67	1.026	5.0248	2018-09-05	Granny Smith' green	White	https://www.orangepippin.com/varieties/apples/malinda
Melrose	MRIN	Pedigree	M. × domestica	Jonathan	Red Delicious	White House Fruit Farm	Yes	218	Melrose_IN	-	100	174	174	150	0.9566	4.9789	2018-10-01	pink/purple over green	White	State apple of Ohio
Northern Spy	NSIN	Pedigree	M. × domestica	Unknown	Unknown	David Doud's Countyline Orchard	Yes	221	Northern_Spy	Northern_Spy	102	4	4	4	0.9871	5.0147	2018-10-01	pink/purple over green	White	https://www.orangepippin.com/varieties/apples/northern-spy
Premier Honey Crisp	PHC	Diverse	M. × domestica	Keepsake	MN 1627	Lynd Fruit Farm	Yes	310	Premier_HC	-	118	163	163	140	0.9791	4.9704	2018-09-12	pink/purple striped over green	White	https://www.acnursery.com/fruit-trees/apple-trees/402/premier-honeycrisp
Pristine	PR	Diverse	M. × domestica	Co-op 10	Camuzat	Lynd Fruit Farm	Yes	9	Pristine.1	-	2	160	160	138	1.0134	4.9609	2018-07-23	rose blush on yellow	white, slight pink by skin	https://hort.purdue.edu/newcrop/pri/coop32.html
Rome Beauty	RBIN	Pedigree	M. × domestica	Unknown	Unknown	David Doud's Countyline Orchard	Yes	219	Rome_Beauty	Rome_Beauty	101	117	117	101	0.9594	4.9778	2018-10-09	red on green	White	https://www.orangepippin.com/varieties/apples/rome-beauty
Hawkeye Red Delicious	RDHIN	Pedigree	M. × domestica	Winesap	Unknown	David Doud's Countyline Orchard	Yes	209	Hawkeye_Red_Delicious	Red_Delicious_H	94	199	199	171	0.9985	5.0019	2018-10-01	pink red on green	White	Bud sport of Red Delicious
Starking Red Delicious	RDSIN	Pedigree	M. × domestica	Winesap	Unknown	David Doud's Countyline Orchard	Yes	208	Starking_Red_Delicious	Red_Delicious_S	93	87	87	75	0.9919	5.0095	2018-09-30	red	White	Bud sport of Red Delicious
Ralls Janet	RJIN	Pedigree	M. × domestica	Unknown	Unknown	David Doud's Countyline Orchard	Yes	210	Ralls_Janet_IN	Ralls_Janet	95	90	90	78	0.996	4.964	2018-10-09	slight pink on green	White	https://www.orangepippin.com/varieties/apples/ralls-janet
Red Sun	RS	Diverse	Undetermined	Unknown	Unknown	White House Fruit Farm	Yes	90	Red_Sun.1	-	11	111	111	95	0.9699	5.0109	2018-09-15	deep red	Red	from German breeding program
Sweet Sixteen/Sweet 16	S16LOH	Pedigree	M. × domestica	Northern Spy	Malinda	White House Fruit Farm	Yes	57	Sweet_16	Sweet_16	8	205	205	176	1.0178	4.9946	2018-09-05	purple red over green	white with yellow tinge	Could be referred to as S16OH at some points
MSH 10-1.1	SH10OH	Pedigree	M. × domestica	GoldRush	CQR10T17	White House Fruit Farm	Yes	36	MSH_10_1.1	MSH_10_1.1	6	41	41	36	0.9699	5.0117	2018-10-13	rough red over russet green	white with yellow tinge
	W02	Diverse	Undetermined	Unknown	Unknown	The Dawes Arboretum	Yes	256	Misc_CA_13_101	-	108	233	232	199	1.0305	4.9766	2018-09-08	red over green/cream	white
	W03	Diverse	Undetermined	Unknown	Unknown	White House Fruit Farm	Yes	14	MDW_13_180	-	3	75	75	65	1.0032	4.9628	2018-09-29	red	yellow
	W04	Wild	Undetermined	Unknown	Unknown	White House Fruit Farm	Yes	258	Misc_CA_16_30	-	109	148	148	127	0.9794	5.0463	2018-08-18	deep purple with white wax overcoat	red
	W05	Wild	Undetermined	Unknown	Unknown	White House Fruit Farm	Yes	259	Misc_CA_22_196	-	110	229	228	195	1.004	5.0165	2018-08-18	deep purple red	red
	W06	Diverse	Undetermined	Unknown	Unknown	White House Fruit Farm	Yes	309	MDW_4_75	-	117	100	100	86	0.9975	4.9767	2018-09-15	splotchy yellow/green with russet	pink
Winesap	WSIN	Pedigree	M. × domestica	Unknown	Unknown	David Doud's Countyline Orchard	Yes	216	Winesap	Winesap	98	69	69	60	1.0232	4.9715	2018-10-09	deep purple	White	https://www.orangepippin.com/varieties/apples/winesap
	Y01	Diverse	M. × domestica	Unknown	Unknown	Lynd Fruit Farm	Yes	48	MLY_01_4	-	7	167	167	144	0.9616	4.9795	2018-09-15	yellow	white	Crunch-a-bunch variety release from MAIA/Garden's Alive; SNP array label typo - reversed number order
						The Dawes Arboretum - Newark, OH
						David Doud's Countyline Orchard - Wabash, IN
						White House Fruit Farm - Canfield, OH
						Purdue University - West Laffayette, IN
						Lynd Fruit Farm - Pataskala, OH
						USDA Apple Germplasm Repository - Geneva, NY
						Secrest Arboretum, OARDC, Wooster, OH

### Sheet: Table S2 mGWAS SNP Data
Locus	Index	Linkage_Group	Genetic_Distance	HC	PR	W03	GR	FJ	SH10OH	Y01	S16LOH	EC	GD	RS	CHC	D00	D01	D02	D03	D04	D05	D06	D07	D08	D09	D10	D11	D12	D13	D14	D15	D16	D17	D18	D19	D21	D22	D24	D25	D26	D27	D28	J01	J02	J03	J05	J06	J08	J09	J10	J11	J12	J13	J14	J15	J17	J18	J20	J21	J22	J24	J25	J27	J29	J30	J32	J33	J34	J35	J36	J37	J38	J39	J40	L05	L06	L08	L10	L13	L15	L18	L22	L23	L26	L27	L30	L32	L33	L35	L36	L37	L43	L44	L45	DoOOH	RDSIN	RDHIN	RJIN	C17PU	F2PU	WSIN	JNIN	MRIN	RBIN	NSIN	MLNY	CQPU	IR	14_1	14_2	W02	W04	W05	3563Y	3990L	4062A	4090B	4090G	3984H	W06	PHC	FN	DO905	KSNY	IDIN	MFPU	J42
AFL2	12096	14	37.487	-1	NA	-1	-1	-1	-1	-1	-1	-1	-1	-1	0	-1	-1	-1	-1	-1	-1	-1	-1	-1	-1	-1	-1	-1	-1	-1	-1	-1	-1	-1	-1	-1	-1	-1	-1	-1	-1	-1	-1	-1	-1	-1	-1	-1	-1	-1	-1	-1	-1	-1	-1	-1	-1	-1	-1	-1	-1	-1	-1	-1	-1	1	-1	-1	-1	-1	-1	-1	-1	-1	-1	-1	-1	-1	-1	-1	-1	-1	-1	-1	-1	-1	-1	-1	-1	-1	-1	-1	-1	-1	-1	-1	-1	-1	-1	0	0	-1	-1	-1	-1	0	0	-1	0	NA	NA	1	0	1	1	0	0	1	-1	-1	-1	-1	1	-1	-1	0	-1
CONS61	8397	10	58.315	-1	0	-1	0	1	1	0	-1	0	0	0	0	0	0	0	0	0	0	0	0	0	0	0	0	0	0	0	0	0	0	0	0	0	0	0	0	0	0	0	-1	0	-1	0	0	0	0	0	0	0	0	0	-1	-1	-1	-1	-1	0	NA	0	0	-1	0	-1	0	0	-1	NA	0	0	0	0	0	0	0	0	0	0	0	0	0	0	0	0	0	0	0	0	0	0	0	0	1	1	1	1	0	-1	1	-1	0	0	-1	-1	1	-1	-1	-1	-1	-1	0	-1	-1	-1	-1	-1	0	-1	0	0	-1	0	-1	-1	1
EV_Eve1_R422	10684	12	63.647	1	-1	0	0	0	1	0	0	1	0	0	1	0	1	0	0	0	1	1	1	0	0	1	0	1	0	0	0	1	0	0	1	1	0	0	1	1	1	1	1	NA	0	0	0	0	0	0	0	1	1	0	0	0	0	1	0	0	NA	0	0	0	0	0	0	0	0	NA	0	NA	0	0	1	0	1	1	1	1	1	1	1	1	1	1	1	1	1	1	1	1	1	1	0	0	0	-1	1	0	0	1	1	1	1	1	0	1	0	0	NA	NA	1	1	0	0	1	-1	0	1	1	-1	0	1	1	0	1
FEM_cg_1	8627	10	79.901	0	0	1	1	1	1	1	0	1	0	0	1	1	1	0	1	1	0	0	1	1	0	0	0	1	1	1	0	1	0	0	0	1	1	1	1	0	0	1	0	0	1	0	1	0	0	0	0	1	0	0	0	0	0	0	1	1	0	0	1	1	1	0	1	1	0	1	1	NA	NA	NA	0	0	1	1	0	1	0	1	0	0	1	0	1	1	0	1	0	0	1	0	1	1	1	1	1	1	1	1	1	1	0	1	1	1	NA	NA	1	0	1	1	1	1	1	0	1	-1	1	0	-1	1	0	NA	1
FEM_cg_10	8271	10	43.148	1	-1	1	0	0	-1	0	1	0	0	1	1	0	0	1	1	0	1	1	1	1	0	0	0	0	0	1	0	0	0	0	1	1	0	0	1	0	0	1	0	0	1	0	0	0	0	0	1	0	0	0	1	1	1	1	1	0	0	0	0	1	0	0	0	0	1	0	0	0	0	0	0	0	0	0	0	0	0	0	0	0	0	0	0	0	0	0	0	0	0	0	0	1	1	0	1	1	1	1	1	1	1	1	0	NA	1	NA	0	1	1	1	1	1	1	1	0	1	0	-1	1	1	1	1	-1
FEM_cg_11	8272	10	43.149	1	1	1	0	0	1	1	0	1	0	0	0	1	1	0	0	1	0	0	0	0	1	1	1	1	1	0	1	1	1	1	0	0	1	1	0	1	1	0	1	NA	-1	1	0	0	0	0	0	0	1	0	0	0	0	0	-1	0	0	NA	1	-1	0	0	0	0	0	0	0	NA	NA	1	1	1	1	1	1	1	1	1	1	1	1	1	1	1	1	1	1	1	1	1	0	-1	-1	0	-1	-1	-1	-1	-1	-1	0	-1	0	1	-1	0	0	-1	-1	-1	-1	-1	-1	-1	0	0	1	1	-1	-1	-1	NA	1
FEM_cg_17	8275	10	43.152	1	1	0	0	0	1	1	0	1	0	0	0	1	1	0	0	1	0	0	0	0	1	1	1	1	1	0	1	1	1	1	0	0	1	1	0	1	1	0	1	1	-1	1	0	0	0	0	0	0	1	0	0	0	0	0	-1	0	0	NA	1	-1	0	0	0	0	0	0	0	NA	NA	1	1	1	1	1	1	1	1	1	1	1	1	1	1	1	1	1	1	1	1	1	0	-1	-1	0	-1	-1	-1	-1	-1	-1	0	-1	0	0	-1	NA	0	-1	-1	-1	-1	-1	-1	-1	0	0	1	1	-1	-1	-1	-1	1
FEM_cg_18	8276	10	43.153	1	1	1	0	0	1	1	0	1	0	0	0	1	1	0	0	1	0	0	0	0	1	1	1	1	1	0	1	1	1	1	0	0	1	1	0	1	1	0	1	NA	-1	1	0	0	0	0	0	0	1	0	0	0	0	0	-1	0	0	NA	1	-1	0	0	0	0	0	0	0	NA	NA	1	1	1	1	1	1	1	1	1	1	1	1	1	1	1	1	1	1	1	1	1	0	-1	-1	0	-1	-1	-1	-1	-1	-1	0	-1	0	1	-1	0	0	-1	-1	-1	-1	-1	-1	-1	0	0	1	1	-1	-1	-1	-1	1
FEM_cg_19	8277	10	43.154	1	1	1	1	1	1	1	0	1	0	1	1	1	1	1	1	1	1	1	1	1	1	1	1	1	1	1	1	1	1	1	1	1	1	1	1	1	1	1	1	1	0	1	0	0	0	0	1	0	1	0	1	1	1	1	0	0	0	NA	1	0	0	0	0	0	1	0	0	NA	NA	1	1	1	1	1	1	1	1	1	1	1	1	1	1	1	1	1	1	1	1	1	1	0	0	0	1	0	0	1	1	1	0	1	1	1	0	NA	1	0	0	0	1	0	0	0	1	1	1	1	0	1	0	0	1
FEM_cg_19-bis	8278	10	43.155	1	1	1	1	1	1	1	0	1	0	1	1	1	1	1	1	1	1	1	1	1	1	1	1	1	1	1	1	1	1	1	1	1	1	1	1	1	1	1	1	1	0	1	0	0	0	0	NA	0	1	0	NA	1	1	1	0	0	0	1	1	0	0	0	0	0	1	0	0	NA	NA	1	1	1	1	1	1	1	1	1	1	1	1	1	1	1	1	1	1	1	1	1	1	0	0	0	1	0	0	1	1	1	0	1	1	1	0	NA	1	0	0	0	1	0	0	0	1	1	1	1	0	1	0	0	1
FEM_cg_21	8279	10	43.156	-1	-1	0	0	0	-1	-1	0	-1	0	0	0	-1	-1	0	0	-1	0	0	0	0	-1	-1	-1	-1	-1	0	-1	-1	-1	-1	0	0	-1	-1	0	-1	-1	0	-1	NA	1	-1	0	0	0	0	0	0	-1	0	0	0	0	0	1	0	0	-1	-1	1	0	0	0	NA	0	0	0	NA	NA	-1	-1	-1	-1	-1	-1	-1	-1	-1	-1	-1	-1	-1	-1	-1	-1	-1	-1	-1	-1	-1	0	1	1	0	1	1	1	1	1	1	0	1	0	NA	1	NA	NA	1	1	1	1	1	1	1	0	0	-1	-1	1	1	1	1	-1
FEM_cg_23	724	2	3.442	1	0	0	0	0	0	1	0	0	0	0	0	1	1	1	0	1	1	0	0	1	1	0	0	0	1	0	0	1	0	0	1	0	0	1	0	1	1	0	0	0	0	0	0	0	0	0	0	0	1	0	1	0	0	1	0	0	0	0	0	0	0	0	0	0	1	NA	0	0	0	NA	1	0	1	0	1	0	0	1	0	0	1	1	1	0	0	0	0	0	0	0	0	1	1	0	0	0	0	0	0	1	0	0	0	0	0	0	0	1	0	0	0	0	0	0	0	0	0	0	0	0	0	1	0
FEM_cg_3	8628	10	79.901	0	0	1	1	1	1	1	0	1	0	0	1	1	1	0	1	1	0	0	1	1	0	0	0	1	1	1	0	1	0	0	0	1	1	1	1	0	0	1	0	0	1	0	1	0	0	0	0	1	0	0	0	0	0	0	1	1	0	0	1	1	1	0	1	1	0	1	1	0	NA	NA	0	0	1	1	0	1	0	1	0	0	NA	0	1	1	0	1	0	0	1	0	1	1	1	1	1	1	1	1	1	1	0	1	1	1	0	NA	NA	0	1	1	1	1	1	0	1	-1	1	0	-1	1	0	NA	1
FEM_cg_4	8629	10	79.902	-1	0	0	-1	1	-1	-1	-1	0	-1	0	0	0	0	0	0	0	0	0	0	0	0	0	0	0	0	0	0	0	0	0	0	0	0	0	0	0	0	0	-1	-1	-1	-1	-1	-1	-1	-1	-1	-1	-1	-1	-1	-1	-1	-1	-1	-1	-1	-1	-1	-1	-1	-1	-1	-1	-1	-1	-1	-1	0	-1	-1	0	-1	-1	-1	-1	-1	-1	-1	-1	-1	-1	-1	-1	-1	-1	-1	-1	-1	-1	1	1	1	0	-1	0	0	0	0	-1	-1	-1	-1	0	0	NA	-1	0	-1	-1	0	-1	-1	-1	-1	-1	-1	-1	-1	-1	0	0	-1
FEM_cg_5	13018	15	79.862	0	0	-1	-1	-1	-1	-1	0	-1	0	0	-1	0	0	-1	-1	-1	-1	-1	0	0	-1	0	0	-1	0	-1	0	-1	0	0	-1	-1	0	-1	0	-1	-1	-1	0	NA	-1	0	0	0	0	0	-1	-1	-1	0	0	-1	0	-1	0	-1	-1	-1	0	-1	0	1	NA	NA	-1	0	0	0	0	0	-1	0	0	0	0	-1	-1	-1	-1	0	NA	-1	0	0	-1	0	-1	-1	0	0	-1	0	0	-1	-1	1	0	0	-1	0	0	-1	-1	-1	NA	0	0	0	1	0	1	1	0	1	-1	0	0	-1	0	-1	0	0	-1
FEM_cg_6	13019	15	79.863	0	0	0	1	1	1	1	0	1	0	0	0	0	0	1	1	1	1	1	0	0	1	0	0	1	0	1	0	1	0	0	1	1	0	1	0	1	1	1	0	NA	1	0	0	0	0	0	1	1	1	0	0	1	0	1	0	1	1	1	0	1	0	-1	1	NA	1	0	0	0	0	0	1	0	0	0	0	1	1	1	1	0	NA	1	0	0	1	0	1	1	0	0	1	0	0	1	1	-1	-1	0	1	0	0	1	1	0	-1	0	0	-1	-1	-1	-1	-1	-1	-1	1	0	0	1	0	1	0	-1	1
FEM_cg_6-bis	13020	15	79.864	0	0	0	1	1	1	1	0	1	0	0	0	0	0	1	1	1	1	1	0	0	1	0	0	1	0	1	0	1	0	0	1	1	0	1	0	1	1	1	0	NA	1	0	0	0	0	0	1	1	1	0	0	1	0	1	0	1	1	1	0	1	0	-1	NA	NA	1	0	0	0	0	0	1	0	0	0	0	1	1	1	1	0	NA	1	0	0	1	0	1	1	0	0	1	0	0	1	1	-1	-1	0	1	0	0	1	1	0	-1	0	0	-1	-1	-1	-1	-1	-1	-1	1	0	0	1	0	1	0	-1	1
FEM_cg_8	8280	10	43.148	1	-1	1	0	0	-1	0	1	0	0	1	1	0	0	1	1	0	1	1	1	1	0	0	0	0	0	1	0	0	0	0	1	1	0	0	1	0	0	1	0	0	1	0	0	0	0	0	1	0	0	0	1	1	1	1	1	0	0	0	0	1	0	0	0	0	1	0	0	0	0	0	0	0	0	0	0	0	0	0	0	0	0	0	0	0	0	0	0	0	0	0	0	1	1	0	1	1	1	1	1	1	1	1	0	0	1	NA	0	1	1	1	1	1	1	1	0	1	0	-1	1	1	1	1	-1
FEM_cg_9	8281	10	43.149	1	1	0	0	0	1	1	0	1	0	0	0	1	1	0	0	1	0	0	0	0	1	1	1	1	1	0	1	1	1	1	0	0	1	1	0	1	1	0	1	NA	-1	1	0	0	0	0	0	0	1	0	0	0	0	0	-1	0	0	1	1	-1	0	0	0	0	0	0	0	NA	NA	1	1	1	1	1	1	1	1	1	1	1	1	1	1	1	1	1	1	1	1	1	0	-1	-1	0	-1	-1	-1	-1	-1	-1	0	-1	0	0	-1	NA	0	-1	-1	-1	-1	-1	-1	-1	0	0	1	1	-1	-1	-1	-1	1
GD_SNP01857	9352	11	48.961	1	1	0	1	0	1	1	1	0	0	1	1	1	0	0	1	1	0	1	0	1	1	0	0	1	1	1	1	0	0	1	0	1	0	1	0	0	0	1	1	1	1	1	1	1	1	1	1	1	1	1	1	1	1	1	1	1	1	1	1	1	1	1	1	1	1	1	1	1	NA	1	1	0	1	1	1	1	1	1	1	1	1	1	1	1	1	1	1	1	1	1	0	0	0	1	1	1	1	-1	-1	1	0	1	1	1	1	NA	NA	NA	0	1	1	1	1	1	1	1	1	1	1	1	0	1	1
GDsnp00002	1088	2	37.022	0	0	-1	0	-1	0	-1	-1	-1	0	-1	-1	0	0	0	-1	-1	0	-1	0	0	-1	0	-1	0	0	-1	-1	0	0	-1	-1	0	-1	0	-1	-1	-1	0	0	-1	-1	0	-1	0	0	0	-1	0	-1	0	-1	-1	0	0	-1	-1	NA	0	-1	0	-1	-1	0	0	0	-1	-1	NA	0	0	-1	0	0	1	0	0	1	0	1	-1	0	0	0	1	0	1	1	0	0	-1	-1	-1	-1	-1	-1	-1	-1	-1	-1	-1	-1	-1	0	0	-1	0	0	-1	0	-1	-1	-1	-1	-1	0	-1	0	1	0	-1	-1	-1	0
GDsnp00010	11692	14	8.465	-1	0	0	-1	0	0	-1	-1	0	0	0	-1	-1	-1	-1	-1	0	-1	-1	0	-1	-1	0	0	-1	-1	-1	0	0	0	-1	0	-1	0	0	-1	0	-1	0	-1	-1	-1	-1	-1	-1	-1	-1	-1	-1	-1	-1	-1	-1	-1	-1	-1	-1	-1	-1	-1	-1	-1	-1	-1	-1	-1	-1	-1	-1	-1	0	-1	-1	0	-1	-1	0	0	0	-1	0	0	0	-1	-1	-1	-1	-1	0	-1	0	0	0	0	0	0	1	0	-1	-1	0	-1	1	0	0	0	0	-1	-1	-1	0	1	0	0	0	-1	0	-1	-1	1	0	-1	1	0
GDsnp00015	8124	10	34.165	0	0	-1	1	0	1	0	-1	-1	0	0	0	-1	0	1	0	0	0	0	0	0	0	-1	-1	-1	0	1	0	-1	-1	0	0	0	-1	-1	1	0	-1	0	0	0	0	0	0	0	0	0	0	0	0	0	1	0	0	0	0	0	0	0	0	0	0	-1	0	0	0	0	0	0	NA	NA	1	1	1	0	0	0	1	0	0	1	0	1	1	0	0	1	1	1	0	1	0	0	0	-1	0	0	0	0	-1	0	-1	0	1	0	-1	NA	0	-1	-1	-1	-1	-1	-1	-1	1	0	0	1	-1	0	-1	-1	1
GDsnp00023	12343	14	61.471	0	1	1	1	1	1	1	1	1	0	1	0	1	0	1	1	1	0	0	1	1	1	1	1	0	0	1	0	0	0	1	1	1	1	1	1	1	1	1	1	1	1	1	1	1	1	1	1	1	1	1	1	1	1	1	1	1	1	1	1	1	1	1	1	1	1	1	1	1	0	NA	1	0	0	1	0	1	0	0	0	0	0	0	1	1	1	0	0	1	1	1	1	1	1	1	1	1	1	0	0	1	1	1	0	1	1	1	1	1	0	1	1	1	1	1	1	0	1	1	1	1	1	1	0
GDsnp00025	11607	14	2.638	-1	-1	-1	-1	-1	-1	-1	-1	-1	0	-1	-1	-1	-1	-1	-1	-1	-1	-1	-1	-1	-1	-1	-1	-1	-1	-1	-1	-1	-1	-1	-1	-1	-1	-1	-1	-1	-1	-1	-1	-1	-1	-1	-1	-1	-1	-1	-1	-1	-1	-1	-1	-1	-1	-1	-1	-1	-1	-1	-1	-1	-1	-1	-1	-1	-1	-1	-1	-1	-1	-1	-1	-1	-1	-1	-1	-1	-1	-1	-1	-1	-1	-1	-1	-1	-1	-1	-1	-1	-1	-1	-1	-1	-1	-1	-1	0	-1	-1	-1	-1	-1	-1	-1	0	0	NA	-1	-1	NA	-1	-1	-1	-1	-1	-1	-1	-1	-1	NA	-1	-1	0	-1
GDsnp00030	13836	16	29.077	1	1	0	1	0	1	1	1	0	0	1	0	0	1	0	1	1	0	0	0	1	0	1	0	0	1	0	1	1	1	0	0	1	0	0	1	1	1	0	1	1	1	1	1	1	1	1	1	1	1	1	1	1	1	1	1	1	1	1	1	1	1	1	1	1	1	1	1	1	1	1	1	1	1	1	1	1	1	1	1	1	1	1	1	1	1	1	1	1	1	1	0	0	0	1	1	0	0	0	0	0	1	0	1	1	1	1	1	1	0	1	1	1	1	1	1	1	1	1	1	1	0	1	1
GDsnp00038	12906	15	70.713	0	1	-1	1	1	1	1	1	1	0	1	1	0	0	1	1	1	0	1	0	0	1	0	0	1	0	1	0	1	0	0	1	1	0	1	1	0	0	1	1	NA	1	1	1	1	1	1	1	1	1	1	0	1	1	1	1	1	1	1	1	1	1	1	1	1	1	1	1	1	1	NA	1	1	0	1	1	1	1	0	1	0	NA	1	0	0	1	0	1	1	0	0	1	1	1	1	1	1	1	1	1	0	0	0	1	0	0	NA	1	1	1	1	NA	1	1	1	1	0	0	1	0	1	1	0	1
GDsnp00047	13701	16	12.006	1	-1	1	0	0	1	1	1	1	0	1	1	-1	1	-1	1	1	-1	0	-1	1	0	1	NA	0	1	0	NA	1	1	0	1	1	-1	-1	1	1	1	0	0	0	0	1	0	0	0	0	0	0	0	0	1	1	0	0	1	0	1	1	0	NA	0	1	0	0	0	0	0	NA	0	0	1	1	1	1	1	1	1	1	1	1	1	1	1	1	1	1	1	1	1	1	0	0	0	1	1	0	0	0	0	1	1	1	1	1	1	1	1	0	-1	1	1	1	1	NA	0	1	1	-1	-1	1	-1	1	0
GDsnp00052	12361	14	62.978	1	1	-1	1	1	1	1	1	1	0	-1	1	1	1	1	1	1	1	1	1	1	1	1	1	1	1	1	1	1	1	1	1	1	1	1	1	1	1	1	1	1	1	1	1	1	1	1	1	1	1	1	1	1	1	1	1	1	1	1	1	1	1	1	1	1	1	1	1	1	NA	1	1	0	1	1	1	1	1	1	1	1	1	1	1	1	1	1	1	1	1	1	1	1	1	1	1	-1	1	0	0	1	1	1	0	1	1	1	1	1	0	0	1	1	1	1	1	1	1	1	0	1	0	-1	0
GDsnp00053	7382	9	53.09	-1	-1	0	0	0	1	-1	-1	-1	0	0	-1	0	0	0	0	0	0	0	-1	0	-1	0	0	0	0	-1	0	-1	-1	0	-1	0	-1	-1	-1	-1	-1	-1	0	-1	-1	0	0	0	0	0	-1	-1	-1	0	-1	0	0	-1	-1	-1	0	NA	-1	0	-1	0	-1	-1	0	0	0	NA	-1	0	0	-1	0	0	0	0	0	0	0	0	0	0	0	0	0	0	0	0	0	0	0	1	1	-1	1	-1	0	0	0	0	-1	0	1	0	0	0	0	NA	1	-1	1	1	0	1	0	-1	0	0	0	1	1	-1	1
GDsnp00073	1854	3	14.614	-1	1	1	0	0	0	0	0	0	0	1	1	0	-1	0	-1	-1	-1	-1	-1	-1	0	-1	-1	0	0	0	0	0	0	0	-1	0	-1	0	0	0	-1	0	1	0	1	1	0	1	1	1	0	1	1	NA	-1	0	1	0	1	0	1	1	1	1	0	1	0	NA	1	NA	0	1	0	0	-1	0	-1	0	-1	-1	-1	-1	0	0	0	-1	0	0	0	0	0	0	-1	-1	0	1	1	-1	1	0	1	0	1	1	0	0	1	0	1	NA	0	NA	1	0	1	1	1	1	0	0	-1	1	0	1	1	1	1
GDsnp00076	12571	15	36.202	1	0	1	0	1	0	0	1	1	0	0	-1	1	1	1	1	1	1	1	1	1	1	1	1	1	1	1	1	1	1	1	1	1	1	1	1	1	1	1	1	1	1	0	1	0	0	0	0	0	0	0	1	1	0	0	0	1	0	NA	0	0	1	0	1	NA	1	0	1	NA	1	NA	0	1	0	1	0	0	1	0	NA	0	1	1	1	0	0	0	0	0	0	0	1	1	1	1	0	1	1	0	0	1	1	0	1	0	1	1	1	0	0	1	1	1	0	1	0	1	1	0	1	0	0	1	0
GDsnp00077	848	2	15.283	0	0	0	1	1	1	1	0	1	0	0	1	0	0	0	1	0	0	1	0	0	1	0	1	0	0	1	1	0	0	1	1	0	1	0	1	0	1	0	0	1	1	0	0	0	0	0	0	0	1	0	1	0	0	1	1	1	0	0	1	0	0	NA	0	NA	1	NA	NA	0	0	0	1	-1	0	0	0	1	0	0	0	1	1	0	0	0	1	0	0	1	1	1	1	1	1	0	1	1	1	0	0	1	1	1	0	1	NA	1	1	1	-1	0	1	0	1	0	1	1	1	0	1	1	0	1	0
GDsnp00086	6252	8	27.648	0	-1	0	0	1	1	-1	1	0	0	1	0	0	1	0	0	1	0	1	1	1	0	1	1	1	1	1	1	1	1	0	0	1	0	0	1	1	1	0	0	0	0	0	0	1	1	0	0	0	0	0	NA	1	1	1	0	1	0	1	1	1	1	1	0	0	0	NA	0	0	0	0	0	0	0	1	1	1	0	0	1	0	1	1	1	0	1	0	0	1	1	1	1	1	1	0	0	1	0	1	1	-1	1	0	1	0	0	0	NA	0	0	1	1	1	1	0	0	0	1	-1	0	0	1	0	1
GDsnp00091	14432	17	0	0	0	1	1	-1	0	1	1	0	0	1	0	0	-1	0	0	0	-1	-1	0	0	0	0	0	0	0	-1	0	-1	0	0	0	0	0	0	-1	-1	0	0	1	1	1	1	1	1	1	1	1	1	1	1	1	1	1	1	1	1	1	1	1	1	1	0	NA	1	1	1	1	1	0	0	0	0	0	1	0	-1	1	0	0	1	0	0	-1	0	-1	-1	0	0	1	0	-1	-1	-1	0	0	1	-1	-1	-1	0	0	1	-1	1	1	1	1	1	-1	1	1	0	1	0	1	0	0	0	1	0	-1	1	0
GDsnp00092	1347	2	53.396	-1	-1	1	0	-1	0	-1	-1	-1	0	0	-1	-1	-1	-1	-1	-1	-1	-1	-1	-1	-1	-1	-1	-1	-1	-1	-1	-1	-1	-1	-1	-1	-1	-1	-1	-1	-1	-1	0	0	-1	0	-1	0	0	0	NA	0	-1	0	-1	-1	0	0	0	-1	-1	0	0	0	-1	-1	0	0	0	-1	-1	0	0	-1	-1	0	-1	-1	-1	0	0	-1	-1	-1	0	-1	0	0	-1	0	0	0	0	-1	-1	-1	-1	-1	-1	-1	-1	0	0	0	-1	0	-1	0	0	0	0	-1	0	-1	-1	-1	-1	0	0	0	0	0	-1	-1	0	1	0
GDsnp00094	5055	6	43.863	0	-1	-1	0	-1	1	-1	1	0	0	-1	1	0	0	0	-1	-1	-1	-1	-1	-1	0	0	0	0	-1	-1	0	0	0	-1	0	-1	-1	0	0	0	0	0	1	0	1	0	0	1	1	1	1	0	0	1	1	0	0	1	1	0	1	1	0	1	1	0	1	1	1	0	0	0	0	1	0	0	1	0	0	1	0	0	0	0	0	1	1	1	0	0	0	0	0	0	-1	-1	-1	-1	-1	-1	-1	0	-1	0	0	-1	0	0	0	-1	-1	NA	0	-1	-1	0	-1	-1	0	-1	0	0	-1	-1	0	-1	-1
GDsnp00098	10809	13	9.371	0	0	1	1	0	0	1	1	0	0	0	0	-1	1	1	0	-1	1	0	1	-1	0	0	1	0	1	0	-1	0	0	-1	1	0	1	1	-1	-1	0	1	1	1	1	1	1	1	1	1	1	1	1	1	1	1	1	1	1	1	1	1	1	1	1	0	1	1	1	1	1	1	1	0	1	1	0	-1	0	1	0	-1	-1	1	1	1	-1	1	0	0	-1	0	0	0	0	0	0	1	0	-1	1	0	-1	0	1	0	0	1	0	0	0	0	0	-1	-1	-1	0	0	1	1	1	0	0	0	1	1	1
GDsnp00099	8513	10	66.916	0	0	-1	-1	-1	-1	-1	-1	-1	0	0	-1	-1	-1	0	-1	-1	0	0	-1	-1	0	0	0	-1	-1	0	0	-1	0	0	0	-1	-1	-1	-1	0	0	-1	-1	NA	-1	-1	-1	-1	-1	-1	-1	-1	-1	NA	0	-1	-1	-1	-1	-1	-1	-1	-1	-1	-1	1	-1	-1	-1	-1	-1	-1	NA	-1	0	0	-1	-1	-1	-1	0	-1	-1	0	NA	0	0	-1	-1	0	0	0	-1	0	-1	0	0	-1	0	-1	0	-1	-1	-1	-1	-1	0	-1	0	0	0	0	0	0	1	0	0	1	-1	0	-1	0	0	0	-1	-1	-1
GDsnp00100	4494	5	76.359	-1	0	0	0	-1	-1	-1	-1	-1	0	-1	0	-1	-1	-1	-1	-1	-1	-1	-1	-1	-1	-1	-1	-1	-1	-1	-1	-1	-1	-1	-1	-1	-1	-1	-1	-1	-1	-1	0	-1	-1	-1	-1	0	0	-1	-1	-1	0	-1	-1	-1	-1	-1	-1	0	0	NA	-1	-1	0	0	0	0	0	-1	-1	-1	0	0	-1	-1	-1	-1	-1	-1	-1	-1	-1	-1	-1	-1	-1	-1	-1	-1	-1	-1	-1	-1	-1	0	0	0	0	-1	-1	-1	-1	-1	-1	0	0	0	-1	0	NA	-1	-1	0	1	-1	-1	-1	0	-1	0	0	-1	0	-1	-1	-1
GDsnp00107	450	1	42.336	0	0	0	1	1	1	0	1	1	0	0	1	0	0	0	1	0	0	0	1	1	1	0	1	0	0	1	0	1	0	1	0	1	1	0	1	1	0	0	1	NA	1	1	1	1	1	1	1	1	1	1	0	1	1	1	1	1	1	1	1	1	1	0	1	1	1	1	1	1	0	NA	0	-1	0	1	0	0	1	1	1	1	0	1	0	0	1	1	0	1	1	0	1	1	1	0	1	0	1	0	0	1	1	1	1	1	1	1	NA	0	1	0	1	1	1	1	1	1	1	0	1	1	1	1	1
GDsnp00116	9783	12	4.677	0	1	0	1	0	1	1	0	0	0	0	-1	0	0	-1	0	1	0	0	0	1	0	-1	0	0	-1	-1	0	-1	-1	0	1	0	-1	-1	1	1	0	-1	1	0	0	1	0	0	0	1	0	1	1	1	1	0	0	0	1	1	0	1	1	0	0	1	1	1	0	0	0	NA	0	0	1	0	0	1	0	0	1	0	NA	0	0	1	0	1	1	0	0	0	0	1	0	1	1	-1	1	1	1	1	1	0	0	0	1	0	0	0	0	-1	-1	1	0	1	1	0	1	1	1	1	-1	1	1	-1	1
GDsnp00124	1795	3	9.486	-1	0	-1	-1	-1	0	-1	-1	-1	0	-1	0	-1	-1	-1	-1	-1	-1	-1	-1	-1	-1	-1	-1	-1	-1	-1	-1	-1	-1	-1	-1	-1	-1	-1	-1	-1	-1	-1	-1	-1	-1	-1	-1	-1	-1	-1	-1	-1	-1	-1	-1	-1	-1	-1	-1	-1	-1	-1	-1	-1	-1	-1	-1	-1	-1	-1	-1	-1	0	0	-1	0	0	0	-1	-1	-1	NA	0	NA	0	-1	0	0	0	0	0	0	-1	-1	-1	0	0	-1	0	-1	0	-1	0	0	-1	-1	1	-1	0	NA	NA	0	1	0	1	-1	0	0	-1	-1	-1	-1	-1	0	-1	-1	0
GDsnp00125	15114	17	60.062	0	-1	-1	-1	0	0	0	1	0	0	0	-1	0	-1	1	1	0	0	0	1	1	0	1	0	0	1	0	0	-1	0	1	0	0	-1	1	-1	1	1	0	0	0	0	0	0	0	0	0	0	0	0	0	0	0	0	0	0	0	0	0	0	0	0	0	0	0	0	0	0	0	NA	NA	0	1	1	1	-1	-1	0	0	0	0	0	-1	1	0	-1	-1	-1	0	-1	0	0	0	0	-1	-1	-1	-1	-1	-1	-1	1	-1	0	0	0	NA	0	0	-1	1	1	-1	-1	0	-1	1	-1	-1	-1	-1	-1	-1	0
GDsnp00134	12493	15	24.476	0	0	1	0	1	0	0	0	0	0	1	1	1	1	1	0	0	1	0	1	0	0	0	1	1	0	1	0	0	0	1	0	0	0	0	0	1	1	0	-1	NA	-1	0	0	1	1	0	0	1	0	0	-1	-1	0	1	0	-1	0	-1	0	1	0	1	0	0	0	0	0	0	0	NA	0	0	1	-1	0	-1	-1	0	0	0	1	0	0	0	0	1	1	1	1	1	1	0	0	0	1	1	1	1	1	1	0	1	-1	1	1	NA	0	1	1	1	1	1	1	1	0	-1	0	1	1	1	0	1	0
GDsnp00148	3198	4	42.068	1	1	1	1	1	1	1	1	1	0	0	1	1	1	1	1	1	1	1	1	1	1	1	1	1	1	1	1	1	1	1	1	1	1	1	1	1	1	1	1	1	1	1	1	1	1	1	1	1	1	1	1	1	1	1	1	1	1	1	1	1	1	1	1	1	1	1	1	1	1	1	1	1	1	1	1	1	1	1	1	1	1	1	1	1	1	1	1	1	1	1	1	1	1	1	1	0	1	1	1	1	1	1	0	1	1	NA	0	1	-1	1	0	-1	1	0	1	0	1	1	1	1	0	1	1
GDsnp00152	130	1	3.451	0	0	1	1	-1	1	0	1	0	0	-1	1	-1	0	-1	-1	0	-1	-1	0	0	-1	0	-1	0	0	-1	-1	0	-1	0	-1	-1	-1	-1	0	0	-1	-1	1	1	1	1	1	1	1	1	1	1	1	1	1	1	1	1	1	1	1	1	1	1	1	-1	NA	1	1	1	1	1	0	0	0	-1	0	1	0	0	1	1	1	1	0	1	0	0	1	1	0	0	1	0	-1	0	0	0	1	1	0	1	1	0	1	-1	1	1	0	NA	1	1	0	1	-1	1	1	1	1	0	0	0	0	1	1	NA	1
GDsnp00157	6473	8	40.95	1	1	0	0	0	0	1	1	1	0	0	0	1	0	1	1	0	1	1	1	1	1	0	1	0	1	0	0	1	0	1	0	1	1	1	0	0	0	0	1	0	1	0	1	0	0	0	1	1	1	0	1	0	0	0	1	0	1	0	1	0	0	-1	1	1	1	0	1	0	1	0	0	1	0	0	0	1	0	1	1	0	0	1	1	1	1	1	0	1	0	1	0	0	0	0	0	0	0	-1	-1	1	1	1	0	0	NA	0	NA	0	0	-1	0	0	0	0	0	1	0	0	0	0	0	1	-1
GDsnp00159	988	2	29.545	-1	-1	NA	0	-1	0	0	-1	-1	0	0	0	-1	-1	-1	-1	-1	-1	-1	-1	-1	-1	-1	-1	-1	-1	-1	-1	-1	-1	-1	-1	-1	-1	-1	-1	-1	-1	-1	-1	0	0	-1	-1	-1	-1	-1	0	-1	-1	-1	-1	0	-1	-1	0	0	0	-1	0	-1	0	0	-1	NA	-1	-1	-1	0	-1	0	0	-1	0	-1	0	0	-1	0	-1	-1	-1	0	0	-1	0	-1	-1	-1	0	-1	-1	-1	-1	-1	0	0	-1	0	0	0	0	0	0	0	-1	0	0	-1	0	0	-1	-1	0	0	0	0	-1	-1	0	0	NA	-1	-1
GDsnp00164	11292	13	57.888	1	0	0	0	1	0	0	1	1	0	1	0	1	1	1	1	1	1	1	1	1	1	1	1	1	1	1	1	1	1	1	1	1	1	1	1	1	1	1	1	0	1	1	1	1	1	1	0	1	1	NA	0	1	1	0	1	0	0	NA	1	1	1	1	1	1	1	1	1	1	0	0	0	0	0	0	0	0	0	1	1	0	0	1	1	0	1	1	0	0	0	1	1	1	1	1	1	0	0	0	1	-1	1	1	-1	0	1	NA	NA	0	0	1	1	1	1	1	0	0	1	0	1	1	-1	1	0
GDsnp00167	1671	2	76.855	-1	-1	0	0	-1	-1	-1	-1	-1	0	-1	-1	-1	-1	-1	-1	-1	-1	-1	-1	-1	-1	-1	-1	-1	-1	-1	-1	-1	-1	-1	-1	-1	-1	-1	-1	-1	-1	-1	0	NA	0	0	-1	0	0	0	-1	-1	-1	0	-1	-1	-1	-1	0	-1	-1	0	0	0	-1	-1	0	0	0	-1	-1	0	0	NA	-1	0	-1	-1	-1	-1	-1	-1	-1	-1	-1	-1	-1	-1	-1	-1	-1	-1	-1	-1	-1	-1	-1	-1	-1	-1	-1	-1	-1	-1	0	-1	-1	-1	-1	-1	-1	-1	0	-1	-1	-1	-1	-1	0	-1	-1	0	-1	-1	0	-1	0
GDsnp00169	6834	9	5.626	-1	0	-1	0	-1	0	-1	-1	-1	0	-1	-1	-1	-1	-1	-1	-1	-1	-1	-1	-1	-1	-1	-1	-1	-1	-1	-1	-1	-1	-1	-1	-1	-1	-1	-1	-1	-1	-1	0	NA	-1	-1	0	0	0	-1	NA	0	-1	NA	0	0	0	0	-1	-1	-1	-1	0	-1	-1	-1	0	0	-1	0	0	-1	NA	0	0	-1	0	-1	0	0	0	NA	0	0	0	0	0	0	0	0	0	0	-1	0	-1	-1	-1	-1	0	-1	-1	-1	-1	-1	-1	-1	0	-1	-1	NA	0	-1	-1	-1	-1	-1	-1	-1	0	-1	0	1	-1	0	-1	-1	-1
GDsnp00170	11780	14	19.497	0	1	0	0	0	0	-1	1	0	0	1	1	0	0	1	1	0	1	1	0	1	1	0	0	0	1	1	0	0	0	0	0	-1	0	-1	1	1	1	0	1	1	1	0	0	0	0	1	0	0	1	1	0	0	1	0	1	1	0	1	1	0	0	1	0	0	0	0	0	0	NA	0	-1	-1	0	0	-1	1	0	0	0	0	1	1	0	0	-1	-1	0	1	0	1	0	0	0	1	0	-1	-1	1	1	0	1	0	1	0	0	0	1	1	0	1	1	1	1	1	0	-1	0	1	1	0	1	1	0
GDsnp00173	9739	12	0.666	1	0	1	1	0	1	1	0	0	0	0	0	0	1	0	1	1	0	0	0	1	1	0	1	0	0	0	1	0	0	0	1	1	0	0	1	0	1	0	1	0	0	1	0	0	0	1	0	1	1	1	1	0	0	0	1	1	0	NA	1	0	0	1	1	1	0	0	0	NA	1	1	1	1	1	1	1	1	1	1	1	1	1	1	1	1	1	1	1	1	1	1	0	1	1	0	1	1	0	0	1	0	0	1	1	1	0	0	0	0	0	0	0	0	0	0	1	1	1	1	0	1	0	1	1
GDsnp00174	1080	2	36.369	0	0	1	0	1	0	1	1	1	0	1	1	0	0	0	1	1	0	1	0	0	1	0	1	0	0	1	1	0	0	1	1	0	1	0	1	1	1	0	0	1	1	0	1	0	0	0	NA	0	1	0	1	1	0	0	1	1	NA	0	1	0	1	1	0	0	0	NA	1	NA	0	0	1	0	0	-1	0	0	-1	0	-1	1	0	0	0	-1	0	-1	-1	0	1	1	1	1	1	1	1	1	1	1	1	1	1	1	0	0	1	NA	0	1	0	1	1	1	1	1	0	1	0	-1	0	1	1	1	0
GDsnp00175	5954	8	1.053	0	0	-1	1	0	0	1	0	1	0	0	0	0	-1	1	0	0	0	0	0	-1	0	-1	1	-1	1	0	0	-1	-1	1	0	-1	1	0	0	-1	-1	0	0	1	1	0	0	0	0	1	1	1	0	1	1	0	0	0	1	0	0	NA	1	1	0	-1	0	0	1	0	0	1	0	1	-1	0	1	-1	0	0	0	0	-1	NA	NA	0	0	-1	-1	0	1	1	0	0	0	1	1	0	1	-1	0	-1	0	1	-1	0	-1	1	0	0	0	NA	-1	-1	-1	-1	-1	-1	1	0	1	0	0	1	-1	-1	0
GDsnp00179	3506	5	4.303	-1	-1	-1	0	-1	-1	0	-1	-1	0	0	0	-1	-1	-1	-1	-1	-1	-1	-1	-1	-1	-1	-1	-1	-1	-1	-1	-1	-1	-1	-1	-1	-1	-1	-1	-1	-1	-1	0	-1	0	-1	-1	-1	-1	-1	-1	0	-1	-1	-1	-1	-1	0	-1	-1	-1	-1	-1	-1	-1	-1	0	0	0	-1	-1	-1	0	-1	-1	-1	-1	-1	-1	-1	-1	-1	-1	-1	-1	-1	-1	-1	-1	-1	-1	-1	-1	-1	-1	-1	-1	-1	0	-1	-1	0	0	-1	-1	-1	-1	0	0	NA	NA	-1	0	0	-1	0	0	1	0	-1	-1	-1	-1	0	0	0	0
GDsnp00181	4633	6	9.821	-1	-1	0	0	-1	1	0	-1	-1	0	-1	-1	-1	-1	-1	-1	-1	-1	-1	-1	-1	-1	-1	-1	-1	-1	-1	-1	-1	-1	-1	-1	-1	-1	-1	-1	-1	-1	-1	0	-1	0	-1	-1	0	0	0	0	0	-1	0	NA	-1	0	0	0	-1	-1	0	-1	0	-1	0	-1	NA	-1	-1	-1	0	-1	0	0	-1	0	0	0	0	0	0	0	0	0	0	0	0	0	0	0	0	0	0	-1	-1	-1	-1	-1	-1	-1	0	-1	-1	-1	0	0	0	0	0	0	-1	-1	-1	-1	-1	-1	-1	0	0	-1	0	-1	-1	-1	1	0
GDsnp00182	9727	11	80.943	1	1	1	1	1	1	1	1	1	0	1	1	1	1	1	1	1	1	1	1	1	1	1	1	1	1	1	1	1	1	1	1	1	1	1	1	1	1	1	1	1	1	1	1	1	1	1	1	1	1	1	1	1	1	1	1	1	1	1	1	1	1	1	1	1	1	1	1	1	1	1	1	1	1	1	1	1	1	1	1	1	1	1	1	1	1	1	1	1	1	1	1	0	0	1	1	1	-1	1	1	1	1	1	1	1	1	1	1	1	0	1	1	1	1	1	1	1	1	1	0	1	0	1	1
GDsnp00183	353	1	28.268	0	1	0	1	1	1	1	0	0	0	0	1	1	1	1	1	0	1	1	0	0	1	1	1	1	1	1	1	0	1	0	1	1	1	1	0	0	1	1	0	1	0	1	1	1	1	1	1	1	1	1	1	0	0	1	1	0	1	1	1	1	0	1	0	0	0	0	NA	0	0	NA	1	0	1	0	1	1	0	0	0	0	1	0	1	1	0	0	1	0	0	1	1	1	1	1	1	1	1	0	0	0	0	1	1	1	1	1	NA	1	0	0	1	0	1	1	1	0	1	1	1	1	0	0	1
GDsnp00194	1999	3	27.857	0	0	0	0	1	-1	1	-1	1	0	0	-1	1	0	0	0	0	1	1	1	1	0	0	0	1	1	1	0	1	0	1	1	0	0	1	0	0	1	0	0	-1	0	0	-1	0	0	0	NA	0	-1	0	NA	-1	0	-1	0	0	0	0	0	0	-1	-1	-1	NA	0	0	NA	0	-1	0	0	-1	0	0	-1	-1	0	0	0	0	0	0	-1	-1	-1	-1	0	0	-1	0	1	0	0	0	1	0	0	0	0	0	0	0	0	1	NA	-1	-1	-1	0	-1	-1	-1	-1	-1	0	1	-1	0	0	1	-1	0	0
GDsnp00206	7512	9	60.023	-1	0	-1	0	0	-1	-1	-1	-1	0	-1	-1	-1	0	0	0	0	0	0	-1	0	-1	0	0	-1	-1	-1	0	-1	0	0	-1	0	0	-1	-1	-1	-1	-1	0	-1	-1	0	0	0	0	0	-1	-1	-1	0	-1	0	0	-1	-1	0	0	NA	-1	0	0	0	-1	-1	0	0	0	NA	0	0	-1	0	-1	-1	-1	-1	-1	-1	-1	-1	-1	-1	-1	-1	-1	-1	-1	-1	-1	-1	0	0	0	-1	0	-1	-1	-1	0	0	-1	0	0	-1	0	-1	-1	NA	-1	-1	-1	0	0	1	0	-1	0	1	-1	0	-1	-1	0
GDsnp00208	12977	15	77.244	0	0	1	0	1	1	0	0	0	0	1	1	1	1	0	0	0	0	0	1	1	0	1	1	0	1	0	1	0	1	1	0	0	1	0	1	1	0	0	-1	0	0	0	0	0	0	0	0	1	1	0	0	0	0	1	0	0	NA	0	0	1	0	0	1	0	0	0	0	0	0	1	0	-1	1	1	0	0	0	1	0	1	0	0	1	1	0	1	0	0	1	1	1	0	0	1	1	1	0	0	1	1	1	1	1	0	0	0	0	NA	-1	0	1	1	1	-1	0	1	0	0	1	1	0	-1	1
GDsnp00212	9335	11	47.928	0	0	0	0	1	0	0	0	1	0	0	-1	0	0	1	1	0	1	0	1	1	1	1	0	1	1	1	1	1	1	0	1	1	0	0	1	1	1	1	1	NA	1	0	1	0	0	-1	1	-1	1	NA	0	0	1	0	0	0	0	0	0	0	0	-1	0	0	0	0	NA	0	NA	0	-1	1	0	0	0	-1	1	1	1	1	NA	0	0	1	-1	1	0	0	0	1	1	1	1	0	0	-1	1	1	1	0	1	0	-1	0	0	0	NA	0	1	-1	-1	-1	-1	-1	0	-1	0	1	1	0	0	0	-1
GDsnp00213	12315	14	56.993	0	0	0	1	1	1	1	0	1	0	1	0	1	0	1	1	1	0	0	1	1	1	1	1	0	0	1	0	0	0	1	1	1	1	0	1	1	1	1	1	1	0	1	1	0	0	1	0	1	0	1	1	0	0	1	1	0	0	1	1	1	0	0	0	0	1	1	1	1	NA	0	1	1	0	1	0	1	0	0	0	0	0	0	1	1	1	0	1	1	1	1	1	1	1	0	1	-1	1	0	0	1	1	0	0	0	NA	0	0	1	0	0	1	0	-1	1	1	-1	1	0	1	1	1	0	0
GDsnp00214	1055	2	34.471	1	1	0	1	0	0	1	1	0	0	0	0	0	1	1	1	1	0	1	1	0	1	1	1	1	0	0	1	0	1	1	0	1	0	0	1	0	0	1	1	1	1	1	1	1	1	1	1	1	1	1	1	1	1	1	1	1	1	1	1	1	1	0	1	1	1	1	1	1	0	0	0	0	0	1	0	0	1	0	1	0	1	0	0	1	0	1	1	1	0	0	0	-1	-1	1	0	0	0	-1	-1	1	1	1	0	1	1	1	NA	NA	0	0	1	0	0	0	1	0	1	1	1	0	0	1	0
GDsnp00215	6120	8	15.506	-1	-1	1	0	0	0	-1	0	0	0	1	-1	0	-1	0	0	-1	-1	1	1	-1	1	-1	0	-1	1	-1	-1	-1	-1	0	-1	-1	0	0	-1	-1	-1	-1	0	0	-1	0	0	1	1	-1	-1	-1	0	-1	-1	1	1	1	-1	1	0	0	0	0	0	0	0	0	-1	NA	0	0	0	0	0	-1	0	-1	1	1	0	-1	-1	-1	-1	1	1	-1	-1	-1	0	0	1	-1	0	1	1	-1	0	1	1	-1	0	-1	1	1	-1	1	NA	1	1	1	0	1	1	1	0	1	0	1	1	-1	1	0	0	1	-1
GDsnp00222	1108	2	38.546	0	0	1	0	0	0	1	1	0	0	1	1	-1	0	0	1	1	-1	1	0	-1	1	0	1	0	-1	0	1	-1	0	1	0	0	0	-1	1	0	0	0	0	1	1	0	1	0	0	0	1	0	1	0	1	1	0	0	1	1	1	NA	1	0	1	0	0	NA	0	1	1	0	0	NA	1	0	0	-1	0	0	-1	0	-1	1	NA	0	-1	-1	0	-1	-1	0	0	1	0	0	0	1	1	1	1	1	0	1	1	1	0	0	1	NA	NA	1	0	1	1	0	1	1	0	1	0	-1	0	1	1	1	0
GDsnp00232	3389	4	61.966	0	0	0	1	0	1	0	-1	-1	0	-1	1	0	0	-1	0	-1	-1	1	-1	-1	0	0	0	1	0	0	0	1	-1	1	0	1	0	-1	-1	1	0	-1	0	0	0	0	0	0	0	0	0	0	0	0	0	0	0	0	0	0	0	0	0	0	0	0	0	0	0	0	0	0	NA	NA	1	1	1	1	0	1	1	0	NA	1	0	0	1	1	0	1	0	1	1	1	0	-1	-1	0	1	0	-1	1	0	0	-1	0	1	1	NA	NA	1	NA	-1	-1	-1	-1	-1	0	1	0	0	0	0	1	0	-1	1
GDsnp00235	15119	17	60.106	1	1	1	1	1	0	1	0	1	0	0	1	1	1	1	1	1	1	1	1	1	1	1	1	1	1	1	1	1	1	1	1	1	1	1	1	1	1	1	0	0	0	0	1	0	0	1	0	0	1	1	1	1	1	0	0	1	1	0	0	1	1	-1	NA	NA	0	0	NA	1	0	0	1	0	0	0	1	1	1	1	1	1	1	1	0	1	1	1	1	1	1	1	1	1	1	1	1	1	1	1	1	1	0	1	0	0	NA	NA	NA	0	1	0	1	1	-1	1	1	0	1	1	1	1	1	0	0
GDsnp00238	3624	5	14.986	0	0	1	0	0	0	-1	1	0	0	1	0	-1	0	1	1	0	0	-1	0	1	0	0	0	0	0	0	0	-1	-1	0	1	1	0	-1	-1	0	-1	0	1	0	0	0	0	1	1	0	0	0	1	0	0	0	0	1	0	0	0	0	0	0	0	1	1	NA	1	0	0	0	1	0	0	1	-1	1	0	1	1	1	0	0	0	1	1	0	0	-1	0	-1	0	0	0	1	1	0	0	1	1	1	1	1	1	1	0	1	NA	0	NA	0	0	0	-1	1	-1	0	0	-1	0	-1	-1	0	1	1	1
GDsnp00240	9040	11	28.136	0	1	1	1	0	1	1	1	1	0	1	1	-1	0	0	0	-1	1	0	0	1	0	1	1	0	0	0	0	1	0	-1	1	0	-1	-1	1	1	1	-1	1	NA	1	1	1	1	1	1	1	1	1	NA	0	1	1	1	1	1	1	1	1	1	1	1	1	1	1	1	1	1	1	0	0	1	0	0	0	0	1	1	1	1	1	0	1	1	0	1	0	1	1	1	0	1	1	0	0	-1	1	1	1	0	1	-1	1	1	1	1	1	1	1	1	1	1	1	1	1	0	1	1	0	0	1	1	1
GDsnp00246	6766	8	64.856	1	1	1	0	1	0	1	1	1	0	1	1	1	1	1	1	1	1	1	1	1	1	1	1	1	1	1	1	1	1	1	1	1	1	1	1	1	1	1	0	1	1	1	1	0	0	0	1	0	1	0	NA	0	0	0	0	0	NA	0	1	0	0	1	1	NA	1	0	NA	0	1	0	0	1	1	1	0	1	0	1	1	0	NA	1	1	1	1	1	1	1	1	1	1	1	1	1	1	1	1	1	1	1	1	1	1	1	1	0	0	1	1	1	1	1	1	1	0	1	0	0	1	1	0	1	0
GDsnp00248	11679	14	7.464	1	1	1	1	0	1	1	1	0	0	1	1	1	1	1	1	0	1	1	0	1	1	0	0	1	1	1	0	0	0	1	0	1	0	0	1	0	1	0	1	1	1	1	1	1	1	1	1	1	1	1	1	1	1	1	1	1	1	1	1	1	1	1	1	1	1	1	1	1	1	1	1	1	1	1	1	1	1	1	1	1	1	1	1	1	1	1	1	1	1	1	0	0	0	1	0	1	0	1	1	1	1	1	1	1	1	1	1	1	1	1	1	1	1	1	1	1	1	1	1	0	1	1	1
GDsnp00250	387	1	31.697	-1	0	-1	1	0	1	0	-1	-1	0	1	-1	0	0	0	-1	0	-1	-1	-1	0	0	-1	-1	0	0	0	0	0	-1	-1	-1	-1	0	-1	-1	-1	-1	-1	0	0	0	0	0	0	0	0	0	0	0	0	0	0	0	0	0	0	0	0	0	0	0	-1	0	0	0	0	0	0	NA	0	0	-1	0	0	0	0	0	0	0	0	0	0	0	0	0	0	0	0	0	0	0	0	0	0	1	0	0	-1	-1	1	-1	0	1	0	0	0	NA	NA	0	0	0	0	1	1	1	-1	0	0	0	1	-1	-1	1
GDsnp00254	8978	11	23.606	0	1	1	1	1	1	1	1	1	0	1	1	0	0	1	1	0	1	1	0	1	1	1	1	1	0	0	1	1	1	0	1	1	0	0	1	1	1	0	1	1	1	1	1	1	1	1	1	1	1	1	0	1	1	1	1	1	1	1	1	1	1	1	1	1	1	1	1	1	1	NA	0	1	0	0	0	0	1	1	0	1	1	0	0	1	0	1	0	1	1	1	1	1	1	1	1	1	1	1	1	1	1	1	1	1	1	1	1	1	1	1	1	1	1	1	1	0	1	1	1	1	1	1	1
GDsnp00257	8390	10	58.093	0	0	1	1	1	1	1	1	1	0	1	1	1	1	0	1	1	0	0	1	1	0	1	0	1	0	0	0	1	0	0	0	1	1	1	1	0	0	1	1	NA	1	1	1	1	1	1	1	1	1	NA	0	1	1	1	1	1	1	1	1	1	1	0	1	1	1	1	1	1	0	1	0	0	1	1	1	1	0	1	1	0	NA	0	0	1	1	0	0	0	1	0	1	1	1	1	1	1	1	1	1	1	1	1	1	1	0	0	0	-1	0	0	0	0	0	-1	1	-1	1	0	-1	1	1	1	1
GDsnp00259	11829	14	21.504	0	1	1	1	1	1	1	0	0	0	0	0	1	1	0	0	1	0	0	0	0	0	0	0	1	0	0	0	0	0	1	0	1	0	1	0	0	0	0	1	0	0	0	0	1	1	0	1	1	1	0	NA	1	0	0	1	1	0	0	0	0	1	1	1	1	1	NA	0	NA	1	NA	1	1	1	0	1	0	1	1	1	1	0	0	0	0	1	1	0	0	0	0	1	0	0	1	1	0	1	1	0	0	0	1	1	1	1	1	1	1	1	NA	1	1	1	0	1	1	0	1	1	1	1	1	1
GDsnp00260	8060	10	31.385	-1	-1	-1	1	0	0	0	-1	-1	0	0	0	-1	-1	0	0	-1	0	0	0	0	-1	-1	-1	-1	-1	-1	-1	-1	-1	-1	0	0	-1	-1	0	-1	-1	0	0	0	0	0	0	0	0	0	0	0	0	0	0	0	0	0	0	0	0	0	0	0	0	-1	0	0	0	0	0	0	0	0	0	0	0	0	0	-1	-1	-1	0	-1	0	0	0	0	0	-1	0	0	0	-1	0	0	0	0	1	0	0	0	-1	0	-1	1	0	-1	-1	0	0	-1	0	-1	-1	-1	-1	-1	1	0	0	0	-1	1	0	-1	0
GDsnp00267	1570	2	67.775	1	1	0	0	1	1	1	1	1	0	0	1	1	1	1	1	1	1	1	1	1	1	1	1	1	1	1	1	1	1	1	1	1	1	1	1	1	1	1	0	0	0	0	1	0	0	0	1	1	1	0	1	1	0	1	0	1	NA	0	0	0	1	1	0	0	0	NA	1	0	0	NA	1	0	1	1	1	1	1	1	1	1	1	1	1	1	1	1	1	1	1	1	1	1	1	1	1	0	1	0	0	0	0	0	0	1	NA	NA	NA	0	0	1	1	1	0	0	0	0	0	0	0	1	0	1	0
GDsnp00273	12749	15	55.271	0	1	0	0	1	1	0	1	0	0	0	1	1	1	1	0	0	1	0	1	1	0	1	1	0	0	1	0	0	1	1	0	0	1	0	0	1	1	0	0	0	0	1	1	1	1	1	0	1	1	1	0	0	1	1	1	0	1	0	1	1	0	0	0	0	0	1	1	1	0	NA	0	0	1	0	0	0	0	1	0	0	0	0	1	0	0	1	0	1	1	1	1	1	1	0	1	1	0	1	1	1	1	1	0	0	0	NA	NA	NA	0	1	-1	-1	-1	-1	0	-1	0	0	0	1	1	-1	1
GDsnp00276	1812	3	10.28	-1	0	0	-1	-1	0	-1	0	-1	0	1	0	-1	-1	-1	-1	-1	-1	-1	-1	-1	-1	-1	-1	-1	-1	-1	-1	-1	-1	-1	-1	-1	-1	-1	-1	-1	-1	-1	0	0	0	0	0	0	0	0	0	0	0	0	-1	0	0	-1	0	0	0	0	0	0	0	1	0	0	0	0	0	0	0	0	-1	0	0	0	-1	-1	-1	-1	0	-1	0	-1	0	0	0	0	0	0	-1	-1	-1	0	0	-1	0	0	0	-1	0	1	0	0	1	0	NA	0	NA	NA	1	0	1	0	0	0	-1	0	-1	-1	0	0	0	1	0
GDsnp00279	10779	13	4.945	0	0	NA	-1	1	-1	0	0	1	0	0	0	0	1	1	0	0	1	0	1	0	1	1	1	1	1	1	0	0	0	0	1	0	1	1	0	0	0	1	-1	0	0	-1	-1	-1	-1	0	0	0	0	0	0	-1	0	0	-1	-1	-1	-1	0	-1	0	0	-1	-1	0	0	NA	-1	NA	NA	0	0	0	-1	-1	0	0	-1	-1	0	0	0	-1	0	-1	0	-1	0	0	0	1	0	0	0	-1	-1	-1	0	0	-1	0	0	-1	-1	0	0	0	NA	0	1	1	1	0	0	-1	0	0	0	0	-1	-1	-1	-1
GDsnp00286	13813	16	23.235	0	0	0	0	0	0	0	0	0	0	-1	0	0	0	0	0	-1	0	0	0	-1	0	-1	0	0	-1	0	-1	-1	-1	0	0	-1	0	0	0	0	0	NA	NA	0	0	0	0	0	0	0	0	0	0	0	0	0	0	-1	0	0	0	0	0	0	0	-1	0	0	0	0	0	0	0	0	0	0	0	0	0	-1	0	0	-1	0	0	-1	-1	0	0	0	0	0	0	0	0	NA	0	0	0	0	0	0	0	0	0	0	0	NA	0	0	NA	NA	0	-1	-1	-1	-1	-1	0	0	0	0	0	0	0	0	0
GDsnp00293	6682	8	57.39	-1	-1	-1	-1	0	-1	-1	0	-1	0	-1	-1	-1	0	-1	-1	0	-1	-1	-1	-1	-1	0	-1	0	-1	0	0	-1	0	-1	0	-1	0	-1	0	-1	0	0	0	0	-1	0	-1	0	0	-1	-1	-1	-1	-1	-1	0	0	0	0	0	NA	0	-1	-1	0	-1	0	0	0	NA	NA	-1	0	NA	-1	0	-1	-1	-1	-1	-1	-1	-1	-1	-1	-1	-1	-1	-1	-1	-1	-1	-1	-1	0	-1	-1	0	-1	-1	0	0	-1	0	-1	-1	-1	-1	0	0	0	1	0	1	1	0	1	1	-1	-1	-1	-1	-1	-1	0	-1	-1
GDsnp00308	901	2	19.686	0	0	0	1	0	0	1	0	1	0	0	0	-1	-1	0	1	-1	-1	1	0	-1	1	0	1	0	-1	0	1	-1	0	1	0	0	1	-1	0	-1	0	0	1	1	1	1	0	0	0	0	0	0	1	0	NA	0	0	1	1	1	0	0	1	0	0	-1	0	0	1	NA	0	0	0	0	0	-1	-1	0	-1	0	0	-1	0	1	0	-1	-1	0	0	0	0	0	0	1	0	0	0	1	1	1	1	0	-1	1	1	0	-1	1	1	1	1	1	0	0	1	1	-1	-1	1	0	1	0	1	1	0	NA	0
GDsnp00311	6398	8	37.748	-1	1	-1	0	0	-1	0	-1	0	0	0	0	0	-1	1	0	-1	0	1	1	1	0	-1	1	-1	1	-1	-1	1	-1	1	-1	1	0	0	-1	-1	-1	-1	0	NA	1	-1	1	-1	-1	-1	0	1	1	NA	0	-1	-1	-1	0	-1	0	NA	-1	-1	-1	-1	0	0	0	NA	0	NA	0	-1	-1	1	-1	-1	-1	-1	-1	-1	-1	-1	-1	-1	-1	-1	-1	-1	-1	-1	-1	-1	0	0	0	0	0	-1	-1	-1	-1	1	-1	-1	-1	-1	-1	-1	-1	-1	-1	-1	-1	-1	-1	-1	0	0	-1	1	-1	0	0	-1	-1
GDsnp00321	3164	4	38.779	1	0	0	1	1	1	1	1	1	0	0	1	1	1	1	1	1	1	1	1	1	1	1	1	1	1	1	1	1	1	1	1	1	1	1	1	1	1	1	1	1	1	1	1	1	1	1	1	1	1	1	1	1	1	1	1	1	1	1	1	1	1	1	1	1	1	1	1	1	NA	1	1	0	1	1	1	1	1	1	1	1	1	1	1	1	1	1	1	1	1	1	1	1	1	1	1	0	1	1	1	1	1	1	0	1	0	NA	0	1	0	0	-1	-1	1	0	1	1	1	1	-1	1	0	1	1
GDsnp00323	3879	5	39.368	-1	-1	0	0	-1	0	-1	0	-1	0	-1	-1	-1	-1	-1	-1	-1	-1	-1	-1	-1	-1	-1	-1	-1	-1	-1	-1	-1	-1	-1	-1	-1	-1	-1	-1	-1	-1	-1	1	0	0	0	-1	1	1	-1	0	0	1	-1	-1	-1	0	0	0	1	0	NA	0	-1	0	-1	0	0	0	0	NA	0	0	0	0	-1	-1	0	-1	0	0	0	NA	0	0	0	0	-1	-1	-1	-1	-1	0	0	-1	-1	-1	0	0	0	-1	-1	-1	-1	-1	-1	-1	-1	-1	-1	-1	-1	-1	-1	-1	-1	-1	-1	0	-1	-1	-1	-1	0	-1	-1	0
GDsnp00324	3210	4	42.347	-1	1	0	1	0	1	0	0	0	0	0	0	-1	-1	0	0	0	0	-1	0	-1	0	-1	0	-1	0	0	-1	-1	0	0	0	-1	-1	0	0	-1	-1	0	0	0	1	0	1	0	0	1	0	0	0	NA	0	1	1	1	0	1	0	NA	1	1	1	1	1	0	0	NA	NA	0	0	0	0	0	0	0	0	0	0	0	0	0	0	0	0	0	0	0	0	0	0	0	0	1	1	-1	0	-1	1	1	1	0	0	0	0	0	0	0	0	NA	-1	-1	1	NA	-1	0	1	-1	0	1	0	0	0	-1	1
GDsnp00330	12523	15	27.551	1	-1	-1	0	-1	-1	0	-1	0	0	-1	-1	0	0	0	0	0	0	0	0	0	0	0	0	0	0	0	0	0	0	0	0	0	0	0	0	0	0	0	0	0	0	-1	0	-1	-1	0	-1	-1	-1	0	1	0	-1	-1	-1	0	NA	0	-1	-1	0	0	0	0	0	NA	0	0	0	0	0	0	0	0	0	0	0	0	0	0	0	0	0	0	0	0	0	0	0	0	-1	-1	-1	-1	-1	-1	-1	-1	-1	-1	0	-1	0	-1	-1	0	0	-1	-1	-1	-1	-1	-1	-1	0	0	1	-1	-1	-1	-1	-1	-1
GDsnp00331	7156	9	36.579	0	0	1	0	0	-1	0	0	-1	0	0	1	0	0	0	-1	0	0	-1	0	0	-1	1	0	1	0	0	1	0	-1	1	0	0	-1	-1	0	0	1	0	0	0	0	-1	1	1	1	0	NA	0	-1	0	0	0	1	0	-1	0	-1	-1	0	1	0	1	0	0	1	0	1	0	0	0	0	0	0	-1	-1	0	-1	-1	-1	-1	0	-1	0	0	0	0	0	-1	0	-1	0	0	0	-1	0	1	-1	0	0	0	1	0	0	1	1	0	0	NA	1	1	1	0	1	0	0	0	1	0	NA	0	1	1	-1
GDsnp00332	7617	9	66.627	1	1	1	1	1	0	1	1	1	0	0	1	1	1	1	1	1	1	1	1	1	1	1	1	1	1	1	1	1	1	1	1	1	1	1	1	1	1	1	1	1	1	1	1	1	1	1	1	1	1	1	1	1	1	1	1	1	1	1	1	1	1	0	1	1	1	1	1	1	1	1	1	1	1	1	1	0	0	0	NA	0	0	0	1	0	0	0	0	0	0	0	1	1	1	1	0	1	1	1	1	1	1	1	0	1	1	1	1	1	0	1	1	1	1	1	1	1	1	1	0	0	1	1	1
GDsnp00338	10694	12	64.402	0	1	0	0	0	-1	0	0	-1	0	1	-1	1	1	0	1	0	0	-1	0	0	1	0	1	0	0	1	0	0	0	0	-1	0	0	1	-1	-1	0	-1	-1	1	0	0	0	0	0	0	0	-1	-1	0	1	0	0	-1	0	0	1	0	0	0	0	1	0	0	0	NA	0	1	0	0	0	0	0	-1	-1	0	-1	-1	0	0	-1	-1	-1	-1	-1	-1	-1	-1	-1	-1	0	0	0	1	0	1	0	0	0	1	0	0	0	0	NA	NA	1	1	-1	1	1	1	1	1	0	0	0	1	1	0	-1	1	-1
GDsnp00342	6667	8	56.774	1	0	-1	-1	0	-1	0	0	0	0	-1	-1	0	1	0	0	1	0	0	0	0	0	1	0	1	0	1	1	0	1	0	1	0	1	0	1	0	1	1	0	0	-1	0	-1	0	0	-1	-1	-1	-1	-1	0	0	0	0	0	0	NA	0	-1	-1	0	-1	0	0	0	-1	-1	-1	NA	0	0	1	0	0	0	0	0	0	0	0	0	0	0	0	0	0	0	0	0	0	0	-1	-1	0	-1	0	0	0	-1	0	0	-1	-1	-1	0	0	0	1	1	0	1	1	1	1	-1	0	0	-1	-1	-1	1	-1	-1
GDsnp00347	4538	6	0.117	0	0	0	0	-1	1	0	0	0	0	0	1	0	-1	0	0	0	-1	0	-1	0	0	0	-1	-1	0	-1	-1	0	0	-1	0	0	0	-1	0	-1	-1	0	0	0	1	0	0	1	1	0	1	1	-1	0	0	1	0	-1	0	-1	NA	0	-1	1	-1	0	0	0	-1	0	0	1	0	NA	1	0	1	1	1	1	0	1	0	0	0	0	1	1	0	0	1	0	0	1	-1	-1	-1	-1	0	0	-1	0	-1	0	0	-1	0	0	1	0	0	0	0	1	1	1	0	0	0	0	-1	1	0	0	-1	1	0
GDsnp00349	12416	15	13.956	1	1	-1	1	1	1	1	1	1	0	1	0	1	1	1	1	1	1	1	1	1	1	1	1	1	1	1	1	1	1	1	1	1	1	1	1	1	1	1	1	1	1	1	1	1	1	1	1	1	1	1	1	1	1	1	1	1	1	1	1	1	1	1	1	1	1	1	1	1	1	1	1	1	1	1	1	1	1	1	1	1	1	1	1	1	1	1	1	1	1	1	1	1	1	1	1	1	1	1	1	0	1	1	1	0	-1	0	0	0	1	0	-1	0	-1	1	1	1	1	1	1	1	0	0	1
GDsnp00353	13754	16	19.209	1	1	0	0	0	0	0	0	1	0	1	0	0	1	0	1	1	0	0	0	1	0	1	0	0	1	0	1	1	1	0	0	1	0	0	1	1	1	0	1	0	1	0	0	1	1	1	1	1	0	NA	0	0	1	0	0	0	0	0	0	1	0	1	0	0	1	0	0	0	NA	0	0	1	0	0	0	0	1	1	1	0	NA	0	0	1	0	1	1	1	1	1	0	0	0	0	0	1	-1	0	-1	0	0	1	1	1	1	0	0	1	1	1	1	1	1	1	0	1	1	1	0	0	1	1	1
GDsnp00354	6213	8	25.826	1	0	0	-1	-1	-1	0	-1	0	0	-1	-1	0	0	0	0	0	0	0	0	0	0	0	0	0	0	0	0	0	0	0	0	0	0	0	0	0	0	0	-1	NA	-1	-1	-1	-1	-1	-1	-1	-1	-1	NA	0	-1	-1	-1	-1	-1	-1	-1	-1	-1	-1	-1	-1	-1	-1	-1	-1	-1	0	0	0	1	0	0	0	0	0	0	0	0	0	0	0	0	0	0	0	0	0	0	-1	-1	-1	0	-1	-1	0	-1	-1	0	0	0	-1	0	0	0	0	0	-1	-1	-1	0	0	0	-1	1	0	-1	0	-1	-1	0	-1
GDsnp00356	14035	16	51.247	-1	0	-1	0	0	-1	-1	0	0	0	0	-1	0	-1	-1	-1	-1	-1	0	0	-1	0	-1	0	-1	-1	0	-1	-1	-1	0	0	-1	0	0	-1	-1	-1	-1	-1	0	0	-1	1	0	0	-1	0	-1	0	-1	-1	1	-1	0	0	0	-1	-1	-1	-1	-1	1	0	0	-1	0	NA	0	0	0	-1	0	-1	-1	-1	-1	-1	-1	-1	-1	-1	-1	-1	-1	-1	-1	-1	-1	-1	-1	0	1	1	0	0	0	0	0	0	0	-1	0	-1	-1	NA	0	NA	-1	0	0	1	0	1	1	0	0	-1	-1	0	0	-1	1	-1
GDsnp00357	13237	15	89.497	0	1	1	0	1	0	0	1	0	0	0	0	1	1	0	0	1	0	0	1	1	0	1	1	0	1	0	1	0	1	1	0	0	1	0	1	0	0	0	0	0	0	1	1	1	1	1	0	0	1	1	0	0	1	1	1	1	1	0	1	1	1	1	1	1	1	1	1	1	NA	1	0	0	1	1	1	0	0	0	NA	NA	NA	0	1	1	0	0	-1	-1	0	0	1	1	1	0	1	1	1	0	0	0	1	1	1	1	NA	0	0	1	1	1	1	1	1	1	0	1	0	0	0	1	0	1	0
GDsnp00358	14902	17	41.332	-1	1	0	0	0	1	0	-1	-1	0	-1	-1	0	-1	-1	0	-1	0	-1	0	0	-1	0	0	-1	0	0	0	-1	0	0	0	0	-1	0	-1	-1	0	0	0	-1	0	-1	0	0	0	-1	0	0	0	-1	-1	-1	-1	0	0	0	-1	-1	-1	-1	-1	0	-1	NA	0	-1	0	-1	0	0	0	0	0	0	0	0	0	0	0	0	0	0	0	0	0	0	0	0	0	0	0	1	1	-1	1	0	1	-1	0	1	-1	0	1	0	NA	0	0	NA	-1	-1	-1	-1	-1	-1	0	0	0	1	0	1	NA	-1	0
GDsnp00362	10528	12	52.594	1	1	1	0	1	1	1	1	1	0	1	1	1	1	1	1	1	1	1	1	1	1	1	1	1	1	1	1	1	1	1	1	1	1	1	1	1	1	1	0	0	1	0	0	0	0	1	0	1	1	NA	0	0	0	1	0	1	0	NA	0	0	0	1	1	NA	0	0	0	0	0	1	1	0	1	1	1	1	1	1	1	1	1	1	1	1	1	1	1	1	1	1	1	1	1	1	1	1	1	0	0	1	1	1	0	1	1	NA	0	1	1	0	1	1	1	1	0	1	0	0	0	1	1	1	-1
GDsnp00363	2929	4	23.477	-1	-1	0	-1	-1	-1	-1	0	-1	0	-1	-1	-1	-1	-1	-1	-1	-1	-1	-1	-1	-1	-1	-1	-1	-1	-1	-1	-1	-1	-1	-1	-1	-1	-1	-1	-1	-1	-1	-1	0	0	-1	0	-1	-1	0	-1	-1	-1	0	NA	0	0	0	-1	0	NA	0	0	0	0	-1	0	0	NA	0	0	0	0	0	-1	-1	-1	-1	-1	-1	-1	-1	-1	-1	-1	-1	-1	-1	-1	-1	-1	-1	-1	-1	-1	0	0	-1	0	-1	0	-1	0	-1	0	-1	-1	-1	-1	-1	-1	-1	0	-1	-1	-1	-1	-1	-1	-1	-1	-1	-1	0	-1	-1	-1
GDsnp00373	4064	5	53.239	1	1	-1	-1	1	-1	0	0	1	0	0	-1	1	1	1	1	1	1	1	1	1	1	1	1	1	1	1	1	1	1	1	1	1	1	1	1	1	1	1	0	0	0	0	-1	-1	-1	0	0	0	0	0	0	-1	0	-1	0	0	-1	-1	0	-1	0	0	-1	0	0	0	NA	0	0	0	0	0	0	0	0	0	0	0	0	0	0	0	0	0	0	0	0	0	0	0	1	-1	-1	0	-1	-1	-1	0	-1	1	0	NA	-1	-1	-1	NA	0	-1	-1	NA	NA	-1	-1	NA	-1	0	0	-1	0	-1	-1	NA	-1
GDsnp00377	9003	11	25.404	1	1	0	0	1	1	0	1	1	0	1	1	1	1	1	1	1	1	1	1	1	1	1	1	1	1	1	1	1	1	1	1	1	1	1	1	1	1	1	1	0	1	1	1	1	1	0	1	0	1	0	1	0	0	1	1	0	0	0	0	0	1	1	1	1	1	0	NA	0	1	1	1	1	1	1	1	1	1	1	1	1	1	1	1	1	1	1	1	1	1	1	1	1	1	1	1	1	1	1	1	1	1	1	0	0	1	0	0	1	1	1	1	1	1	1	0	1	0	1	0	1	1	1	0
GDsnp00388	3372	4	60.487	1	1	0	0	1	0	0	1	1	0	1	1	1	1	1	1	1	1	1	1	1	1	1	1	1	1	1	1	1	1	1	1	1	1	1	1	1	1	1	0	0	1	0	0	1	1	1	0	1	0	1	1	1	1	0	0	0	1	1	0	1	1	1	1	NA	0	NA	0	1	0	0	1	0	0	1	0	0	0	0	NA	1	1	1	0	1	0	0	1	0	0	0	1	1	1	1	1	1	1	1	1	1	1	1	0	0	1	NA	0	1	1	1	1	1	1	0	0	1	1	1	0	1	1	1	-1
GDsnp00390	11178	13	49.223	1	0	1	1	1	0	1	0	1	0	1	1	1	1	1	1	1	1	1	1	1	1	1	1	1	1	1	1	1	1	1	1	1	1	1	1	1	1	1	1	1	1	0	0	0	0	1	0	1	1	1	1	1	1	1	1	0	NA	0	1	0	1	1	1	1	1	NA	0	0	1	NA	0	1	0	0	0	0	0	1	1	0	0	1	1	0	1	1	0	0	0	0	1	1	1	0	0	1	1	1	1	0	1	0	-1	1	NA	1	1	0	0	1	1	1	0	0	1	1	1	1	1	0	0	1	0
GDsnp00396	12623	15	44.582	-1	-1	-1	-1	-1	-1	-1	-1	-1	0	-1	0	-1	-1	-1	-1	-1	-1	-1	-1	-1	-1	-1	-1	-1	-1	-1	-1	-1	-1	-1	-1	-1	-1	-1	-1	-1	-1	-1	-1	-1	-1	-1	-1	-1	-1	-1	-1	-1	-1	-1	-1	-1	-1	-1	-1	-1	-1	-1	-1	-1	-1	0	-1	-1	-1	-1	-1	-1	-1	-1	-1	-1	-1	-1	-1	-1	-1	-1	-1	-1	-1	-1	-1	-1	-1	-1	-1	-1	-1	-1	-1	-1	-1	-1	-1	-1	-1	0	0	0	-1	0	-1	-1	-1	-1	-1	-1	0	-1	1	-1	-1	-1	-1	-1	-1	-1	0	-1	0	-1	-1
GDsnp00397	12693	15	50.566	1	1	1	1	0	1	1	1	1	0	1	1	1	1	1	1	0	1	1	1	1	0	1	1	0	0	1	1	0	1	0	0	1	0	0	1	0	1	0	1	1	1	1	1	1	1	1	1	1	1	1	1	1	1	1	1	1	1	1	1	1	1	0	1	1	1	1	1	1	1	1	1	1	1	1	1	1	1	1	1	1	1	1	1	1	1	1	1	1	1	1	0	1	1	0	1	1	1	1	1	0	1	0	1	1	NA	1	1	1	0	1	1	1	1	1	1	1	1	1	1	1	1	1	1
GDsnp00400	7092	9	28.95	0	0	1	0	-1	1	1	0	0	0	1	1	-1	-1	-1	-1	-1	-1	-1	0	-1	-1	0	-1	0	-1	0	0	0	-1	-1	0	-1	-1	-1	0	0	0	0	-1	1	1	0	0	0	0	1	0	0	0	1	1	-1	0	-1	0	1	0	0	0	0	1	1	1	1	0	NA	0	0	1	1	1	1	1	0	0	1	1	0	0	0	0	0	1	1	1	0	1	0	1	0	-1	0	0	0	-1	0	0	0	-1	0	1	0	0	0	1	1	1	0	1	1	1	1	0	1	0	1	0	-1	1	-1	1	1	1
GDsnp00405	8622	10	79.837	0	0	1	1	1	1	1	0	1	0	0	1	1	1	0	1	1	0	0	1	1	0	0	0	1	1	1	0	1	0	0	0	1	1	1	1	0	0	1	0	0	1	0	1	0	0	0	0	1	0	0	0	0	0	0	1	1	0	0	1	1	1	0	1	1	0	1	1	0	NA	NA	0	0	1	1	0	1	0	1	0	0	1	0	1	1	0	1	0	0	1	0	1	1	1	1	1	1	1	1	1	1	0	1	1	1	0	NA	NA	NA	1	1	1	1	1	0	1	-1	1	0	-1	1	0	NA	1
GDsnp00423	15157	17	62.255	-1	-1	0	-1	-1	-1	-1	0	-1	0	1	-1	-1	-1	-1	-1	-1	-1	-1	-1	-1	-1	-1	-1	-1	-1	-1	-1	-1	-1	-1	-1	-1	-1	-1	-1	-1	-1	-1	0	0	0	0	-1	0	0	-1	0	0	-1	-1	-1	-1	-1	0	0	-1	NA	0	0	-1	-1	1	-1	NA	0	0	NA	-1	NA	-1	-1	0	-1	-1	-1	-1	-1	-1	-1	-1	-1	-1	-1	-1	-1	-1	-1	-1	-1	-1	-1	-1	-1	-1	-1	-1	-1	-1	-1	-1	0	-1	-1	-1	0	0	0	NA	0	1	1	0	1	1	-1	0	-1	-1	1	-1	-1	0	-1
GDsnp00430	9839	12	8.99	1	0	-1	0	0	0	0	1	1	0	0	1	0	1	0	1	0	0	0	0	0	0	0	1	0	0	0	1	0	0	0	1	1	0	0	1	1	1	0	0	0	1	1	0	1	1	0	0	1	1	0	0	0	1	1	0	1	NA	NA	0	1	0	1	1	NA	0	NA	0	0	1	1	1	1	1	0	0	0	1	1	0	0	NA	1	1	1	1	1	0	1	1	0	0	0	0	0	0	-1	0	1	0	-1	1	-1	0	1	1	NA	NA	0	1	0	-1	0	0	0	0	1	0	-1	1	0	1	1	-1
GDsnp00441	9048	11	29.062	0	0	1	1	1	0	0	0	0	0	1	1	1	1	0	0	1	0	0	1	0	0	0	0	0	0	0	0	0	0	1	0	0	1	1	0	0	0	1	1	0	0	0	1	0	0	0	1	0	1	0	1	0	0	0	1	0	NA	0	1	1	1	1	1	1	0	1	1	1	0	1	0	0	1	0	0	1	0	0	0	0	NA	1	NA	0	0	0	0	0	NA	0	1	1	1	1	1	1	1	0	0	1	NA	1	0	1	1	1	1	1	0	1	1	1	1	1	1	1	0	0	1	1	NA	1	0
GDsnp00452	7589	9	64.195	-1	-1	-1	-1	0	0	-1	-1	-1	0	0	-1	-1	0	0	0	0	0	0	-1	0	-1	0	0	-1	-1	-1	0	-1	0	0	-1	-1	0	-1	-1	-1	-1	-1	-1	-1	-1	-1	-1	-1	-1	-1	-1	-1	-1	-1	-1	-1	-1	-1	-1	-1	-1	-1	-1	-1	-1	1	NA	-1	-1	-1	-1	-1	-1	-1	-1	-1	-1	0	-1	0	0	0	NA	0	0	0	-1	0	0	0	0	0	0	0	0	0	0	-1	0	-1	0	-1	0	0	-1	0	0	-1	0	0	0	1	0	0	1	1	0	1	-1	0	-1	-1	0	0	-1	-1	-1
GDsnp00463	6799	9	0.292	0	0	0	-1	0	0	-1	0	0	0	0	1	1	-1	1	0	0	1	-1	0	1	1	0	1	1	0	-1	0	0	0	1	0	0	0	1	-1	-1	0	0	-1	-1	-1	0	-1	-1	-1	-1	0	0	0	-1	-1	0	-1	0	-1	0	0	0	0	-1	-1	1	NA	-1	0	0	NA	0	-1	0	0	-1	0	0	1	1	0	-1	NA	1	1	1	0	1	1	1	0	0	-1	1	0	0	0	0	0	0	0	-1	0	-1	0	0	0	0	1	0	0	0	0	1	1	1	0	0	-1	-1	-1	0	0	0	-1	1	-1
GDsnp00472	5021	6	37.662	0	0	1	1	1	1	0	1	1	0	0	1	1	1	1	0	0	0	1	0	1	1	1	1	1	1	0	0	1	1	0	1	0	0	1	1	1	0	1	1	1	1	1	1	1	1	1	1	1	1	1	1	1	1	1	1	1	1	1	1	1	1	0	1	1	1	1	1	1	1	1	0	1	1	0	0	1	0	0	0	0	0	1	1	1	0	0	0	0	0	1	1	1	1	1	NA	-1	1	0	0	1	NA	1	1	1	1	1	1	1	1	1	1	1	1	1	1	0	1	1	0	NA	1	NA	1
GDsnp00487	5976	8	3.512	0	0	1	-1	0	0	-1	0	-1	0	0	1	-1	1	-1	0	0	0	0	0	1	0	1	-1	1	-1	0	0	1	1	-1	0	1	-1	0	0	1	1	0	0	-1	-1	0	0	0	0	-1	-1	-1	0	-1	-1	0	0	0	-1	0	0	NA	-1	-1	0	1	0	0	-1	0	0	-1	0	-1	1	0	-1	1	0	0	0	0	1	NA	NA	0	0	1	1	0	-1	-1	0	1	0	-1	-1	0	-1	1	0	1	0	0	1	1	1	0	1	0	0	NA	1	1	1	1	1	1	-1	0	0	0	-1	-1	1	1	0
GDsnp00488	4998	6	36.458	0	0	-1	-1	-1	-1	0	-1	-1	0	-1	-1	-1	-1	-1	0	0	0	-1	0	-1	-1	-1	-1	-1	-1	0	0	-1	-1	0	-1	0	0	-1	-1	-1	0	-1	-1	-1	-1	-1	-1	-1	-1	-1	-1	-1	-1	-1	-1	-1	-1	-1	-1	-1	-1	-1	-1	-1	-1	-1	-1	-1	-1	-1	-1	-1	-1	-1	0	-1	-1	0	0	-1	0	0	0	0	0	-1	-1	-1	0	0	0	0	0	-1	-1	-1	-1	-1	0	0	-1	-1	-1	-1	0	-1	-1	-1	-1	-1	-1	-1	-1	-1	-1	-1	-1	0	-1	0	-1	-1	0	0	-1	-1	-1
GDsnp00501	4664	6	11.444	1	0	0	0	0	1	1	-1	0	0	0	1	0	1	1	0	1	1	1	0	1	0	0	0	0	0	0	1	0	0	1	0	0	0	1	0	1	1	1	0	NA	0	-1	-1	0	0	0	0	0	-1	0	0	-1	0	0	0	-1	-1	0	-1	0	-1	0	-1	NA	-1	-1	-1	NA	NA	0	1	0	1	1	1	1	1	1	1	1	1	1	1	1	1	1	1	1	1	1	0	0	0	-1	-1	-1	-1	0	-1	0	0	-1	0	0	0	NA	NA	-1	0	1	1	1	-1	0	0	0	0	1	0	-1	-1	1	0
GDsnp00505	932	2	22.929	0	0	0	-1	-1	-1	-1	-1	-1	0	0	-1	0	0	0	-1	0	0	-1	0	0	-1	0	-1	0	0	-1	-1	0	0	-1	-1	0	-1	0	-1	0	-1	0	-1	-1	-1	-1	-1	-1	-1	-1	-1	-1	-1	-1	-1	-1	-1	-1	-1	-1	-1	-1	-1	-1	-1	1	NA	-1	-1	-1	-1	-1	0	0	-1	1	0	0	0	-1	0	0	0	-1	-1	0	0	0	0	0	0	-1	-1	-1	-1	-1	-1	-1	-1	-1	-1	0	0	-1	-1	0	0	-1	-1	-1	-1	-1	0	0	0	-1	0	0	-1	0	-1	0	-1	-1	0	-1	0
GDsnp00506	1709	3	1.952	-1	0	0	-1	-1	-1	-1	-1	-1	0	0	0	-1	-1	-1	-1	-1	-1	-1	-1	-1	-1	-1	-1	-1	-1	-1	-1	-1	-1	-1	-1	-1	-1	-1	-1	-1	-1	-1	-1	-1	-1	-1	-1	-1	-1	-1	-1	-1	-1	-1	-1	-1	-1	-1	-1	-1	-1	-1	-1	-1	-1	-1	-1	-1	-1	-1	-1	-1	0	-1	-1	0	-1	-1	-1	-1	-1	-1	-1	-1	-1	-1	-1	-1	-1	-1	-1	-1	-1	-1	-1	0	0	-1	0	-1	0	0	1	0	0	-1	-1	-1	0	NA	-1	-1	0	-1	-1	-1	-1	-1	-1	-1	-1	-1	-1	0	0	-1	-1
GDsnp00514	6947	9	18.075	1	1	1	0	0	0	0	1	0	0	0	1	0	1	0	1	0	0	1	1	0	1	0	0	0	0	1	1	1	1	0	0	0	1	0	1	1	0	1	1	0	0	0	1	1	1	0	0	1	0	0	0	1	1	1	0	0	0	0	1	0	0	1	1	NA	1	1	1	0	0	1	1	0	1	1	1	0	1	1	1	0	NA	1	1	1	1	1	1	1	0	1	0	0	0	1	1	0	1	1	0	1	1	1	1	0	1	0	0	1	1	1	1	1	1	1	0	1	1	1	1	1	1	1	0
GDsnp00523	3432	4	65.511	1	1	-1	0	1	0	0	1	1	0	0	0	1	1	1	1	1	1	1	1	1	1	1	1	1	1	1	1	1	1	1	1	1	1	1	1	1	1	1	0	0	0	1	0	1	1	1	0	1	0	1	1	1	1	0	0	0	1	1	0	1	1	1	1	NA	0	NA	0	1	0	0	1	0	0	1	0	0	0	0	NA	1	1	1	0	1	0	0	1	0	0	0	1	1	1	0	1	0	1	1	1	1	1	1	0	-1	0	0	NA	1	1	0	1	1	1	1	0	0	1	1	0	1	1	-1	-1
GDsnp00525	13570	15	110.268	-1	0	1	0	-1	0	0	0	-1	0	-1	0	-1	-1	-1	-1	-1	-1	-1	-1	-1	-1	-1	-1	-1	-1	-1	-1	-1	-1	-1	-1	-1	-1	-1	-1	-1	-1	-1	0	0	1	1	0	-1	-1	-1	1	1	-1	-1	0	0	0	1	0	0	0	NA	-1	0	0	-1	0	0	0	0	0	0	0	0	-1	-1	-1	-1	0	0	0	-1	-1	-1	0	-1	0	-1	0	-1	-1	0	0	0	-1	0	0	-1	-1	-1	0	-1	0	-1	0	-1	-1	NA	NA	0	0	1	-1	1	1	0	-1	-1	0	0	0	1	0	-1	-1	1	0
GDsnp00532	11217	13	53.49	1	-1	-1	1	0	0	1	0	1	0	0	0	0	0	0	1	0	1	1	0	0	1	0	0	1	0	0	1	0	0	0	0	1	0	0	1	0	0	1	1	1	1	0	0	0	0	1	0	1	1	1	1	1	1	1	1	0	NA	0	1	0	1	-1	1	1	1	NA	0	0	1	0	0	1	0	0	0	0	0	1	1	0	0	1	1	0	1	1	0	0	0	1	0	1	1	-1	0	0	0	0	1	-1	1	1	-1	0	0	0	0	0	1	0	-1	0	-1	-1	1	0	1	0	1	0	-1	-1	0
GDsnp00542	6463	8	40.844	0	-1	-1	-1	-1	-1	0	-1	0	0	-1	-1	0	-1	-1	0	-1	0	-1	-1	-1	0	-1	-1	-1	-1	-1	-1	-1	-1	-1	-1	-1	0	0	-1	-1	-1	-1	-1	NA	-1	-1	-1	-1	-1	-1	-1	-1	-1	-1	0	-1	-1	-1	-1	-1	-1	-1	-1	-1	-1	-1	-1	-1	-1	-1	-1	-1	0	0	0	0	0	-1	-1	-1	0	0	-1	0	-1	-1	-1	0	0	-1	0	-1	-1	0	-1	-1	-1	-1	-1	-1	-1	-1	-1	-1	-1	0	-1	-1	NA	0	0	0	-1	0	0	0	0	0	-1	0	-1	-1	0	-1	-1	-1	-1
GDsnp00543	12660	15	46.041	-1	-1	-1	-1	0	-1	-1	-1	-1	0	-1	0	0	-1	-1	-1	0	-1	-1	-1	-1	0	0	-1	0	0	-1	-1	0	-1	0	0	-1	0	0	-1	0	-1	0	-1	-1	-1	-1	-1	-1	-1	-1	-1	-1	-1	-1	-1	-1	-1	-1	-1	-1	-1	-1	-1	-1	-1	0	-1	-1	-1	-1	-1	-1	-1	-1	-1	-1	-1	-1	-1	-1	-1	-1	-1	-1	-1	-1	-1	-1	-1	-1	-1	-1	-1	-1	0	-1	-1	0	-1	-1	-1	0	-1	0	-1	0	-1	-1	0	-1	-1	-1	0	-1	-1	-1	-1	-1	-1	-1	-1	-1	0	-1	0	-1	-1
GDsnp00566	9540	11	61.022	-1	-1	1	-1	0	-1	-1	-1	0	0	-1	0	-1	0	0	0	0	0	-1	0	-1	-1	0	0	-1	-1	-1	-1	-1	0	-1	0	-1	0	-1	0	0	0	-1	-1	-1	-1	-1	-1	-1	-1	-1	-1	-1	-1	-1	-1	-1	-1	-1	-1	-1	-1	-1	-1	-1	-1	-1	-1	-1	-1	-1	-1	-1	0	-1	-1	0	-1	-1	-1	-1	-1	-1	-1	-1	-1	-1	-1	-1	-1	-1	-1	-1	-1	-1	0	0	0	-1	-1	-1	-1	1	1	-1	-1	0	-1	-1	-1	-1	-1	-1	0	0	-1	0	0	0	-1	-1	-1	-1	0	-1	0	-1	-1
GDsnp00583	621	1	60.514	1	0	0	0	0	0	0	1	1	0	0	0	1	0	1	1	1	1	1	1	0	1	1	1	0	0	0	0	0	1	1	1	0	0	1	0	1	1	1	0	NA	0	1	0	0	0	1	0	1	1	NA	0	1	0	1	0	0	0	NA	0	0	1	0	0	0	0	0	0	0	NA	0	1	1	0	0	0	0	1	1	1	1	1	1	1	1	0	1	1	1	0	1	0	-1	-1	1	-1	0	-1	-1	-1	0	1	0	-1	-1	0	NA	NA	0	-1	0	1	0	1	0	0	1	1	0	0	-1	0	-1	-1
GDsnp00584	6185	8	22.143	-1	-1	-1	0	-1	0	-1	0	-1	0	0	-1	-1	-1	-1	-1	-1	-1	-1	-1	-1	-1	-1	-1	-1	-1	-1	-1	-1	-1	-1	-1	-1	-1	-1	-1	-1	-1	-1	0	0	-1	-1	0	0	0	-1	-1	0	0	-1	-1	0	0	0	-1	0	0	0	0	0	NA	-1	-1	-1	-1	0	0	0	-1	0	0	-1	0	-1	0	0	0	-1	-1	-1	0	-1	0	-1	-1	-1	0	-1	0	-1	-1	-1	-1	-1	-1	-1	-1	-1	-1	-1	-1	0	-1	0	-1	0	0	0	-1	-1	-1	-1	-1	-1	0	-1	0	-1	0	-1	-1	-1	0
GDsnp00604	8632	10	80.227	0	0	-1	1	1	1	1	0	1	0	0	1	1	1	0	1	1	0	0	1	1	0	0	0	1	1	1	0	1	0	0	0	1	1	1	1	0	0	1	0	0	1	0	1	0	0	0	0	1	0	0	0	0	0	0	1	1	0	0	1	1	1	-1	1	1	0	1	1	0	NA	NA	0	0	1	1	0	1	0	1	0	0	1	0	1	1	0	1	0	0	1	0	1	1	1	1	1	0	1	1	1	1	0	1	1	0	-1	0	0	-1	0	-1	-1	-1	0	-1	1	-1	1	0	-1	1	0	-1	1
GDsnp00606	14629	17	17.869	0	1	1	1	1	0	1	1	1	0	-1	1	1	0	1	1	1	1	0	1	1	1	1	1	1	1	0	0	0	1	1	0	1	1	1	0	1	1	1	1	1	1	1	1	1	1	1	1	1	1	1	1	1	1	1	1	1	1	1	1	1	1	1	1	1	1	1	1	1	1	NA	0	1	0	1	0	0	0	0	0	1	1	0	0	0	0	-1	1	0	0	1	1	1	1	1	0	1	1	1	1	1	1	1	0	0	0	0	0	0	0	-1	-1	-1	0	1	1	0	0	1	0	0	1	1	0
GDsnp00607	2297	3	47.639	1	0	0	0	0	0	1	0	0	0	1	1	1	0	1	1	0	0	0	1	1	1	0	0	0	1	1	1	1	1	0	0	1	0	1	1	1	1	1	1	1	1	0	1	0	0	1	0	1	0	1	0	0	-1	1	0	1	1	0	-1	1	0	1	-1	NA	0	1	1	0	0	0	0	1	0	1	0	0	0	0	NA	1	1	1	0	1	1	1	0	1	0	0	0	1	1	0	1	1	1	1	1	1	1	1	1	0	1	1	1	1	0	1	1	1	1	1	0	1	1	-1	1	1	1	0	1
GDsnp00618	15209	17	65.148	0	1	1	-1	0	0	0	1	1	0	1	-1	-1	0	0	0	0	1	1	0	0	1	1	-1	0	0	-1	-1	0	-1	0	-1	-1	0	0	0	0	0	-1	0	0	0	0	0	0	0	0	0	0	0	0	0	0	0	0	0	0	0	0	0	0	0	1	0	0	0	0	0	0	0	0	0	0	0	-1	-1	-1	0	0	0	0	0	-1	0	0	-1	-1	-1	0	-1	-1	0	-1	-1	0	0	1	0	0	-1	0	1	1	0	1	NA	0	0	1	0	1	1	1	1	1	-1	1	0	0	1	0	1	1	0
GDsnp00619	3304	4	52.493	1	0	1	1	-1	1	1	0	0	0	-1	0	0	0	0	-1	0	0	-1	0	0	-1	0	-1	-1	0	-1	0	-1	0	-1	-1	0	0	0	0	-1	0	0	1	0	0	0	0	1	1	0	1	1	1	0	1	0	0	0	0	0	NA	0	0	0	0	1	0	0	1	0	0	NA	0	0	1	1	1	1	1	1	1	1	1	1	1	1	1	1	1	1	1	1	1	1	-1	-1	-1	0	0	1	-1	0	0	0	0	1	1	0	-1	1	1	0	0	-1	-1	-1	1	0	1	1	1	1	0	0	0	-1	1
GDsnp00621	8892	11	15.593	1	0	0	0	1	1	0	1	1	0	1	0	1	1	1	1	1	1	1	1	1	1	1	1	1	1	1	1	1	1	1	1	1	1	1	1	1	1	1	0	0	1	1	1	1	1	0	1	0	1	0	1	0	0	1	1	0	0	0	0	0	0	-1	NA	1	1	0	NA	0	1	0	1	1	1	1	1	1	1	1	1	1	1	1	1	1	1	1	1	1	1	1	1	1	1	1	1	1	1	0	1	0	1	0	1	0	0	0	NA	NA	-1	0	1	1	0	1	0	1	0	1	-1	1	1	1	0
GDsnp00624	1575	2	69.194	1	0	1	1	0	1	1	1	1	0	1	0	1	0	0	1	0	0	0	1	1	0	0	0	1	1	1	0	1	0	0	1	1	1	1	0	0	1	0	1	1	1	1	1	1	1	1	1	1	1	1	1	1	1	1	1	1	1	1	1	1	1	0	1	1	1	1	1	1	1	1	1	1	1	1	1	1	1	1	1	1	1	1	1	1	1	1	1	1	1	1	0	1	1	0	1	1	1	0	1	1	1	1	1	1	1	1	1	1	1	1	1	1	1	1	1	1	1	1	1	1	0	1	1
GDsnp00626	14303	16	63.161	0	-1	-1	-1	-1	0	-1	0	-1	0	0	1	-1	0	-1	0	-1	-1	0	-1	-1	-1	-1	0	-1	-1	-1	-1	-1	-1	-1	0	-1	-1	-1	-1	-1	0	-1	0	NA	-1	0	-1	-1	-1	0	0	0	-1	0	0	-1	0	0	-1	-1	-1	0	0	0	0	-1	0	0	-1	-1	-1	NA	NA	0	1	-1	1	0	-1	-1	0	-1	0	1	0	-1	0	1	0	0	0	0	0	1	-1	0	0	-1	0	-1	0	0	-1	-1	1	0	1	0	-1	NA	-1	0	-1	0	-1	0	-1	-1	-1	1	-1	-1	-1	0	1	-1	0
GDsnp00629	1488	2	61.59	0	-1	0	1	-1	0	1	0	0	0	0	-1	-1	0	-1	0	0	-1	0	-1	0	0	-1	0	-1	-1	-1	0	-1	0	0	0	-1	-1	-1	0	0	-1	0	0	NA	1	0	0	0	0	0	0	1	0	0	0	1	0	1	1	1	1	1	0	1	1	-1	0	0	0	NA	0	1	0	0	0	0	0	0	-1	1	0	-1	-1	0	NA	-1	0	-1	-1	0	-1	1	1	0	-1	-1	-1	-1	0	1	-1	0	0	1	0	1	-1	-1	-1	NA	0	-1	0	-1	-1	-1	0	0	1	1	1	0	0	0	1	-1	0
GDsnp00636	6562	8	47.806	1	1	1	0	1	0	1	1	1	0	1	1	1	1	1	1	1	1	1	1	1	1	1	1	1	1	1	1	1	1	1	1	1	1	1	1	1	1	1	1	1	1	0	1	0	0	0	1	0	1	NA	1	0	0	0	0	0	1	NA	1	0	0	1	1	NA	1	NA	1	0	1	0	0	1	0	0	0	1	0	1	1	0	0	1	1	1	1	1	0	1	0	1	1	0	0	1	0	1	0	1	0	1	1	0	1	1	1	NA	NA	1	0	1	1	1	0	-1	0	1	0	0	1	0	1	1	0
GDsnp00639	6197	8	23.327	0	1	0	0	0	-1	1	0	0	0	0	0	0	0	0	0	0	1	-1	-1	0	0	0	-1	0	-1	0	0	-1	0	0	1	0	0	0	0	0	0	1	0	0	1	1	0	-1	-1	1	NA	0	0	1	1	0	-1	-1	1	-1	0	0	-1	0	-1	NA	1	1	1	0	0	0	0	0	0	0	0	-1	-1	-1	0	0	NA	0	NA	-1	-1	0	-1	0	0	-1	-1	-1	0	0	0	1	1	0	0	0	1	1	0	0	0	0	0	0	0	NA	1	1	1	0	0	-1	0	1	-1	1	0	1	0	0	-1
GDsnp00641	10482	12	48.738	1	-1	-1	-1	0	-1	0	1	1	0	0	1	0	1	0	0	0	0	1	1	0	0	1	0	1	0	0	0	1	0	0	1	0	0	0	1	1	1	0	0	0	0	0	0	0	0	0	0	0	0	0	0	0	0	0	0	0	0	0	0	0	0	-1	0	0	0	0	0	0	0	0	0	0	0	0	0	0	0	0	0	0	0	0	0	0	0	0	0	0	0	0	0	0	0	-1	-1	-1	0	0	0	-1	1	1	-1	-1	-1	-1	-1	0	1	-1	-1	-1	-1	-1	-1	1	0	-1	-1	-1	0	-1	-1
GDsnp00647	9521	11	60.147	0	-1	-1	0	0	-1	0	-1	1	0	-1	-1	-1	0	1	1	0	1	-1	1	0	0	1	0	0	-1	0	0	0	1	-1	0	0	0	-1	1	1	0	0	-1	0	-1	-1	-1	0	0	0	0	0	-1	0	-1	-1	-1	-1	-1	0	0	NA	0	0	0	-1	0	0	-1	0	NA	0	0	-1	-1	0	-1	-1	-1	-1	0	0	0	-1	-1	-1	0	0	-1	-1	-1	0	-1	-1	0	0	0	-1	-1	-1	0	0	0	-1	0	0	0	0	-1	-1	-1	0	-1	-1	-1	-1	0	0	0	-1	0	-1	0	-1	0	-1	0
GDsnp00658	5419	7	15.494	0	-1	-1	0	-1	0	0	-1	0	0	0	-1	0	-1	-1	-1	-1	0	-1	-1	0	0	0	0	0	0	0	-1	-1	0	0	0	-1	0	-1	0	-1	-1	0	0	0	0	0	0	0	0	0	0	0	0	0	0	0	0	0	0	0	0	0	0	0	0	-1	0	0	0	0	0	0	NA	0	0	-1	0	-1	0	0	0	0	0	-1	-1	0	0	0	0	0	0	0	0	0	-1	-1	-1	-1	0	-1	-1	-1	-1	-1	0	-1	-1	0	-1	0	0	-1	-1	0	-1	-1	-1	-1	0	-1	0	0	-1	0	-1	-1	0
GDsnp00659	7539	9	61.544	-1	-1	0	-1	0	-1	-1	-1	-1	0	0	0	-1	0	0	0	0	0	0	-1	0	-1	0	0	-1	-1	-1	0	-1	0	0	-1	0	0	-1	-1	-1	-1	-1	-1	-1	-1	-1	-1	-1	-1	-1	-1	-1	-1	-1	-1	-1	-1	-1	-1	-1	-1	-1	-1	-1	-1	1	NA	-1	-1	-1	-1	-1	NA	-1	-1	0	-1	-1	-1	-1	-1	-1	-1	-1	-1	-1	-1	-1	-1	-1	-1	-1	-1	-1	0	0	0	-1	0	0	0	-1	0	0	-1	0	0	0	0	0	0	1	0	0	1	1	0	1	-1	0	-1	-1	0	0	-1	1	-1
GDsnp00663	2361	3	54.311	1	0	1	0	1	0	0	0	1	0	0	1	1	1	1	1	1	1	1	1	1	1	1	1	1	1	1	1	1	1	1	1	1	1	1	1	1	1	1	1	1	1	-1	1	0	0	1	0	1	0	1	1	0	-1	1	0	1	1	0	-1	1	0	1	-1	NA	0	1	1	0	0	NA	1	1	1	1	0	0	0	0	1	1	0	1	0	1	1	1	0	1	0	0	1	1	1	1	1	1	1	1	1	1	1	1	1	1	1	1	1	1	0	1	1	1	1	1	0	1	1	0	0	1	1	1	1
GDsnp00664	2542	3	66.71	0	1	0	1	1	0	0	1	1	0	1	1	1	0	1	0	0	1	1	1	0	0	1	0	0	0	1	1	0	1	1	1	0	0	0	1	0	1	1	1	1	1	1	1	1	1	1	1	1	1	1	1	1	1	1	1	1	1	1	1	1	1	1	1	1	1	1	1	1	NA	0	-1	0	NA	0	1	0	1	NA	NA	1	1	-1	1	1	0	-1	0	1	0	0	1	1	1	0	0	1	1	0	0	1	NA	1	0	1	1	1	1	1	1	1	1	1	1	1	1	0	1	1	1	0	0	1	0
GDsnp00669	1592	2	70.866	-1	-1	0	0	-1	-1	-1	-1	-1	0	0	0	-1	-1	-1	-1	-1	-1	-1	-1	-1	-1	-1	-1	-1	-1	-1	-1	-1	-1	-1	-1	-1	-1	-1	-1	-1	-1	-1	0	0	0	0	-1	0	0	0	-1	-1	-1	0	NA	-1	0	-1	0	-1	NA	0	0	0	-1	-1	0	0	0	NA	NA	0	0	0	-1	0	-1	-1	-1	-1	-1	-1	-1	-1	-1	-1	-1	-1	-1	-1	-1	-1	-1	-1	-1	-1	-1	-1	-1	-1	-1	0	0	-1	-1	0	0	-1	-1	NA	NA	NA	0	0	-1	0	-1	0	0	0	-1	0	0	-1	-1	-1	0
GDsnp00674	439	1	40.5	0	0	0	0	0	0	1	-1	-1	0	0	-1	1	1	1	-1	1	0	0	-1	0	0	0	-1	1	1	0	1	0	0	-1	0	0	1	0	0	-1	0	0	-1	0	0	-1	0	0	0	-1	0	-1	-1	NA	NA	0	0	-1	0	0	0	NA	0	0	-1	-1	0	0	0	0	0	0	NA	0	1	1	1	0	1	1	-1	-1	-1	NA	0	-1	0	1	-1	0	0	-1	0	0	0	0	0	-1	1	0	0	0	-1	0	-1	1	1	-1	0	0	0	0	0	-1	1	0	-1	-1	0	-1	-1	0	-1	1	0	-1	1
GDsnp00679	6890	9	10.025	0	0	-1	0	-1	0	0	0	0	0	-1	-1	-1	0	-1	-1	0	-1	0	-1	-1	-1	0	-1	-1	0	0	-1	0	-1	-1	0	-1	-1	-1	0	0	0	0	1	0	0	-1	1	1	1	0	NA	0	-1	0	0	0	1	0	0	0	-1	-1	1	0	0	0	1	NA	-1	0	NA	NA	0	NA	1	0	1	0	0	0	1	-1	0	0	0	0	1	0	0	0	1	0	0	0	-1	-1	-1	0	0	-1	-1	-1	-1	0	1	1	0	-1	0	0	0	0	1	-1	1	0	0	-1	0	1	1	1	-1	0	0	-1	-1
GDsnp00681	3385	4	61.183	0	-1	1	0	-1	0	0	-1	-1	0	-1	0	-1	-1	-1	0	-1	-1	0	-1	-1	0	-1	0	0	-1	0	-1	0	-1	0	0	0	-1	-1	-1	0	-1	-1	0	0	-1	0	0	-1	-1	-1	0	-1	0	-1	-1	-1	-1	0	0	0	-1	-1	0	-1	-1	-1	-1	0	0	0	0	-1	0	0	0	1	1	0	0	1	1	0	0	0	NA	-1	1	0	0	1	-1	1	1	1	-1	-1	-1	-1	-1	-1	-1	-1	-1	-1	-1	-1	0	1	NA	0	NA	0	-1	-1	-1	-1	-1	0	0	0	-1	-1	0	-1	-1	0	1
GDsnp00682	14814	17	34.053	0	1	1	0	1	0	1	1	1	0	1	1	1	0	1	1	1	1	0	1	1	1	1	1	1	1	0	0	0	1	1	0	1	0	1	0	1	1	1	NA	0	1	0	1	1	1	0	1	1	1	0	0	1	0	1	1	1	0	0	0	0	0	1	0	NA	NA	1	1	0	0	1	1	0	1	0	0	0	0	0	NA	1	1	0	0	0	0	-1	0	1	0	1	1	0	0	1	0	1	0	1	0	1	1	1	0	0	1	1	1	1	0	1	1	0	1	1	0	0	0	1	1	0	1	1	-1
GDsnp00694	12430	15	15.066	0	0	1	0	1	1	1	0	0	0	1	1	1	1	1	0	0	1	1	1	0	0	0	1	0	0	1	0	0	0	1	1	1	0	0	1	1	1	0	-1	NA	-1	0	0	1	1	0	0	1	0	0	-1	-1	1	0	0	-1	0	NA	0	0	0	1	0	0	0	NA	0	0	0	NA	0	0	1	0	0	0	1	1	1	0	NA	1	0	0	1	1	1	1	1	1	1	0	0	0	0	1	1	1	1	1	0	1	0	0	NA	0	0	0	0	1	1	1	1	1	0	-1	0	1	1	0	1	0	0
GDsnp00699	5778	7	46.472	-1	-1	-1	0	-1	-1	0	-1	-1	0	-1	-1	-1	-1	-1	-1	-1	-1	-1	-1	-1	-1	-1	-1	-1	-1	-1	-1	-1	-1	-1	-1	-1	-1	-1	-1	-1	-1	-1	-1	-1	0	-1	0	0	0	-1	-1	-1	0	-1	-1	0	-1	-1	0	0	0	NA	-1	0	0	-1	-1	NA	-1	NA	0	NA	-1	-1	-1	-1	-1	-1	-1	-1	-1	-1	-1	-1	-1	-1	-1	-1	-1	-1	-1	-1	-1	-1	-1	-1	-1	-1	-1	0	0	-1	-1	-1	-1	-1	-1	-1	-1	-1	-1	-1	-1	-1	-1	-1	-1	-1	0	0	-1	0	0	-1	-1	-1	-1
GDsnp00714	10419	12	46.117	1	0	0	-1	0	-1	0	0	1	0	-1	0	0	1	0	0	0	0	1	1	0	0	1	0	1	0	0	0	1	0	0	1	0	0	0	1	1	1	0	0	0	0	0	-1	-1	-1	0	-1	-1	0	0	0	-1	-1	-1	0	-1	0	0	-1	-1	-1	-1	0	0	-1	-1	-1	0	NA	0	0	0	0	0	0	0	0	0	0	0	0	0	0	0	0	0	0	0	0	0	0	0	0	-1	0	0	0	0	0	1	0	1	-1	-1	-1	-1	-1	-1	-1	0	-1	-1	-1	-1	-1	0	0	0	-1	0	0	-1	-1
GDsnp00717	12454	15	17.357	0	0	-1	0	-1	-1	-1	0	0	0	-1	-1	-1	-1	-1	0	0	-1	-1	-1	0	0	0	-1	0	0	-1	0	0	0	-1	-1	-1	0	0	-1	-1	-1	0	1	NA	1	0	0	-1	-1	0	0	-1	0	0	1	1	0	-1	0	1	0	1	0	-1	0	-1	0	0	0	NA	0	0	0	NA	0	0	-1	0	0	0	0	-1	-1	0	-1	-1	0	0	-1	-1	-1	-1	-1	-1	-1	-1	-1	0	0	-1	-1	-1	-1	-1	0	-1	0	-1	-1	NA	0	-1	1	-1	-1	-1	-1	-1	0	1	0	-1	-1	0	-1	-1	0
GDsnp00719	13719	16	13.273	1	0	1	0	-1	0	1	1	0	0	-1	1	0	0	0	0	0	0	0	0	0	0	0	0	0	0	0	0	0	0	0	0	0	0	0	0	0	0	0	0	0	0	1	0	0	0	0	0	0	0	0	1	1	0	0	1	0	1	1	0	0	0	0	0	0	0	0	0	NA	0	0	1	0	1	1	1	0	0	0	0	1	0	1	1	0	1	0	0	0	0	0	-1	-1	-1	0	0	0	0	0	0	0	1	0	0	0	1	NA	NA	NA	0	1	1	1	1	1	0	0	0	-1	0	0	-1	1	0
GDsnp00735	8934	11	18.485	1	0	0	-1	0	-1	0	0	1	0	-1	0	0	1	0	0	0	1	0	1	1	0	1	1	0	0	0	1	1	0	0	1	0	0	0	1	1	1	0	-1	0	0	-1	-1	0	0	-1	NA	0	0	NA	0	-1	0	-1	-1	0	NA	0	0	-1	-1	0	-1	-1	0	-1	-1	0	0	0	0	1	0	0	0	0	0	0	0	0	0	0	0	0	0	0	0	0	0	0	0	0	0	-1	-1	-1	-1	-1	0	-1	1	0	0	-1	0	0	-1	NA	-1	0	1	1	1	0	-1	0	0	-1	-1	-1	0	-1	-1
GDsnp00737	3450	5	1.145	1	1	0	0	1	1	0	1	1	0	-1	1	1	1	1	1	1	1	1	1	1	1	1	1	1	1	1	1	1	1	1	1	1	1	1	1	1	1	1	0	1	0	NA	1	1	1	1	NA	0	1	NA	1	1	1	0	1	1	1	1	1	1	1	1	0	0	0	NA	1	0	NA	1	1	1	1	1	1	1	1	1	1	1	1	1	1	1	1	1	1	1	1	1	1	1	1	1	0	0	1	0	0	0	1	1	1	-1	-1	0	0	-1	-1	0	-1	0	1	0	0	1	1	1	0	0	-1	0	1
GDsnp00743	9281	11	45.132	1	1	0	1	0	1	1	1	0	0	1	1	1	0	0	1	1	0	1	0	1	1	0	0	1	1	1	1	0	1	1	0	1	0	1	0	0	0	1	1	1	1	1	1	1	1	1	1	1	1	1	1	1	1	1	1	1	1	1	1	1	1	1	1	1	1	1	1	1	0	1	1	0	1	1	1	1	1	1	1	1	1	1	1	1	1	1	1	1	1	1	0	0	0	1	1	1	0	1	0	1	1	-1	1	1	1	NA	NA	1	0	1	1	1	1	1	1	1	1	1	-1	1	1	1	1
GDsnp00762	10500	12	50.386	0	1	1	1	1	1	0	1	0	0	1	1	1	0	0	1	1	1	0	1	0	1	1	1	1	0	1	0	1	0	0	0	1	0	1	0	0	1	0	1	1	1	1	1	1	1	1	1	1	1	1	1	1	1	1	1	1	1	1	1	1	1	1	1	1	1	1	1	1	0	0	1	0	0	0	0	1	0	0	NA	1	0	0	0	0	0	0	0	0	0	1	1	1	1	1	1	1	1	1	1	0	1	1	1	1	1	1	1	1	0	1	1	1	1	1	1	0	0	1	1	1	1	0	1
GDsnp00782	523	1	48.512	0	0	-1	0	1	0	0	0	1	0	-1	0	0	0	0	1	0	1	0	1	0	1	0	1	0	0	1	0	1	0	1	1	1	1	0	1	1	0	0	-1	NA	1	-1	0	0	0	0	NA	-1	-1	0	0	1	1	-1	0	0	0	NA	0	1	0	-1	1	NA	0	NA	0	1	NA	0	-1	0	0	1	0	0	0	-1	0	0	-1	0	0	0	0	1	-1	0	1	-1	1	1	1	0	0	0	1	0	1	0	0	0	0	-1	0	0	NA	0	0	0	-1	-1	1	0	0	1	0	0	1	0	0	1	0
GDsnp00787	4996	6	35.855	1	1	-1	-1	-1	-1	0	-1	-1	0	-1	-1	-1	-1	-1	0	0	0	-1	0	-1	-1	-1	-1	-1	-1	0	0	-1	-1	0	-1	0	0	-1	-1	-1	0	-1	-1	NA	-1	0	0	-1	-1	-1	-1	-1	-1	-1	-1	-1	-1	-1	-1	-1	-1	-1	-1	-1	-1	-1	NA	-1	-1	NA	NA	-1	NA	-1	0	0	-1	0	0	-1	0	0	0	0	0	-1	-1	-1	0	0	0	0	0	-1	-1	-1	-1	-1	1	0	0	-1	-1	-1	1	-1	-1	-1	-1	-1	-1	-1	-1	-1	-1	-1	-1	-1	-1	0	0	-1	0	1	-1	-1	NA
GDsnp00802	5359	7	8.177	1	1	1	1	0	1	1	1	0	0	1	1	0	1	0	1	0	1	1	1	1	0	1	0	1	1	0	1	0	1	1	1	0	1	0	1	1	0	1	1	1	1	1	1	1	1	1	1	1	1	1	1	1	1	1	1	1	1	1	1	1	1	1	1	1	1	1	1	1	0	1	1	0	1	1	1	1	1	1	1	1	1	1	1	1	1	1	1	1	1	1	0	0	0	1	0	0	1	1	0	1	1	-1	1	1	1	1	1	1	1	1	1	1	1	1	1	1	1	1	-1	0	1	1	1
GDsnp00809	15232	17	67.837	-1	0	1	-1	-1	0	-1	0	-1	0	0	0	-1	-1	-1	-1	-1	-1	-1	-1	-1	-1	-1	-1	-1	-1	-1	-1	-1	-1	-1	-1	-1	-1	-1	-1	-1	-1	-1	0	NA	0	0	-1	0	0	-1	0	0	-1	-1	-1	-1	-1	0	0	-1	0	0	0	-1	-1	0	-1	-1	0	NA	-1	-1	NA	-1	-1	0	-1	-1	-1	-1	-1	-1	-1	-1	-1	-1	-1	-1	-1	-1	-1	-1	-1	-1	-1	-1	-1	-1	0	0	0	-1	-1	1	0	0	0	1	0	0	-1	-1	-1	-1	-1	-1	0	0	-1	-1	-1	-1	0	0	0	0	0
GDsnp00812	8362	10	52.862	-1	1	-1	0	1	1	0	-1	0	0	-1	0	0	0	0	0	0	0	0	0	0	0	0	0	0	0	0	0	0	0	0	0	0	0	0	0	0	0	0	-1	0	-1	0	0	0	0	0	0	0	0	0	-1	-1	-1	-1	-1	0	NA	0	0	-1	0	1	0	0	-1	NA	0	0	0	0	0	0	0	0	0	0	0	0	0	0	0	0	0	0	0	0	0	0	0	0	1	0	0	0	-1	0	0	-1	0	0	-1	0	0	-1	0	0	0	1	0	1	1	0	0	0	0	-1	0	1	0	-1	-1	0	1
GDsnp00816	12738	15	53.978	0	-1	-1	0	-1	-1	0	-1	0	0	-1	-1	-1	-1	-1	0	0	-1	0	-1	-1	0	-1	-1	0	0	-1	0	0	-1	-1	0	0	-1	0	0	-1	-1	0	0	0	0	-1	-1	-1	-1	-1	0	-1	-1	NA	NA	0	-1	-1	-1	0	NA	0	-1	-1	0	-1	0	0	0	-1	-1	-1	0	0	0	0	-1	0	0	0	0	-1	0	0	0	0	-1	0	0	-1	0	-1	-1	-1	-1	-1	-1	0	-1	-1	-1	0	-1	-1	-1	-1	-1	-1	-1	0	0	0	-1	-1	-1	-1	-1	0	0	NA	0	0	0	-1	0	-1	-1
GDsnp00833	1314	2	51.738	1	0	1	1	1	1	1	1	1	0	0	1	1	1	1	1	1	1	1	1	1	1	1	1	1	1	1	1	1	1	1	1	1	1	1	1	1	1	1	1	1	1	1	1	1	1	1	1	1	1	1	1	1	1	1	1	1	1	1	1	1	1	1	1	1	1	1	1	1	1	1	1	1	1	1	1	1	1	1	1	1	1	1	1	1	1	1	1	1	1	1	1	1	1	1	1	1	1	1	1	0	1	1	0	0	1	1	1	1	1	1	1	1	1	1	1	1	1	0	1	1	1	1	1
GDsnp00840	10535	12	53.465	-1	-1	-1	0	-1	-1	-1	-1	-1	0	-1	-1	-1	-1	-1	-1	-1	-1	-1	-1	-1	-1	-1	-1	-1	-1	-1	-1	-1	-1	-1	-1	-1	-1	-1	-1	-1	-1	-1	0	0	-1	0	0	0	0	-1	0	-1	-1	NA	0	0	0	-1	0	-1	0	NA	0	0	0	-1	-1	NA	0	0	0	0	0	-1	-1	0	-1	-1	-1	-1	-1	-1	-1	-1	-1	-1	-1	-1	-1	-1	-1	-1	-1	-1	-1	-1	-1	-1	-1	-1	-1	0	0	-1	-1	-1	0	-1	-1	0	0	-1	-1	-1	-1	-1	-1	-1	0	-1	0	0	0	-1	-1	-1	1
GDsnp00842	12471	15	20.635	-1	0	0	0	1	1	0	0	0	0	1	1	0	0	0	0	0	0	0	0	0	0	0	0	0	0	0	0	0	0	0	0	0	0	0	0	0	0	0	-1	0	-1	0	0	1	1	0	0	1	0	0	-1	-1	0	1	0	-1	0	-1	0	1	0	0	0	0	0	0	0	0	0	0	0	0	0	0	0	0	0	0	0	0	0	0	0	0	0	0	0	0	0	0	1	0	0	0	0	1	1	-1	0	1	-1	0	0	1	1	0	0	1	0	1	1	1	1	0	0	-1	-1	1	1	0	0	1	0
GDsnp00860	7448	9	56.228	1	1	1	-1	1	0	0	1	1	0	1	1	1	1	1	1	1	1	1	1	1	1	1	1	1	1	1	1	1	1	1	1	1	1	1	1	1	1	1	0	0	0	0	0	0	0	0	0	0	0	0	0	0	0	0	0	0	0	0	0	0	0	1	0	0	0	0	0	0	NA	0	0	1	0	1	0	1	1	1	0	1	1	1	1	1	1	1	1	1	1	1	1	1	1	1	-1	1	1	1	1	0	1	1	0	1	1	0	0	NA	1	0	1	1	0	1	-1	1	0	0	0	-1	1	1	0
GDsnp00862	6375	8	36.337	1	0	-1	-1	0	-1	0	0	1	0	0	-1	1	0	1	1	0	1	1	1	1	1	0	1	0	1	0	0	1	0	1	0	0	1	1	0	0	0	1	0	0	-1	0	-1	0	0	-1	0	-1	-1	-1	0	0	-1	0	0	-1	NA	0	-1	-1	-1	-1	0	0	0	NA	NA	-1	NA	0	0	1	0	0	0	0	0	0	0	0	0	0	0	0	0	0	0	0	0	0	0	0	0	0	-1	-1	0	-1	-1	-1	1	1	-1	-1	0	NA	-1	0	0	-1	0	0	0	0	-1	0	0	-1	-1	-1	0	-1	-1
GDsnp00866	1716	3	2.205	0	0	0	1	0	1	1	1	0	0	0	0	0	-1	0	-1	0	0	0	-1	0	1	-1	-1	1	0	1	0	1	0	1	0	0	-1	1	0	0	-1	1	1	NA	1	1	1	1	1	1	1	1	1	NA	0	1	1	1	1	1	1	1	1	1	1	1	1	1	1	1	1	1	0	1	1	0	1	1	0	0	1	1	1	1	1	1	0	0	0	0	1	0	0	0	0	0	0	0	0	0	0	-1	-1	-1	1	-1	1	1	0	0	NA	0	0	0	1	1	0	0	1	1	0	1	1	0	-1	1	1
GDsnp00867	3918	5	42.847	0	0	-1	0	-1	-1	0	0	-1	0	0	-1	-1	-1	0	-1	0	0	-1	-1	-1	-1	-1	-1	-1	-1	0	0	0	0	0	-1	0	-1	0	-1	-1	0	0	-1	0	0	0	1	-1	-1	1	0	0	-1	NA	0	1	0	0	0	-1	NA	NA	0	1	0	0	0	0	0	0	NA	0	0	0	0	0	0	-1	0	-1	-1	-1	0	-1	0	-1	-1	-1	-1	-1	0	0	0	0	-1	-1	-1	-1	0	0	-1	0	0	1	0	0	0	0	-1	0	0	-1	-1	-1	-1	0	-1	-1	0	0	-1	0	0	0	0	-1	-1
GDsnp00869	8257	10	42.492	1	-1	0	0	0	-1	0	1	0	0	0	1	0	0	1	1	0	1	1	1	1	0	0	0	0	0	1	0	0	0	0	1	1	0	0	1	0	0	1	0	0	1	0	0	0	0	0	1	0	0	0	1	1	1	1	1	0	0	0	0	1	0	0	0	NA	1	0	0	0	0	0	0	0	0	0	0	0	0	0	0	0	0	0	0	0	0	0	0	0	0	0	0	1	1	0	1	0	1	0	0	-1	1	0	0	0	NA	0	0	0	1	0	0	1	1	1	0	0	0	-1	1	1	0	0	-1
GDsnp00871	5683	7	37.929	1	0	0	0	0	1	0	0	1	0	0	0	0	1	1	1	0	1	1	1	1	0	1	0	1	1	0	1	1	0	1	1	0	1	0	0	1	0	0	1	NA	-1	0	-1	-1	-1	1	0	0	-1	1	1	0	1	0	-1	0	-1	-1	1	1	-1	-1	0	NA	1	0	NA	1	0	NA	1	0	1	1	1	1	1	1	1	1	1	1	1	1	1	1	1	1	1	1	0	-1	-1	1	1	0	0	1	0	1	0	0	1	0	NA	0	0	NA	0	0	-1	-1	0	-1	0	0	1	-1	-1	1	1	-1	1
GDsnp00874	1997	3	27.495	-1	0	-1	0	0	-1	0	-1	-1	0	0	-1	-1	0	-1	-1	0	0	0	0	0	-1	0	0	-1	-1	-1	-1	-1	-1	-1	0	-1	0	-1	-1	-1	0	-1	0	-1	0	0	-1	0	0	0	NA	0	-1	0	NA	-1	0	-1	0	0	0	0	0	0	-1	-1	-1	NA	0	0	NA	0	-1	-1	-1	-1	-1	-1	-1	-1	-1	-1	-1	-1	-1	-1	-1	-1	-1	-1	-1	-1	-1	-1	0	-1	-1	0	1	0	0	0	0	0	-1	0	0	0	0	-1	-1	-1	0	-1	-1	-1	-1	-1	0	0	-1	0	0	1	-1	-1	0
GDsnp00875	7798	10	13.742	1	0	-1	0	0	0	1	1	1	0	1	1	1	1	0	0	1	1	1	0	0	1	1	1	1	1	1	1	1	1	1	0	1	0	1	0	1	1	0	1	1	1	1	1	1	1	1	0	1	1	1	1	1	1	0	0	1	1	1	0	0	0	1	1	NA	0	1	1	NA	1	1	1	1	1	1	1	0	1	0	1	0	1	1	1	1	0	1	1	1	0	1	0	0	0	1	0	1	0	1	1	0	1	0	-1	0	1	1	1	1	1	1	1	1	1	1	0	1	1	1	0	0	1	1	-1
GDsnp00879	14251	16	60.915	1	1	0	0	1	0	0	1	1	0	1	1	1	1	1	1	1	1	1	1	1	1	1	1	1	1	1	1	1	1	1	1	1	1	1	1	1	1	1	0	0	0	0	1	0	0	0	NA	0	0	0	0	1	1	1	1	0	0	0	0	0	0	1	1	1	0	0	NA	NA	1	NA	1	1	1	0	0	0	1	0	0	1	1	0	1	1	0	1	1	1	1	1	1	1	1	1	1	1	1	1	1	0	1	0	1	1	1	1	1	1	1	1	1	1	1	1	0	1	0	NA	1	1	1	1	0
GDsnp00881	3227	4	44.306	-1	1	0	0	0	0	-1	0	0	0	1	1	-1	-1	0	0	0	0	-1	0	-1	0	-1	0	-1	-1	0	-1	-1	0	0	0	-1	-1	0	0	-1	-1	0	-1	0	1	-1	0	0	0	1	-1	-1	-1	1	0	1	1	0	0	0	0	NA	0	1	1	1	1	NA	NA	0	0	0	0	0	0	-1	-1	-1	0	-1	0	-1	0	0	-1	0	-1	-1	-1	-1	0	-1	0	-1	0	1	1	-1	0	0	1	1	1	0	0	0	0	0	0	0	0	NA	1	1	1	1	0	0	0	0	-1	1	0	0	1	1	-1
GDsnp00890	11152	13	46.177	-1	-1	-1	-1	0	-1	-1	-1	-1	0	1	-1	0	0	0	-1	0	-1	-1	0	-1	-1	0	0	-1	0	0	-1	0	0	0	0	-1	0	0	-1	0	0	-1	-1	-1	-1	-1	-1	-1	-1	-1	-1	-1	-1	-1	-1	-1	-1	-1	-1	-1	-1	-1	-1	-1	-1	0	NA	-1	-1	-1	-1	-1	-1	-1	-1	-1	-1	-1	-1	-1	-1	-1	-1	-1	-1	-1	-1	-1	-1	-1	-1	-1	-1	-1	0	-1	-1	0	0	-1	-1	0	-1	-1	0	0	-1	-1	-1	-1	-1	-1	-1	-1	-1	1	0	-1	-1	-1	-1	-1	-1	0	0	-1	-1
GDsnp00893	7047	9	24.87	0	-1	0	0	0	-1	-1	0	-1	0	0	-1	0	0	0	1	0	0	1	0	0	1	-1	0	0	0	0	0	0	1	0	0	0	1	0	0	0	-1	0	1	-1	-1	0	0	0	0	-1	0	0	0	-1	-1	1	0	1	0	-1	0	0	0	0	-1	0	0	0	0	NA	0	0	0	0	-1	-1	-1	0	0	-1	-1	0	0	0	0	0	-1	-1	0	0	-1	0	-1	0	0	-1	-1	0	0	-1	-1	0	0	1	-1	0	0	-1	0	-1	-1	0	-1	-1	0	1	0	0	0	-1	0	0	-1	0	-1	-1	-1
GDsnp00902	11185	13	50.791	0	1	-1	1	0	1	0	-1	0	0	0	-1	1	1	0	-1	0	-1	-1	1	-1	0	1	1	0	0	1	-1	0	0	1	1	-1	1	1	-1	0	1	0	0	0	0	0	0	0	0	0	0	0	0	0	1	0	0	0	0	0	0	0	0	0	0	1	0	0	0	0	0	0	0	0	1	1	0	1	0	1	0	0	1	1	1	0	0	1	0	0	1	0	0	0	0	-1	-1	0	0	-1	-1	-1	-1	0	0	1	0	0	0	0	NA	NA	0	1	1	1	0	0	1	0	0	1	1	0	-1	-1	1
GDsnp00914	1618	2	72.535	0	1	-1	-1	1	-1	-1	0	0	0	-1	0	0	0	1	0	0	1	0	1	0	0	1	0	1	1	1	0	1	0	0	0	1	1	1	0	0	1	0	0	NA	-1	0	1	0	0	0	1	-1	1	0	1	-1	0	-1	-1	-1	-1	-1	0	-1	-1	1	0	0	0	0	0	-1	0	-1	-1	0	-1	-1	0	-1	0	-1	0	-1	-1	0	-1	0	0	1	0	-1	-1	-1	1	1	1	1	1	-1	1	0	0	-1	-1	-1	-1	NA	1	1	NA	1	0	1	1	1	1	0	-1	-1	-1	0	1	1	0	1	-1
GDsnp00918	14765	17	31.526	0	-1	0	-1	0	-1	0	0	0	0	0	1	1	-1	0	1	0	0	-1	1	1	0	1	1	0	1	0	0	-1	1	1	0	0	-1	1	-1	0	1	1	-1	NA	-1	-1	-1	-1	-1	0	-1	-1	-1	0	0	-1	0	0	-1	0	0	0	-1	0	0	1	NA	-1	-1	-1	-1	0	0	-1	0	1	-1	0	-1	-1	0	-1	0	0	0	0	0	-1	-1	-1	-1	0	-1	0	0	1	1	0	-1	0	0	-1	0	0	0	0	-1	0	0	0	0	0	-1	1	1	1	0	0	-1	0	-1	-1	0	-1	0	1	-1
GDsnp00921	2115	3	37.255	-1	1	-1	-1	-1	-1	-1	-1	-1	0	-1	-1	-1	-1	-1	-1	-1	-1	-1	-1	-1	-1	-1	-1	-1	-1	-1	-1	-1	-1	-1	-1	-1	-1	-1	-1	-1	-1	-1	-1	-1	-1	-1	-1	-1	-1	-1	-1	-1	-1	-1	-1	-1	-1	-1	-1	-1	-1	-1	-1	-1	-1	1	-1	-1	-1	-1	-1	-1	-1	-1	-1	-1	-1	-1	-1	-1	-1	-1	-1	-1	-1	-1	-1	-1	-1	-1	-1	-1	-1	-1	-1	-1	-1	-1	-1	0	-1	-1	-1	-1	-1	-1	-1	-1	NA	0	0	NA	0	0	1	1	-1	-1	-1	-1	-1	0	-1	-1	-1	0	-1
GDsnp00943	11121	13	43.604	-1	0	1	1	-1	1	0	0	-1	0	-1	1	-1	-1	-1	-1	-1	-1	-1	-1	-1	-1	-1	-1	-1	-1	-1	-1	-1	-1	-1	-1	-1	-1	-1	-1	-1	-1	-1	0	0	0	1	1	1	1	0	NA	0	0	0	0	0	0	0	0	1	0	NA	0	1	0	-1	0	0	0	0	NA	1	0	0	0	0	0	0	0	0	0	0	0	0	0	0	0	0	0	0	0	0	0	0	-1	-1	-1	0	0	0	-1	0	NA	0	-1	0	1	1	NA	0	0	0	0	-1	-1	-1	0	0	1	-1	0	0	0	0	0	1	1
GDsnp00947	7139	9	34.616	1	1	1	0	1	1	1	1	1	0	0	1	1	1	1	1	1	1	1	1	1	1	1	1	1	1	1	1	1	1	1	1	1	1	1	1	1	1	1	0	1	1	1	0	0	0	1	1	1	1	1	1	0	0	0	1	1	1	1	1	0	1	0	1	1	0	0	0	NA	1	NA	1	1	1	1	1	1	1	1	1	1	1	1	1	1	1	1	1	1	1	1	1	1	1	1	0	1	1	1	1	1	1	1	0	0	1	1	1	1	1	1	1	1	1	1	0	1	0	0	1	0	1	1	1
GDsnp00955	2208	3	41.62	1	0	1	0	1	0	1	1	1	0	1	1	1	1	1	1	1	1	1	1	1	1	1	1	1	1	1	1	1	1	1	1	1	1	1	1	1	1	1	1	0	1	1	1	1	1	1	0	1	0	NA	0	0	0	1	1	1	1	1	0	1	0	1	0	NA	0	1	1	1	NA	0	0	1	0	1	0	0	0	0	NA	1	1	0	1	1	1	1	0	1	0	0	1	1	1	1	1	1	1	1	1	1	1	1	1	1	1	NA	0	1	0	1	1	1	1	1	0	1	1	-1	1	1	1	1	1
GDsnp00958	7191	9	38.48	-1	0	NA	0	-1	0	-1	-1	-1	0	-1	-1	-1	-1	-1	-1	-1	-1	-1	-1	-1	-1	-1	-1	-1	-1	-1	-1	-1	-1	-1	-1	-1	-1	-1	-1	-1	-1	-1	0	-1	-1	-1	0	0	0	-1	-1	-1	-1	-1	-1	0	0	0	-1	-1	-1	-1	-1	0	-1	-1	-1	-1	0	0	0	NA	-1	NA	0	-1	-1	-1	0	0	-1	-1	0	0	-1	-1	-1	-1	-1	-1	-1	-1	0	-1	-1	-1	-1	-1	1	-1	-1	0	-1	0	-1	-1	0	0	-1	NA	NA	-1	-1	0	-1	-1	0	-1	0	-1	0	0	-1	1	0	-1	-1
GDsnp00966	2795	4	17.275	1	1	0	1	0	1	1	1	1	0	1	1	0	0	0	0	1	1	1	1	1	0	1	0	1	0	1	1	1	0	0	0	1	1	1	0	0	1	0	1	1	1	1	1	1	1	1	1	1	1	1	1	1	1	1	1	1	1	1	1	1	1	1	1	1	1	1	1	1	1	1	1	1	1	1	1	1	1	1	1	1	1	1	1	1	1	1	1	1	1	1	0	0	0	0	1	1	1	0	0	1	1	0	1	1	1	1	1	1	1	1	1	1	1	1	1	1	1	1	0	1	1	1	1
GDsnp00971	8389	10	58.093	-1	0	-1	1	-1	1	0	-1	-1	0	1	0	-1	-1	-1	-1	-1	-1	-1	-1	-1	-1	-1	-1	-1	-1	-1	-1	-1	-1	-1	-1	-1	-1	-1	-1	-1	-1	-1	0	0	0	0	0	0	0	0	0	0	0	0	0	0	0	0	0	0	0	0	0	0	0	-1	0	0	0	0	0	0	0	0	0	0	0	0	0	0	0	0	0	0	0	0	0	0	0	0	0	0	0	0	-1	0	0	0	1	-1	0	0	-1	-1	-1	-1	1	0	-1	0	NA	NA	0	NA	-1	-1	0	-1	1	-1	0	0	-1	1	-1	-1	1
GDsnp00975	6717	8	59.422	-1	0	1	1	0	1	0	0	-1	0	1	NA	-1	0	-1	-1	0	-1	-1	-1	-1	-1	0	-1	0	-1	0	0	-1	0	-1	0	-1	0	-1	0	-1	-1	0	1	NA	0	1	0	1	1	0	0	0	0	0	0	1	1	1	1	1	0	NA	0	0	1	0	1	1	1	0	0	0	0	0	0	0	0	0	0	0	0	0	0	0	0	0	0	0	0	0	0	0	0	0	0	0	0	1	1	1	1	0	0	1	-1	0	1	1	1	1	1	1	1	1	1	-1	1	1	1	NA	0	0	NA	1	0	1	1
GDsnp00978	3833	5	35.822	1	0	1	0	-1	0	1	0	0	0	1	0	0	0	0	0	0	0	0	0	0	0	0	0	0	0	0	0	0	0	0	0	0	0	0	0	0	0	0	-1	0	0	0	1	-1	-1	1	0	0	-1	1	1	1	0	0	0	0	0	NA	1	1	0	0	0	0	0	0	NA	0	NA	0	0	1	1	0	1	0	0	0	NA	0	0	0	0	1	1	1	1	1	0	0	-1	0	0	-1	1	0	0	0	0	1	1	0	1	1	0	0	0	0	1	0	-1	0	1	0	0	1	1	0	1	1	1	0	0
GDsnp00980	10865	13	14.917	1	0	1	0	1	0	1	0	1	0	1	1	1	1	1	1	1	1	1	1	1	1	1	1	1	1	1	1	1	1	1	1	1	1	1	1	1	1	1	0	0	0	0	0	-1	-1	1	0	0	0	1	1	-1	0	0	-1	-1	0	NA	1	-1	1	1	NA	-1	0	0	0	0	0	0	0	1	1	1	1	0	1	1	1	0	NA	0	1	1	0	1	1	1	1	1	1	1	1	0	0	1	1	1	1	0	0	0	1	1	1	0	0	1	0	1	1	1	0	0	0	1	0	0	1	0	0	1	0
GDsnp00991	977	2	28.506	1	1	-1	1	0	0	1	1	0	0	-1	0	1	0	0	0	1	1	0	0	1	0	0	0	0	1	1	0	1	0	0	1	0	1	1	0	1	1	0	1	1	1	1	1	1	1	1	1	1	1	1	1	1	1	1	1	1	1	1	1	1	1	1	1	1	1	1	1	1	0	0	0	0	0	1	0	0	1	0	1	1	1	0	0	1	0	1	1	1	0	1	0	1	1	-1	0	0	1	0	0	-1	0	-1	0	1	NA	NA	NA	1	0	0	NA	1	NA	0	1	0	1	1	1	0	-1	NA	1
GDsnp01003	13865	16	32.153	0	-1	-1	0	-1	1	1	0	0	0	0	-1	-1	0	-1	0	-1	-1	0	-1	-1	0	-1	0	0	-1	0	-1	-1	-1	0	-1	-1	-1	-1	0	0	0	0	1	0	1	0	-1	0	0	1	0	1	0	1	1	-1	1	0	0	0	1	NA	1	1	1	-1	0	0	1	0	NA	NA	0	1	1	0	1	1	1	0	0	0	0	1	1	0	0	1	1	1	0	0	0	0	-1	0	0	-1	-1	-1	0	-1	-1	-1	0	-1	1	0	-1	NA	NA	0	-1	0	-1	-1	0	-1	0	0	1	0	0	-1	-1	-1	1
GDsnp01005	1004	2	30.173	1	1	0	1	1	0	1	1	1	0	0	0	1	1	1	1	1	1	1	1	1	1	1	1	1	1	1	1	1	1	1	1	1	1	1	1	1	1	1	1	1	1	1	1	1	1	1	1	1	1	1	1	1	1	1	1	1	1	1	1	1	1	1	1	1	1	1	1	1	1	0	0	1	0	1	0	0	1	0	NA	1	1	0	0	1	0	1	1	1	0	0	1	1	1	1	1	1	1	0	0	1	0	1	0	1	1	1	1	NA	0	1	1	1	1	0	1	0	1	1	1	1	0	NA	1
GDsnp01014	2438	3	60.991	1	-1	1	0	0	0	0	1	0	0	0	1	1	0	1	1	1	0	0	1	1	1	1	0	0	1	1	1	1	1	0	0	1	0	1	1	1	1	1	1	1	1	0	1	1	1	1	1	1	0	1	1	0	0	1	0	1	NA	0	0	1	1	1	0	0	0	NA	1	1	NA	0	0	1	0	0	1	1	1	1	0	0	1	0	1	0	0	0	1	1	1	1	0	0	0	-1	0	0	1	-1	0	0	0	1	-1	0	0	NA	NA	0	0	1	-1	1	1	0	0	0	1	0	1	0	-1	0	-1
GDsnp01026	3367	4	60.06	0	-1	1	0	-1	0	0	-1	-1	0	-1	0	-1	-1	-1	0	-1	-1	0	-1	-1	0	-1	0	0	-1	0	-1	0	-1	0	0	0	-1	-1	-1	0	-1	-1	0	0	-1	0	0	-1	-1	-1	0	-1	0	-1	-1	-1	-1	0	0	0	-1	NA	0	-1	-1	-1	-1	NA	0	NA	0	-1	0	0	0	1	1	0	0	1	1	0	0	0	NA	-1	1	0	0	1	-1	1	1	1	-1	-1	-1	-1	-1	-1	-1	-1	-1	-1	-1	-1	0	0	0	0	NA	0	-1	-1	-1	-1	-1	-1	0	0	-1	-1	0	-1	-1	-1	1
GDsnp01044	14744	17	29.766	0	-1	-1	0	-1	0	-1	-1	-1	0	0	-1	-1	0	-1	-1	-1	-1	0	-1	-1	-1	-1	-1	-1	-1	0	0	0	-1	-1	0	-1	0	-1	0	-1	-1	-1	-1	0	-1	0	-1	-1	-1	0	-1	0	-1	0	0	-1	0	-1	-1	-1	0	0	0	0	0	0	0	0	-1	-1	-1	0	0	0	-1	-1	0	-1	0	0	0	0	NA	-1	-1	0	0	0	0	1	0	0	0	-1	-1	-1	-1	-1	0	0	0	0	0	0	-1	-1	0	0	-1	-1	NA	0	1	-1	-1	-1	0	1	0	1	1	-1	0	0	1	-1	1
GDsnp01047	12490	15	24.471	-1	0	0	-1	1	-1	-1	0	0	0	1	0	0	0	0	0	0	0	0	0	0	0	0	0	0	0	0	0	0	0	0	0	0	0	0	0	0	0	0	-1	0	-1	-1	0	0	0	0	NA	0	-1	0	NA	-1	-1	0	-1	-1	-1	-1	-1	0	0	0	0	0	0	NA	0	0	0	NA	-1	0	-1	-1	-1	-1	-1	-1	-1	-1	-1	-1	-1	-1	-1	-1	-1	-1	-1	-1	1	0	0	0	0	1	1	0	0	1	-1	0	-1	-1	NA	0	0	NA	1	1	1	1	0	0	-1	-1	-1	0	1	0	-1	0	-1
GDsnp01087	4563	6	3.027	0	0	0	0	1	-1	0	1	0	0	1	0	0	1	0	0	0	1	0	1	0	0	0	1	1	0	1	1	0	0	1	0	0	0	1	0	0	1	0	0	NA	0	1	1	0	0	0	0	0	1	0	0	0	0	1	0	1	NA	0	1	0	1	0	1	NA	1	1	1	0	0	0	-1	0	-1	-1	-1	-1	0	-1	0	0	0	0	-1	-1	0	0	-1	0	0	-1	1	1	1	1	1	1	1	0	1	1	1	0	0	0	0	0	0	NA	0	1	1	0	1	1	0	0	1	-1	1	1	1	-1	0
GDsnp01095	3073	4	32.605	0	0	0	1	0	0	1	0	0	0	1	0	-1	1	1	1	0	1	0	0	0	1	-1	1	0	0	1	0	0	0	1	0	-1	-1	-1	0	0	-1	0	0	NA	1	0	1	0	0	1	0	0	0	NA	0	1	1	1	0	1	0	NA	1	1	1	-1	1	NA	0	1	1	0	1	0	1	1	0	0	0	0	1	-1	0	0	0	0	0	0	-1	0	0	0	0	-1	0	0	0	0	0	1	-1	0	-1	0	0	-1	0	1	1	NA	0	NA	0	0	0	1	1	0	1	1	1	1	1	0	1	0	0
GDsnp01133	13279	15	91.887	1	1	0	1	1	0	1	0	1	0	1	0	1	1	1	1	1	1	1	1	1	1	1	1	1	1	1	1	1	1	1	1	1	1	1	1	1	1	1	1	0	0	1	1	1	1	1	0	0	1	1	1	0	0	0	1	0	1	0	1	0	1	1	0	0	0	1	1	NA	0	0	0	0	0	0	0	0	0	0	1	0	1	0	0	0	1	0	1	1	1	1	1	0	0	1	0	-1	-1	1	1	0	0	0	0	0	0	NA	1	1	0	0	1	1	1	-1	1	0	1	1	0	0	1	0	0
GDsnp01134	683	2	1.352	-1	0	1	0	0	0	-1	0	0	0	0	0	-1	-1	-1	0	-1	-1	0	0	-1	-1	0	0	0	-1	0	0	-1	0	0	-1	0	0	-1	0	-1	-1	-1	0	0	0	0	0	0	0	0	0	1	-1	0	NA	1	0	-1	-1	0	NA	0	1	0	0	0	0	0	-1	NA	0	NA	0	0	-1	0	-1	0	-1	0	0	-1	0	0	-1	-1	-1	0	0	0	0	0	0	0	0	-1	-1	0	0	0	0	0	0	0	0	0	0	0	0	0	0	NA	0	0	0	0	0	0	0	0	0	0	0	0	0	-1	0
GDsnp01146	12694	15	51.124	0	0	0	1	0	0	1	0	1	0	1	1	0	0	0	1	0	0	1	0	0	0	0	0	-1	0	0	1	0	1	-1	0	1	-1	0	1	-1	0	0	1	0	1	1	1	0	0	1	1	0	0	1	1	0	1	0	1	0	1	1	1	0	1	-1	0	0	0	1	1	NA	0	0	1	1	0	0	0	0	0	0	NA	1	0	0	-1	1	0	0	1	0	0	-1	0	1	1	-1	1	1	1	0	1	0	0	-1	0	-1	NA	0	0	0	0	1	-1	0	0	0	1	0	0	1	1	1	-1	-1	0
GDsnp01151	3638	5	16.359	0	-1	NA	0	0	0	-1	1	0	0	-1	-1	-1	0	1	0	-1	0	-1	0	1	1	0	0	0	1	0	0	-1	-1	0	1	1	0	-1	-1	0	-1	0	1	0	-1	0	0	1	1	0	-1	-1	1	0	0	0	0	1	-1	-1	NA	0	0	0	-1	1	1	NA	1	NA	0	NA	1	0	0	1	-1	1	0	1	1	1	0	0	0	1	1	0	0	-1	0	-1	0	0	0	1	1	-1	-1	1	0	-1	0	-1	1	-1	0	0	-1	-1	-1	-1	-1	-1	-1	-1	-1	0	0	-1	0	-1	-1	-1	-1	-1	1
GDsnp01162	907	2	20.206	0	0	1	-1	1	0	-1	0	0	0	1	0	1	1	1	0	1	1	0	1	1	0	1	0	1	1	0	0	1	1	0	0	1	0	1	1	1	0	1	-1	-1	-1	-1	0	0	0	0	0	0	-1	0	-1	0	0	-1	-1	-1	0	0	-1	0	0	1	0	0	-1	NA	0	0	NA	NA	0	1	1	0	1	0	0	1	0	NA	0	1	1	0	0	0	0	0	0	-1	1	0	0	1	-1	-1	-1	0	1	-1	-1	0	1	-1	0	0	0	-1	0	0	1	0	1	1	-1	0	-1	0	0	-1	1	-1	0
GDsnp01167	8763	11	5.819	0	-1	-1	-1	-1	-1	-1	-1	-1	0	-1	-1	0	0	-1	-1	-1	0	-1	0	-1	-1	-1	-1	-1	0	0	-1	-1	-1	0	0	-1	0	0	-1	-1	-1	0	-1	-1	-1	-1	-1	-1	-1	-1	-1	-1	-1	-1	-1	-1	-1	-1	-1	-1	-1	-1	-1	-1	-1	-1	-1	-1	-1	-1	-1	-1	-1	0	0	-1	0	-1	0	0	-1	-1	0	-1	-1	0	0	0	0	-1	0	-1	-1	-1	-1	-1	-1	-1	0	-1	-1	-1	-1	-1	-1	-1	-1	-1	-1	-1	-1	-1	-1	-1	-1	-1	-1	-1	-1	0	-1	-1	-1	0	-1	-1	-1
GDsnp01172	5301	7	1.432	0	-1	0	1	-1	0	0	-1	0	0	-1	0	0	-1	0	-1	-1	0	-1	0	0	0	0	-1	0	0	0	0	-1	0	0	-1	-1	0	-1	0	-1	-1	0	0	0	0	0	0	0	0	0	0	0	0	0	1	0	0	0	0	0	0	0	0	0	0	-1	0	0	0	0	0	0	NA	0	0	-1	0	-1	0	0	1	0	0	0	NA	0	0	0	0	0	0	0	0	0	-1	-1	-1	-1	0	-1	-1	0	-1	-1	-1	-1	-1	0	-1	NA	0	-1	-1	-1	-1	-1	-1	-1	1	-1	0	0	-1	0	-1	-1	0
GDsnp01173	13890	16	35.254	0	1	1	0	0	1	0	0	0	0	1	-1	1	-1	1	-1	0	1	0	1	0	0	0	0	-1	0	1	0	0	0	0	1	0	1	1	-1	-1	-1	0	1	0	1	0	-1	0	0	1	0	1	0	NA	0	-1	1	0	0	0	1	1	1	1	1	1	0	0	1	0	NA	0	NA	NA	0	1	0	0	0	1	1	1	1	0	0	1	1	0	0	0	1	1	1	0	0	0	0	0	0	0	0	0	0	1	0	1	1	1	1	NA	0	1	0	1	1	1	1	1	0	0	0	1	1	0	0	1	1
GDsnp01186	13792	16	22.158	1	0	1	0	1	0	1	1	1	0	1	1	1	1	1	1	1	1	1	1	1	1	1	1	1	1	1	1	1	1	1	1	1	1	1	1	1	1	1	0	0	0	1	0	0	0	0	0	0	0	0	0	1	0	1	1	0	1	1	0	0	0	1	0	NA	0	0	0	NA	0	NA	1	0	1	1	1	1	0	0	NA	0	0	1	1	0	1	0	0	0	0	0	1	0	0	1	0	0	1	0	1	0	1	1	-1	0	1	1	NA	NA	0	1	1	1	1	1	0	1	0	-1	1	0	0	1	-1
GDsnp01187	9199	11	39.546	-1	0	1	-1	0	-1	-1	0	0	0	1	-1	-1	0	0	-1	-1	0	-1	0	-1	-1	0	0	-1	-1	-1	-1	0	-1	-1	0	-1	0	-1	0	0	0	-1	0	-1	0	-1	0	-1	-1	-1	-1	-1	0	-1	-1	-1	0	-1	0	0	0	0	0	0	0	1	0	0	-1	0	0	0	0	0	-1	0	-1	-1	-1	-1	-1	-1	-1	-1	-1	-1	-1	-1	-1	-1	-1	-1	-1	-1	0	0	0	0	-1	-1	0	0	0	-1	-1	1	-1	0	1	0	0	0	1	1	0	1	0	0	-1	-1	-1	-1	1	-1	0	1	-1
GDsnp01189	6808	9	1.316	0	0	-1	-1	0	0	-1	-1	0	0	-1	-1	1	-1	1	0	0	1	-1	0	1	1	0	1	1	0	-1	0	0	0	1	0	0	0	1	-1	-1	0	0	-1	-1	-1	-1	-1	-1	-1	-1	-1	-1	-1	-1	-1	-1	-1	-1	-1	-1	-1	-1	-1	-1	-1	1	-1	-1	-1	-1	-1	-1	-1	0	0	-1	0	0	1	1	0	-1	1	1	1	1	0	1	1	1	0	0	-1	1	0	0	0	0	0	-1	0	-1	0	-1	0	0	0	-1	0	0	0	0	0	1	1	1	0	0	-1	-1	-1	0	-1	0	-1	-1	-1
GDsnp01200	7610	9	66.38	-1	-1	-1	-1	0	0	-1	-1	-1	0	0	-1	-1	0	0	0	0	0	0	0	0	-1	0	0	0	-1	-1	0	-1	0	0	-1	-1	0	-1	-1	-1	-1	-1	-1	-1	-1	-1	-1	-1	-1	-1	-1	-1	-1	-1	-1	-1	-1	-1	-1	-1	-1	-1	-1	-1	-1	0	-1	-1	-1	-1	-1	-1	-1	-1	-1	-1	-1	-1	-1	0	0	0	NA	0	0	0	-1	0	0	0	0	0	0	0	0	0	0	-1	0	-1	-1	-1	0	0	-1	-1	0	-1	0	0	0	NA	0	0	1	0	0	0	-1	-1	-1	-1	0	0	-1	-1	-1
GDsnp01205	14518	17	6.07	1	1	1	-1	1	0	0	1	1	0	-1	1	1	1	1	1	1	1	1	1	1	1	1	1	1	1	1	1	1	1	1	1	1	1	1	1	1	1	1	0	0	0	0	0	0	0	0	0	0	0	0	0	0	0	0	0	0	0	0	0	0	0	0	0	0	0	0	0	0	NA	0	1	1	0	0	0	1	1	0	1	0	1	1	1	0	1	1	1	1	0	1	1	1	1	0	0	1	1	0	0	1	1	0	1	1	0	0	NA	NA	0	-1	-1	-1	-1	0	-1	0	0	0	0	0	1	0	0
GDsnp01208	3653	5	18.202	0	0	1	0	0	0	-1	1	0	0	1	-1	-1	0	1	0	-1	0	0	0	1	1	0	1	0	1	0	0	-1	-1	0	1	1	0	-1	-1	0	-1	0	1	0	0	0	0	1	1	0	0	0	1	0	0	0	0	1	0	0	0	0	0	0	0	1	1	1	1	0	0	0	1	0	0	1	-1	1	0	1	1	1	0	0	0	1	1	0	0	-1	0	-1	0	0	0	1	1	0	-1	1	1	0	0	1	0	0	0	1	NA	NA	0	1	-1	1	1	-1	1	1	0	0	0	-1	0	-1	0	0	1
GDsnp01223	966	2	26.539	0	-1	0	-1	0	0	-1	-1	0	0	1	0	0	1	1	0	0	0	0	1	0	0	1	0	1	0	-1	0	0	1	0	-1	1	-1	0	0	0	-1	1	-1	-1	-1	-1	-1	-1	-1	-1	-1	-1	-1	-1	-1	-1	-1	-1	-1	-1	-1	-1	-1	-1	-1	0	-1	-1	-1	-1	-1	-1	NA	NA	0	1	1	0	1	0	0	1	NA	-1	0	1	1	0	1	0	0	-1	0	-1	0	-1	-1	0	0	0	-1	0	0	1	-1	1	0	-1	-1	0	0	-1	0	0	1	0	0	0	-1	0	-1	-1	-1	0	1	-1	-1
GDsnp01236	3289	4	50.253	-1	-1	0	0	-1	0	0	-1	-1	0	-1	0	-1	-1	-1	-1	-1	-1	-1	-1	-1	-1	-1	-1	-1	-1	-1	-1	-1	-1	-1	-1	-1	-1	-1	-1	-1	-1	-1	0	0	-1	0	0	-1	-1	-1	0	0	0	-1	-1	-1	-1	0	-1	0	-1	-1	0	-1	-1	-1	-1	-1	0	-1	0	-1	0	0	-1	0	0	-1	0	0	-1	0	-1	-1	0	-1	0	-1	0	0	-1	0	0	0	-1	-1	-1	0	-1	-1	-1	-1	-1	-1	-1	-1	0	0	-1	0	0	-1	-1	-1	-1	0	-1	-1	0	-1	0	-1	-1	-1	-1	-1	0
GDsnp01237	14224	16	59.744	0	0	-1	0	1	-1	0	0	1	0	0	-1	1	0	1	0	1	1	0	1	1	1	1	0	1	1	1	1	1	1	1	0	1	1	1	1	0	0	1	-1	0	0	-1	1	0	0	-1	0	-1	0	-1	-1	1	0	0	0	0	0	NA	-1	-1	-1	1	0	0	0	0	NA	0	NA	NA	-1	1	-1	-1	0	0	0	0	0	-1	0	0	0	-1	-1	0	0	0	0	-1	1	0	0	1	0	0	-1	0	1	0	-1	0	0	0	0	0	NA	0	0	0	1	0	1	1	0	-1	0	-1	0	0	-1	0	0
GDsnp01244	13965	16	46.322	-1	0	NA	0	1	-1	-1	-1	0	0	0	-1	0	0	0	0	0	0	0	0	0	0	0	0	0	0	0	0	0	0	0	0	0	0	0	0	0	0	0	-1	-1	-1	-1	0	-1	-1	-1	0	-1	-1	-1	-1	0	-1	0	0	-1	-1	-1	-1	-1	-1	1	0	0	-1	NA	0	-1	0	-1	-1	0	-1	-1	-1	-1	-1	-1	-1	-1	-1	-1	-1	-1	-1	-1	-1	-1	-1	-1	1	0	0	0	0	0	0	0	0	0	-1	-1	-1	NA	0	0	NA	0	0	0	1	0	1	0	0	0	-1	-1	0	0	-1	1	-1
GDsnp01251	1435	2	57.35	0	-1	0	0	-1	-1	-1	-1	-1	0	0	0	0	-1	0	-1	-1	0	-1	0	-1	-1	0	-1	0	0	0	-1	0	-1	-1	-1	0	0	0	-1	-1	0	-1	0	0	-1	0	-1	0	0	0	-1	0	-1	0	0	-1	0	0	0	-1	-1	0	0	0	-1	0	0	0	0	-1	-1	0	NA	-1	-1	1	-1	-1	0	-1	0	0	0	-1	-1	0	0	0	0	0	0	-1	-1	-1	-1	-1	-1	-1	-1	-1	-1	0	0	0	-1	0	-1	-1	0	0	0	0	0	-1	-1	1	0	1	0	0	0	0	0	-1	0	-1	0
GDsnp01264	8368	10	53.404	0	1	1	1	1	1	1	0	1	0	1	1	1	0	0	1	1	1	0	1	1	0	1	1	1	0	0	0	1	0	0	0	1	1	1	1	0	0	1	1	NA	0	1	0	1	1	0	1	0	1	0	0	1	1	1	0	0	0	NA	1	0	0	1	0	0	1	0	0	NA	0	1	0	0	1	1	1	1	0	1	1	0	1	0	0	1	1	0	0	0	1	0	1	0	0	0	1	1	1	0	0	0	0	0	1	1	1	1	1	1	0	1	1	1	1	0	1	0	1	1	0	1	-1	1	1
GDsnp01293	7484	9	57.489	1	1	1	0	1	0	1	1	1	0	1	1	1	1	1	1	1	1	1	1	1	1	1	1	1	1	1	1	1	1	1	1	1	1	1	1	1	1	1	0	1	1	0	0	0	0	0	1	1	1	0	1	0	0	1	1	0	0	1	1	0	1	1	1	1	0	0	0	1	0	0	0	0	0	1	0	1	1	1	0	1	1	1	0	1	1	1	1	1	1	1	1	1	1	1	0	1	1	1	1	1	1	1	0	1	1	1	1	1	1	1	1	1	1	1	0	1	0	0	1	0	1	1	0
GDsnp01298	15111	17	59.913	0	1	1	1	0	0	0	-1	0	0	-1	1	0	1	-1	-1	0	0	0	-1	-1	0	-1	0	0	-1	0	0	1	0	-1	0	0	1	-1	1	-1	-1	0	0	0	0	0	0	0	0	0	0	0	0	0	0	0	0	0	0	0	0	0	0	0	0	0	0	0	0	0	0	0	NA	NA	0	-1	-1	-1	1	1	0	0	0	0	0	1	-1	0	1	1	1	0	1	0	0	0	0	1	1	1	1	1	1	1	-1	1	0	-1	0	1	1	NA	0	-1	-1	0	-1	-1	1	-1	1	1	0	1	1	NA	0
GDsnp01299	8472	10	64.261	1	1	1	0	1	-1	0	1	1	0	1	1	1	1	1	1	1	1	1	1	1	1	1	1	1	1	1	1	1	1	1	1	1	1	1	1	1	1	1	1	0	1	0	0	0	0	0	0	1	1	0	1	0	1	1	1	0	NA	0	0	1	0	1	0	0	1	NA	0	0	0	0	0	0	0	0	0	0	0	0	0	0	0	0	0	0	0	0	0	0	0	0	1	1	1	1	1	1	1	1	1	1	1	1	0	0	1	1	1	1	0	1	1	1	1	1	0	1	0	0	1	1	1	1	-1
GDsnp01304	3990	5	48.411	1	1	-1	0	1	0	1	1	1	0	1	1	1	1	1	1	1	1	1	1	1	1	1	1	1	1	1	1	1	1	1	1	1	1	1	1	1	1	1	0	1	1	1	1	0	0	1	1	1	0	1	1	1	1	1	1	0	1	1	1	1	1	1	0	0	0	NA	NA	1	NA	NA	0	1	1	0	1	1	0	1	1	0	0	1	1	1	0	1	1	1	0	1	1	1	1	0	0	-1	1	1	1	1	1	1	1	1	1	0	0	1	1	1	1	1	1	1	0	1	0	1	1	0	1	1	1
GDsnp01309	1150	2	41.207	0	0	0	0	-1	1	-1	0	-1	0	-1	0	1	0	0	-1	-1	1	-1	1	1	-1	0	-1	0	1	-1	-1	1	0	-1	-1	0	1	1	-1	-1	-1	0	0	0	0	0	0	0	0	1	0	1	-1	1	NA	0	0	0	-1	-1	NA	0	0	1	0	0	0	0	0	NA	0	1	0	NA	0	0	1	1	1	0	1	1	1	0	0	1	1	1	1	1	1	0	0	0	-1	1	1	-1	0	-1	0	0	-1	-1	0	-1	1	1	NA	0	0	NA	0	0	-1	0	-1	-1	0	-1	0	1	0	0	-1	1	1
GDsnp01316	11384	13	63.006	0	0	1	0	0	0	0	1	0	0	1	1	1	1	0	-1	0	-1	-1	0	0	0	1	1	1	0	1	-1	1	0	1	1	-1	1	1	-1	0	1	0	0	NA	0	0	0	0	0	0	NA	0	0	0	0	0	0	1	0	1	NA	0	0	0	0	1	0	0	0	0	0	0	0	0	1	0	0	1	0	0	0	-1	0	0	NA	-1	-1	1	0	-1	1	0	0	-1	0	0	0	1	-1	1	1	0	-1	1	0	0	1	1	NA	0	NA	NA	0	-1	0	-1	-1	0	0	1	-1	0	1	-1	1	1	0
GDsnp01319	3774	5	30.304	-1	0	-1	0	0	1	-1	0	-1	0	0	0	-1	-1	0	-1	-1	-1	-1	0	-1	0	-1	0	0	0	-1	0	-1	-1	-1	0	0	-1	-1	-1	0	-1	0	1	-1	0	-1	-1	1	1	-1	0	0	1	-1	-1	-1	0	0	0	0	0	NA	-1	-1	0	0	0	0	0	0	NA	0	0	0	0	0	0	0	0	0	0	0	0	0	0	0	0	0	0	0	0	0	0	0	0	1	1	0	-1	0	0	0	1	-1	-1	0	0	-1	0	0	0	0	-1	0	1	0	1	0	0	0	-1	0	-1	-1	-1	0	1
GDsnp01328	6814	9	2.809	1	1	NA	0	1	0	0	1	1	0	0	0	1	1	1	1	1	1	1	1	1	1	1	1	1	1	1	1	1	1	1	1	1	1	1	1	1	1	1	1	0	0	0	1	1	1	0	0	1	0	0	1	1	1	1	0	0	0	0	1	0	0	1	1	NA	0	1	1	0	0	1	1	0	1	0	1	1	1	0	1	1	1	1	1	1	1	1	1	1	0	1	1	1	1	1	1	0	1	1	1	1	1	1	1	0	0	0	NA	0	0	-1	-1	-1	0	0	0	1	1	1	0	1	1	1	0
GDsnp01329	2416	3	59.965	0	1	1	0	0	0	0	0	1	0	0	0	0	0	0	-1	-1	1	1	0	-1	-1	0	0	1	0	0	0	-1	-1	1	1	-1	0	0	0	-1	0	-1	0	0	0	0	0	-1	-1	0	NA	0	0	0	0	1	0	0	0	0	0	NA	0	0	0	1	0	0	1	0	0	NA	0	NA	0	-1	1	1	0	-1	0	0	0	1	0	0	0	1	0	0	-1	0	-1	0	0	-1	-1	0	-1	1	-1	0	-1	1	1	1	0	0	1	0	0	NA	1	1	1	1	0	1	0	1	0	0	-1	-1	1	1	1
GDsnp01334	11208	13	52.283	0	0	-1	1	0	1	0	-1	0	0	-1	-1	1	1	0	-1	0	-1	-1	1	-1	0	1	1	0	0	1	-1	0	0	1	1	-1	1	1	-1	0	1	0	0	0	0	0	0	0	0	0	0	0	0	0	1	0	0	0	0	0	0	0	0	0	0	0	0	0	0	0	0	0	NA	0	1	1	0	1	0	1	0	0	1	1	1	0	0	1	0	0	1	0	0	0	0	-1	-1	0	0	0	-1	-1	-1	0	0	0	0	0	-1	NA	0	-1	-1	1	1	0	0	0	1	0	0	0	0	0	-1	-1	1
GDsnp01349	1538	2	64.234	1	0	1	1	0	1	1	1	1	0	1	1	1	0	0	0	0	0	0	1	1	0	0	0	0	1	1	0	1	0	0	1	0	1	1	0	0	1	0	1	1	1	1	1	1	1	1	1	1	1	1	1	1	1	1	1	1	1	1	1	1	1	0	1	1	1	1	1	1	1	1	1	1	1	1	1	1	1	1	1	1	1	1	1	1	1	1	1	1	1	1	0	1	1	0	1	1	0	0	1	1	0	1	0	0	1	NA	0	1	1	1	1	1	1	1	1	1	1	1	1	1	0	1	1
GDsnp01361	9382	11	52.186	-1	0	0	0	1	-1	-1	0	0	0	-1	0	0	0	0	0	0	0	0	0	0	0	0	0	0	0	0	0	0	0	0	0	0	0	0	0	0	0	0	0	0	0	0	0	-1	-1	0	0	0	0	0	-1	-1	0	-1	-1	1	0	0	1	1	0	0	1	0	0	NA	0	1	0	0	-1	0	-1	-1	-1	-1	-1	-1	-1	-1	-1	-1	-1	-1	-1	-1	-1	-1	-1	-1	1	0	0	1	0	1	0	1	1	1	0	1	0	1	0	0	0	NA	1	-1	NA	0	-1	1	0	-1	0	0	0	0	0	1	0
GDsnp01371	568	1	53.273	1	0	0	0	1	0	0	0	1	0	-1	1	1	1	1	1	1	1	1	1	1	1	1	1	1	1	1	1	1	1	1	1	1	1	1	1	1	1	1	-1	0	-1	0	-1	-1	-1	1	0	0	0	1	0	1	0	0	-1	-1	NA	0	-1	0	1	0	0	0	0	0	NA	0	NA	0	1	1	0	0	0	0	1	1	1	1	1	1	1	0	1	0	1	1	0	1	1	0	0	1	-1	-1	-1	0	0	-1	0	1	-1	0	0	0	0	-1	-1	1	1	0	1	0	0	1	1	0	0	-1	0	-1	-1
GDsnp01391	9835	12	8.99	1	1	0	0	1	0	0	0	1	0	0	1	1	1	1	1	1	1	1	1	1	1	1	1	1	1	1	1	1	1	1	1	1	1	1	1	1	1	1	-1	0	1	0	0	1	1	-1	0	0	0	-1	0	0	1	1	-1	0	NA	0	-1	1	0	1	0	0	0	NA	0	0	NA	NA	1	1	1	0	0	0	1	1	0	0	NA	1	1	1	1	1	0	1	1	0	1	1	1	1	1	1	0	1	1	1	1	1	0	1	NA	0	0	1	1	1	1	1	1	1	0	1	0	0	1	1	1	1	-1
GDsnp01401	11707	14	9.186	-1	-1	-1	-1	-1	0	-1	-1	-1	0	-1	-1	-1	-1	-1	-1	-1	-1	-1	-1	-1	-1	-1	-1	-1	-1	-1	-1	-1	-1	-1	-1	-1	-1	-1	-1	-1	-1	-1	-1	-1	-1	-1	-1	-1	-1	-1	-1	-1	-1	-1	-1	-1	-1	-1	-1	-1	-1	-1	-1	-1	-1	-1	-1	-1	-1	-1	-1	-1	-1	0	-1	-1	0	-1	-1	0	0	0	-1	0	0	0	-1	-1	-1	-1	-1	0	-1	0	-1	-1	-1	-1	-1	0	-1	-1	-1	0	-1	0	0	-1	-1	-1	-1	-1	-1	-1	-1	-1	-1	-1	-1	0	-1	-1	0	-1	-1	-1	0
GDsnp01420	10399	12	45.429	-1	0	0	1	0	1	0	0	-1	0	1	0	0	-1	0	0	0	0	-1	-1	0	0	-1	0	-1	0	0	0	-1	0	0	-1	0	0	0	-1	-1	-1	0	0	0	0	0	1	1	1	0	1	1	0	0	0	1	1	1	0	1	0	0	1	1	1	1	0	0	1	1	1	0	0	0	0	0	0	0	0	0	0	0	0	0	0	0	0	0	0	0	0	0	0	0	0	0	0	1	0	0	0	0	0	-1	0	0	1	1	1	1	1	1	1	1	1	1	1	1	1	0	0	0	1	0	0	1	1
GDsnp01426	10443	12	47.068	0	0	-1	-1	1	-1	0	0	1	0	0	1	0	1	1	0	0	0	1	0	1	0	0	0	0	1	0	1	0	1	1	1	0	1	0	1	1	0	1	-1	-1	-1	-1	0	0	0	-1	0	0	-1	-1	-1	0	0	0	-1	0	-1	-1	0	0	0	0	-1	-1	0	0	0	NA	0	0	-1	0	0	0	0	-1	0	0	NA	-1	0	0	0	0	0	0	0	0	0	-1	1	0	0	0	-1	-1	0	-1	0	-1	0	0	-1	-1	NA	-1	-1	-1	1	0	1	1	-1	0	-1	1	0	-1	0	-1	0	0	-1
GDsnp01438	14925	17	43.206	0	-1	0	0	-1	-1	-1	0	-1	0	0	-1	0	0	-1	-1	-1	-1	-1	-1	-1	-1	-1	-1	-1	-1	0	0	0	0	-1	0	0	0	-1	0	-1	-1	0	0	NA	0	1	-1	0	0	0	0	0	-1	0	0	1	0	0	0	-1	0	NA	1	0	0	-1	0	0	0	0	0	0	0	0	-1	-1	-1	-1	0	0	-1	0	NA	-1	-1	-1	-1	-1	0	0	0	-1	0	-1	-1	-1	-1	-1	-1	-1	-1	0	0	-1	0	0	-1	0	NA	NA	-1	0	1	0	1	1	-1	0	0	-1	0	-1	0	-1	-1	1	0
GDsnp01444	5142	6	56.14	-1	-1	0	-1	-1	-1	-1	-1	-1	0	-1	-1	-1	-1	-1	-1	-1	-1	-1	-1	-1	-1	-1	-1	-1	-1	-1	-1	-1	-1	-1	-1	-1	-1	-1	-1	-1	-1	-1	-1	-1	-1	-1	-1	-1	-1	-1	-1	-1	-1	-1	-1	-1	-1	-1	-1	-1	-1	-1	-1	-1	-1	-1	-1	-1	-1	-1	-1	-1	-1	-1	-1	-1	-1	-1	-1	-1	-1	-1	-1	-1	-1	-1	-1	-1	-1	-1	-1	-1	-1	-1	-1	-1	-1	-1	0	0	-1	-1	-1	-1	-1	-1	-1	-1	-1	0	0	-1	-1	-1	-1	-1	-1	-1	-1	-1	-1	-1	0	0	-1	-1	-1
GDsnp01478	3909	5	42.094	1	0	-1	-1	-1	0	0	0	0	0	1	0	0	0	0	0	0	0	0	0	0	0	0	0	0	0	0	0	0	0	0	0	0	0	0	0	0	0	0	-1	NA	-1	-1	0	-1	-1	0	-1	-1	-1	0	0	0	-1	0	-1	-1	0	0	-1	0	-1	-1	0	0	0	NA	0	NA	0	0	0	0	1	0	1	0	0	0	1	0	0	0	0	1	1	1	1	1	0	1	-1	-1	-1	-1	-1	0	0	-1	-1	0	1	0	0	-1	NA	0	NA	NA	1	-1	-1	1	0	-1	-1	1	0	-1	0	-1	0	-1	0
GDsnp01479	6456	8	40.29	-1	-1	1	-1	0	0	-1	-1	-1	0	-1	0	-1	0	-1	-1	0	-1	-1	-1	-1	-1	0	-1	0	-1	0	0	-1	0	-1	0	-1	-1	-1	0	0	0	0	-1	-1	-1	-1	-1	-1	-1	-1	-1	-1	-1	-1	-1	-1	-1	-1	-1	-1	-1	-1	-1	-1	-1	0	-1	-1	-1	-1	-1	-1	0	-1	-1	0	-1	-1	-1	0	-1	0	0	-1	-1	0	0	0	0	0	-1	0	-1	0	0	-1	-1	0	-1	1	-1	1	0	-1	-1	0	1	0	0	0	0	0	1	1	1	0	1	0	-1	-1	-1	-1	0	-1	0	1	0
GDsnp01481	3240	4	45.095	0	1	0	0	1	0	-1	1	1	0	1	1	1	1	1	0	1	1	-1	1	-1	0	1	0	-1	1	0	1	-1	1	0	0	1	1	1	1	-1	1	1	0	0	1	0	0	1	1	1	0	0	0	1	1	1	1	0	1	0	0	NA	0	1	1	1	1	1	0	NA	0	1	0	0	0	-1	-1	-1	1	-1	0	0	NA	0	-1	1	-1	-1	0	-1	1	-1	0	-1	1	1	1	-1	1	0	1	1	1	0	1	1	0	-1	0	NA	-1	NA	1	1	1	1	0	-1	0	0	-1	1	0	1	1	1	-1
GDsnp01484	13986	16	48.105	-1	0	-1	0	1	-1	-1	-1	0	0	0	-1	0	0	0	0	0	0	0	0	0	0	0	0	0	0	0	0	0	0	0	0	0	0	0	0	0	0	0	-1	-1	-1	-1	0	-1	-1	-1	0	-1	-1	-1	-1	0	-1	0	0	-1	-1	-1	-1	-1	-1	1	0	0	-1	NA	0	-1	0	-1	-1	0	-1	-1	-1	-1	-1	-1	-1	-1	-1	-1	-1	-1	-1	-1	-1	-1	-1	-1	1	0	0	0	0	0	-1	0	0	0	-1	0	-1	-1	0	0	NA	0	0	0	1	0	0	0	0	0	-1	-1	0	0	-1	0	-1
GDsnp01487	2276	3	46.179	0	1	1	1	1	1	1	1	1	0	1	1	1	0	1	0	0	1	1	1	1	0	0	0	1	1	1	0	0	0	1	1	0	0	1	0	0	1	0	1	1	1	1	1	1	1	1	1	1	1	1	1	1	1	1	1	1	1	1	1	1	1	0	1	1	1	1	1	1	0	1	1	0	1	1	1	0	1	1	1	1	1	1	0	1	0	0	1	1	0	1	1	1	1	1	0	1	1	1	1	0	1	1	1	1	0	0	0	NA	1	1	1	0	1	1	1	1	1	1	1	0	1	1	1
GDsnp01488	12595	15	40.57	1	0	0	0	1	0	0	1	1	0	1	0	1	1	1	1	1	1	1	1	1	1	1	1	1	1	1	1	1	1	1	1	1	1	1	1	1	1	1	1	1	1	0	0	0	0	0	1	0	0	0	1	1	0	0	0	1	0	1	0	0	1	0	1	NA	1	0	0	0	1	0	0	1	0	1	0	0	1	0	1	0	1	1	1	0	1	0	0	0	0	0	1	1	1	1	0	1	1	0	0	0	1	0	1	-1	0	0	1	1	0	1	1	1	1	1	0	1	1	0	1	0	0	NA	0
GDsnp01493	1881	3	16.881	-1	1	0	0	0	0	0	0	0	0	1	1	0	-1	0	-1	-1	-1	-1	-1	-1	0	-1	-1	0	0	0	0	0	0	0	-1	0	-1	0	0	0	-1	0	1	0	1	1	0	1	1	1	0	1	1	NA	-1	0	1	0	1	0	1	1	1	1	0	1	0	0	1	NA	0	1	0	0	-1	0	-1	0	-1	-1	-1	-1	0	0	0	-1	0	0	0	0	0	0	-1	-1	0	1	1	-1	1	1	1	0	1	1	0	0	1	1	1	0	0	NA	1	1	1	1	1	0	0	0	-1	1	0	1	1	1	1
GDsnp01500	260	1	19.735	1	0	0	0	-1	1	0	0	0	0	-1	-1	0	0	0	0	0	0	0	0	0	0	0	0	0	0	0	0	0	0	0	0	0	0	0	0	0	0	0	1	0	1	0	-1	-1	-1	-1	0	-1	0	-1	0	0	0	0	1	0	-1	0	0	-1	NA	1	1	1	0	0	NA	0	0	1	1	0	1	1	1	1	1	1	1	1	1	1	1	1	1	1	1	1	1	1	-1	-1	-1	0	0	1	0	-1	-1	0	0	0	0	1	NA	1	1	1	0	1	-1	0	1	1	0	1	0	0	0	0	0	1	-1
GDsnp01502	5143	6	56.857	0	1	-1	1	1	1	0	1	1	0	1	-1	1	1	1	0	0	0	0	0	0	0	1	1	1	0	0	1	1	0	0	0	0	0	1	1	1	1	1	1	1	1	1	1	1	1	1	1	1	1	1	1	1	1	1	1	1	1	1	1	1	1	1	1	1	1	1	1	1	1	1	0	1	1	0	0	1	0	0	0	0	0	1	1	1	0	0	0	0	0	0	1	1	1	1	0	0	1	1	1	1	0	0	1	0	0	0	0	0	1	1	NA	1	1	0	1	0	1	1	0	0	1	-1	1
GDsnp01507	11041	13	35.133	0	-1	0	-1	-1	-1	0	-1	-1	0	0	0	-1	-1	-1	0	0	0	0	-1	0	-1	-1	-1	-1	-1	-1	0	0	0	0	-1	0	-1	-1	0	0	0	-1	-1	-1	-1	-1	-1	-1	-1	-1	-1	-1	-1	-1	-1	-1	-1	-1	-1	-1	-1	-1	-1	-1	-1	-1	-1	-1	-1	-1	-1	-1	-1	-1	-1	-1	-1	-1	0	-1	0	0	0	-1	-1	-1	0	-1	0	0	-1	0	0	0	-1	-1	-1	0	-1	-1	-1	1	0	-1	-1	-1	-1	-1	0	-1	-1	-1	0	-1	-1	-1	-1	-1	-1	-1	0	-1	-1	-1	0	-1	-1
GDsnp01516	5832	7	61.247	0	0	-1	0	0	1	0	-1	1	0	0	-1	0	1	0	0	0	1	1	0	0	0	-1	1	1	1	0	0	1	0	0	1	0	0	-1	0	0	-1	-1	0	0	-1	0	-1	-1	-1	0	0	0	-1	0	0	-1	0	0	-1	-1	NA	0	-1	-1	-1	0	0	0	0	0	NA	0	0	0	1	0	1	1	1	1	1	0	0	0	0	0	0	0	0	0	1	1	0	0	0	-1	-1	0	1	0	-1	0	0	0	-1	-1	1	0	-1	0	0	NA	1	-1	0	-1	-1	-1	0	0	0	-1	-1	1	0	-1	1
GDsnp01518	12827	15	64.348	1	0	-1	1	1	0	1	0	1	0	1	0	1	1	1	1	1	1	1	1	1	1	1	1	1	1	1	1	1	1	1	1	1	1	1	1	1	1	1	1	0	0	1	1	0	0	1	1	0	0	1	1	0	1	0	1	0	0	NA	1	0	1	-1	0	0	0	1	1	NA	NA	0	1	1	0	0	0	0	0	1	1	0	1	1	0	1	0	0	1	1	1	0	1	1	1	1	1	1	0	0	1	0	0	-1	0	-1	0	0	0	0	-1	1	-1	0	0	-1	1	0	1	1	0	1	-1	1	0
GDsnp01524	6924	9	12.65	1	0	1	0	1	0	1	1	1	0	1	1	1	1	1	1	1	1	1	1	1	1	1	1	1	1	1	1	1	1	1	1	1	1	1	1	1	1	1	0	1	1	1	0	0	0	1	1	0	1	1	1	0	0	0	1	1	1	1	0	1	1	1	0	0	1	0	0	1	0	0	0	1	0	0	0	0	0	0	0	0	0	0	0	0	0	0	0	0	1	0	1	1	1	1	0	1	1	1	1	1	1	1	0	1	1	0	0	1	1	0	1	1	1	1	0	1	0	-1	1	0	1	1	1
GDsnp01525	15141	17	61.653	1	1	0	1	1	1	1	0	1	0	0	1	1	1	1	1	1	1	1	1	1	1	1	1	1	1	1	1	1	1	1	1	1	1	1	1	1	1	1	0	0	0	0	1	0	0	1	0	0	1	1	1	1	1	0	0	1	NA	0	0	1	1	0	1	NA	0	0	NA	1	NA	1	1	0	1	1	1	1	1	1	1	1	1	1	1	1	1	1	1	1	1	1	1	1	1	1	1	1	1	1	1	1	0	1	1	1	NA	1	1	NA	1	-1	1	1	0	-1	1	0	1	1	1	1	1	0	1
GDsnp01531	12127	14	39.154	1	NA	-1	0	-1	1	1	0	0	0	0	0	0	0	0	0	0	0	0	0	0	0	0	0	0	0	0	0	0	0	0	0	0	0	0	0	0	0	0	0	0	0	1	1	0	0	0	0	0	-1	0	0	0	0	1	0	-1	NA	0	0	1	0	1	0	0	0	1	1	0	NA	NA	1	1	1	1	1	1	1	1	1	1	1	1	1	1	1	1	1	1	1	1	-1	-1	-1	-1	-1	0	NA	-1	-1	0	0	1	1	1	0	0	0	1	1	1	1	0	NA	1	0	0	0	-1	1	-1	-1	1	1
GDsnp01539	4195	5	59.687	-1	-1	0	1	0	1	0	0	-1	0	0	-1	-1	0	0	-1	-1	-1	0	-1	-1	0	-1	-1	0	0	-1	0	-1	-1	-1	-1	0	-1	-1	-1	0	0	0	0	NA	0	0	1	1	1	0	0	0	0	0	0	1	0	0	0	1	0	1	0	1	0	-1	1	NA	0	0	NA	1	0	0	0	-1	0	0	0	0	0	0	0	0	0	0	0	0	0	0	0	0	0	0	0	0	0	0	1	0	0	-1	0	-1	0	-1	1	1	-1	NA	0	-1	0	-1	-1	-1	-1	-1	1	-1	0	0	-1	1	0	-1	1
GDsnp01542	14672	17	20.297	1	0	1	0	0	1	1	1	0	0	0	1	1	0	0	1	0	0	0	1	1	0	1	1	0	1	1	1	0	1	1	0	0	0	1	0	0	1	1	1	0	1	0	0	1	1	0	NA	0	1	0	0	1	0	1	1	1	0	0	1	0	1	1	0	0	1	NA	0	0	NA	1	1	1	1	1	1	1	1	1	1	1	1	1	1	1	1	1	1	1	1	1	0	1	1	0	1	0	1	-1	0	0	1	0	1	1	0	0	0	NA	0	0	-1	-1	0	0	0	0	0	0	-1	1	0	1	0
GDsnp01548	12347	14	62.088	0	1	1	1	1	1	1	1	1	0	1	0	1	0	1	1	1	0	0	1	1	1	1	1	0	0	1	0	0	0	1	1	1	1	1	1	1	1	1	1	1	1	1	1	1	1	1	1	1	1	1	1	1	1	1	1	1	1	1	1	1	1	1	1	1	1	1	1	1	0	0	1	0	0	1	0	1	0	0	0	0	0	0	1	1	1	0	0	1	1	1	1	1	1	1	1	1	1	0	0	1	1	1	0	1	1	1	1	1	0	1	1	1	1	0	1	0	1	1	1	1	1	1	0
GDsnp01552	1039	2	32.663	-1	-1	0	-1	-1	0	-1	-1	-1	0	0	0	-1	-1	-1	-1	-1	-1	-1	-1	-1	-1	-1	-1	-1	-1	-1	-1	-1	-1	-1	-1	-1	-1	-1	-1	-1	-1	-1	-1	-1	-1	-1	-1	-1	-1	-1	-1	-1	-1	-1	-1	-1	-1	-1	-1	-1	-1	-1	-1	-1	-1	-1	-1	-1	-1	-1	-1	-1	NA	NA	0	0	0	-1	0	0	-1	0	NA	-1	-1	0	0	-1	0	-1	-1	-1	0	0	-1	-1	-1	-1	-1	-1	-1	1	0	-1	-1	-1	0	-1	-1	-1	-1	-1	0	-1	-1	0	-1	0	-1	0	-1	-1	-1	-1	0	-1	0
GDsnp01556	5079	6	48.726	0	0	0	-1	0	-1	0	0	-1	0	0	1	-1	0	0	0	1	1	1	0	0	-1	0	0	-1	0	0	0	-1	1	1	-1	0	1	0	-1	-1	0	0	-1	0	-1	-1	0	-1	-1	0	-1	-1	-1	0	-1	0	0	0	-1	0	-1	-1	0	0	0	0	-1	-1	0	NA	0	0	-1	-1	0	-1	-1	0	0	-1	0	0	0	0	0	-1	-1	-1	0	0	0	0	0	0	0	0	0	0	0	1	0	-1	0	0	0	1	-1	0	1	NA	0	1	0	0	-1	1	1	1	-1	0	-1	0	0	0	0	1	-1
GDsnp01558	3303	4	52.088	0	1	1	1	1	1	1	1	1	0	1	1	1	1	1	0	1	1	0	1	0	0	1	0	0	1	0	1	0	1	0	0	1	1	1	1	0	1	1	1	1	1	1	1	1	1	1	1	1	1	1	1	1	1	1	1	1	1	1	1	1	1	1	1	1	1	1	1	1	0	0	0	0	0	0	1	0	0	1	1	0	NA	1	0	0	1	0	1	0	0	0	1	1	1	1	1	1	1	1	1	1	1	1	1	1	NA	0	0	0	0	1	0	1	0	1	1	0	1	1	1	1	1	1	1
GDsnp01565	737	2	5.177	-1	-1	-1	0	0	0	-1	-1	0	0	-1	-1	-1	-1	-1	0	-1	-1	0	0	-1	-1	0	0	0	-1	0	0	-1	0	0	-1	0	0	-1	0	-1	-1	0	-1	0	0	-1	-1	-1	-1	-1	NA	0	-1	-1	-1	0	-1	-1	0	0	0	NA	0	-1	-1	0	0	0	-1	-1	-1	0	0	-1	-1	0	-1	0	-1	0	0	-1	0	0	NA	-1	-1	0	0	0	0	0	0	0	0	-1	-1	0	1	0	0	-1	-1	0	0	-1	-1	0	-1	-1	-1	-1	-1	-1	0	-1	-1	0	0	0	0	-1	-1	1	0	-1	-1
GDsnp01566	3527	5	6.379	1	1	1	0	0	1	0	0	1	0	1	1	1	1	0	0	0	1	1	0	0	0	1	0	0	1	1	1	1	1	1	0	0	1	1	1	0	1	0	0	1	-1	1	1	-1	-1	1	0	0	0	1	1	1	1	0	0	0	0	NA	1	1	0	0	0	0	-1	0	NA	0	0	NA	1	0	1	1	1	1	1	1	1	1	1	1	1	1	1	1	1	1	1	1	0	-1	-1	1	1	0	0	0	0	1	1	1	0	0	1	1	1	1	0	1	1	1	1	0	0	1	1	1	1	1	1	1	-1
GDsnp01570	8419	10	59.352	1	1	1	0	1	-1	0	1	1	0	1	1	1	1	1	1	1	1	1	1	1	1	1	1	1	1	1	1	1	1	1	1	1	1	1	1	1	1	1	1	0	1	0	0	0	0	0	0	0	0	0	1	1	1	1	1	0	NA	0	0	1	0	1	0	0	1	NA	0	0	0	0	0	0	0	0	0	0	0	0	0	0	0	0	0	0	0	0	0	0	0	0	1	1	1	1	1	1	1	1	1	1	1	1	0	1	1	1	1	1	0	1	1	1	1	1	0	1	0	0	1	1	1	1	-1
GDsnp01574	5238	6	72.837	-1	1	1	-1	-1	0	-1	-1	-1	0	-1	-1	-1	-1	-1	-1	-1	-1	-1	-1	-1	-1	-1	-1	-1	-1	-1	-1	-1	-1	-1	-1	-1	-1	-1	-1	-1	-1	-1	-1	-1	-1	-1	-1	-1	-1	-1	-1	-1	-1	-1	-1	-1	-1	-1	-1	-1	-1	-1	-1	-1	-1	0	-1	-1	-1	-1	-1	-1	-1	-1	-1	-1	-1	-1	0	-1	-1	0	NA	-1	0	-1	0	-1	0	0	0	-1	0	0	-1	-1	-1	0	-1	-1	-1	-1	-1	-1	-1	-1	0	-1	0	NA	NA	0	0	1	0	NA	1	1	-1	-1	-1	-1	0	-1	0	1	-1
GDsnp01575	4712	6	18.1	0	0	1	-1	-1	-1	-1	-1	0	0	0	1	0	-1	-1	0	0	-1	0	-1	0	0	0	-1	0	0	-1	-1	0	0	-1	0	0	0	0	0	0	-1	0	-1	NA	-1	-1	-1	-1	-1	-1	-1	-1	-1	NA	0	-1	-1	-1	-1	-1	-1	-1	-1	-1	-1	-1	-1	-1	-1	-1	-1	-1	0	0	-1	0	0	0	0	0	-1	0	NA	-1	-1	-1	0	0	-1	-1	-1	-1	-1	0	-1	-1	-1	-1	-1	-1	-1	-1	-1	-1	-1	0	-1	0	0	0	0	-1	0	-1	-1	1	-1	-1	-1	0	-1	0	0	-1	-1	1	-1
GDsnp01579	10801	13	7.359	-1	0	-1	0	-1	-1	0	-1	-1	0	0	-1	-1	-1	-1	-1	-1	-1	-1	-1	-1	-1	-1	-1	-1	-1	-1	-1	-1	-1	-1	-1	-1	-1	-1	-1	-1	-1	-1	-1	NA	0	0	0	-1	-1	0	0	-1	-1	0	0	-1	-1	-1	-1	-1	0	-1	0	0	0	0	0	0	-1	NA	0	0	0	-1	-1	0	-1	-1	-1	-1	-1	-1	-1	-1	-1	-1	-1	-1	-1	-1	-1	-1	-1	-1	-1	0	0	-1	-1	-1	0	0	-1	-1	-1	0	0	-1	-1	NA	NA	0	-1	-1	-1	-1	0	-1	0	0	-1	0	-1	-1	0	-1	1
GDsnp01584	14559	17	10.833	1	1	1	0	1	1	1	0	1	0	1	1	1	1	1	1	1	1	1	1	1	1	1	1	1	1	1	1	1	1	1	1	1	1	1	1	1	1	1	0	0	1	-1	-1	0	0	0	0	-1	-1	0	1	0	0	1	1	1	0	0	0	-1	1	1	NA	0	0	0	NA	0	0	NA	1	1	1	1	1	1	1	1	1	1	1	1	1	1	1	1	1	1	1	1	1	1	1	1	1	0	0	1	1	0	1	1	0	1	1	0	NA	NA	1	1	1	1	1	1	0	1	0	1	1	1	1	-1	0
GDsnp01587	12417	15	13.956	1	1	0	1	0	1	1	1	1	0	1	1	1	1	1	1	0	1	1	1	1	0	1	1	0	0	1	1	0	1	0	0	1	0	0	1	0	1	0	1	1	1	1	1	1	1	1	1	1	1	1	1	1	1	1	1	1	1	1	1	1	1	1	1	1	1	1	1	1	1	1	1	1	1	1	1	1	1	1	1	1	1	1	1	1	1	1	1	1	1	1	0	1	1	0	0	1	0	1	1	0	1	0	1	0	NA	0	1	1	0	1	1	1	1	1	1	1	1	1	1	0	1	0	1
GDsnp01597	2713	4	10.638	0	0	1	-1	0	-1	-1	1	1	0	1	-1	0	-1	0	-1	1	0	0	1	0	0	1	1	0	0	0	0	0	0	-1	0	1	1	1	0	-1	1	0	0	0	0	0	0	0	0	0	0	0	0	0	0	0	0	0	0	0	0	0	0	0	0	0	0	0	0	0	0	0	NA	NA	-1	-1	-1	0	-1	-1	-1	0	0	0	NA	-1	-1	-1	0	-1	-1	-1	0	0	0	-1	-1	0	-1	-1	-1	-1	-1	-1	1	0	0	0	0	0	0	-1	0	1	1	0	-1	1	-1	-1	-1	-1	1	-1	0	1	0
GDsnp01614	6102	8	14.431	0	0	1	-1	1	-1	-1	0	0	0	1	1	0	1	0	0	0	0	1	1	1	1	1	0	1	0	0	0	1	1	0	0	1	0	0	1	1	1	0	0	-1	-1	0	0	0	0	-1	-1	-1	0	-1	-1	0	0	0	-1	0	0	NA	-1	-1	0	1	0	0	-1	0	0	0	0	-1	-1	0	-1	0	0	0	-1	-1	0	-1	0	0	0	-1	0	-1	-1	-1	0	0	1	1	1	0	0	1	1	0	0	0	NA	1	-1	0	1	NA	0	1	0	1	1	1	0	1	-1	0	0	0	1	0	0	1	-1
GDsnp01615	9823	12	7.749	-1	-1	-1	-1	0	-1	-1	-1	-1	0	-1	-1	0	-1	0	-1	0	0	0	0	0	0	0	-1	0	0	0	-1	0	0	0	-1	-1	0	0	-1	-1	-1	0	-1	-1	-1	-1	-1	-1	-1	-1	-1	-1	-1	-1	-1	-1	-1	-1	-1	-1	-1	-1	-1	-1	-1	-1	-1	-1	-1	-1	-1	-1	-1	-1	-1	-1	-1	-1	-1	-1	-1	-1	-1	-1	-1	-1	-1	-1	-1	-1	-1	-1	-1	-1	0	-1	-1	0	-1	0	-1	-1	-1	0	-1	0	-1	-1	-1	-1	-1	-1	0	-1	-1	-1	-1	-1	-1	-1	-1	-1	0	-1	-1	-1	-1
GDsnp01623	3548	5	9.866	1	1	1	0	0	0	0	1	1	0	1	1	1	1	0	0	0	1	1	0	0	0	1	0	0	1	1	0	1	1	1	0	0	1	1	1	0	1	0	0	1	0	1	1	NA	0	1	1	1	0	1	1	1	1	0	1	1	1	1	1	1	1	1	0	NA	0	1	1	1	0	1	0	0	1	0	1	0	1	0	1	1	0	0	0	1	1	1	0	0	0	0	0	-1	-1	0	1	0	0	1	0	1	0	1	0	0	1	1	1	1	0	1	1	0	1	0	0	1	1	1	1	1	1	1	NA
GDsnp01624	14009	16	49.697	-1	-1	-1	0	1	-1	-1	-1	0	0	0	-1	0	0	0	0	0	0	0	0	0	0	0	0	0	0	0	0	0	0	0	0	0	0	0	0	0	0	0	-1	-1	-1	-1	0	-1	-1	-1	0	-1	-1	-1	-1	0	-1	0	0	-1	-1	-1	-1	-1	-1	-1	0	0	-1	NA	0	-1	0	-1	-1	0	-1	-1	-1	-1	-1	-1	-1	-1	-1	-1	-1	-1	-1	-1	-1	-1	-1	-1	1	0	0	0	0	-1	-1	0	0	-1	-1	0	-1	-1	-1	0	0	-1	-1	-1	-1	-1	-1	-1	0	-1	-1	-1	0	0	-1	-1	-1
GDsnp01627	13791	16	21.423	1	1	0	0	1	0	0	0	1	0	1	0	1	1	1	1	1	1	1	1	1	1	1	1	1	1	1	1	1	1	1	1	1	1	1	1	1	1	1	1	0	1	0	0	1	1	1	1	1	0	1	1	0	1	-1	0	0	0	0	0	1	0	1	0	0	1	0	0	0	NA	NA	0	1	0	0	0	0	1	1	0	0	NA	0	0	1	0	1	1	1	1	1	1	1	1	0	0	1	1	0	0	0	0	1	1	1	1	NA	0	1	1	1	1	1	1	1	0	1	1	1	1	0	1	1	1
GDsnp01639	12338	14	60.908	1	0	-1	-1	0	-1	0	0	1	0	0	1	1	0	0	0	0	0	0	1	0	1	1	1	0	1	0	1	1	0	0	0	1	1	1	0	0	1	0	0	0	-1	0	-1	-1	-1	0	NA	0	-1	0	0	-1	-1	0	0	-1	NA	0	0	-1	-1	1	0	0	0	0	NA	0	0	0	0	1	0	0	0	0	0	0	0	0	0	0	0	0	0	0	0	0	0	0	0	0	0	0	-1	0	-1	0	1	-1	1	-1	0	-1	0	NA	0	0	0	1	1	1	0	1	-1	0	0	0	0	-1	0	0	0
GDsnp01641	781	2	9.263	1	0	0	1	0	1	1	0	0	0	1	0	1	1	1	0	1	1	0	0	1	1	0	0	0	1	0	0	1	0	0	1	0	0	1	0	1	1	0	0	1	1	0	0	0	0	0	0	0	1	0	1	0	0	1	1	1	0	0	0	0	0	1	1	1	1	NA	0	0	0	NA	1	0	1	1	1	1	1	1	1	1	1	1	1	1	1	1	1	1	1	1	0	1	1	0	0	1	1	0	0	0	1	1	0	1	1	1	1	1	1	1	1	1	1	0	1	0	1	0	1	0	0	1	0
GDsnp01642	2255	3	44.304	-1	1	0	0	-1	0	-1	0	-1	0	1	1	-1	-1	-1	-1	-1	-1	-1	-1	-1	-1	-1	-1	-1	-1	-1	-1	-1	-1	-1	-1	-1	-1	-1	-1	-1	-1	-1	-1	0	-1	0	-1	0	0	-1	NA	-1	0	NA	0	0	1	-1	-1	-1	NA	0	1	-1	0	-1	1	0	0	NA	NA	-1	0	0	0	-1	0	-1	0	0	0	0	NA	-1	-1	0	0	-1	-1	-1	0	-1	0	0	-1	-1	-1	-1	-1	0	0	-1	-1	-1	-1	0	-1	0	-1	0	0	-1	0	-1	-1	-1	-1	0	0	-1	-1	1	-1	-1	-1	0	-1
GDsnp01647	10662	12	61.143	-1	1	-1	0	0	-1	0	-1	0	0	0	-1	0	-1	0	0	0	-1	-1	-1	0	0	-1	0	-1	0	0	0	-1	0	0	-1	-1	0	0	-1	-1	-1	-1	0	0	-1	0	0	0	0	-1	0	-1	-1	NA	0	0	0	-1	-1	0	0	NA	0	0	0	1	-1	-1	0	0	0	0	0	-1	-1	0	-1	-1	-1	-1	-1	-1	-1	-1	-1	-1	-1	-1	-1	-1	-1	-1	-1	-1	0	0	0	1	-1	1	0	-1	-1	NA	-1	-1	0	-1	-1	0	0	0	-1	NA	NA	-1	-1	NA	0	-1	-1	1	0	-1	-1	-1	0
GDsnp01648	7297	9	50.003	-1	0	0	0	1	0	0	-1	0	0	-1	-1	0	0	0	0	0	0	0	0	0	0	0	0	0	0	0	0	0	0	0	0	0	0	0	0	0	0	0	-1	0	0	-1	-1	-1	-1	0	0	0	0	0	0	-1	-1	0	0	0	0	0	0	-1	0	-1	0	0	-1	-1	-1	0	0	-1	-1	0	-1	0	-1	-1	0	0	NA	0	0	0	0	0	0	-1	0	0	-1	0	1	1	1	0	-1	-1	0	1	1	1	0	0	0	-1	-1	0	1	1	0	-1	1	1	-1	-1	0	0	-1	-1	-1	-1	1	-1	1
GDsnp01650	11763	14	16.868	-1	-1	-1	-1	-1	-1	-1	-1	-1	0	-1	0	-1	-1	-1	-1	-1	-1	-1	-1	-1	-1	-1	-1	-1	-1	-1	-1	-1	-1	-1	-1	-1	-1	-1	-1	-1	-1	-1	-1	-1	-1	-1	-1	-1	-1	-1	-1	-1	-1	-1	-1	-1	-1	-1	-1	-1	-1	-1	-1	-1	-1	-1	-1	-1	-1	-1	-1	-1	-1	-1	-1	-1	-1	-1	-1	-1	-1	-1	-1	-1	-1	-1	-1	-1	-1	-1	-1	-1	-1	-1	-1	0	0	-1	-1	NA	-1	0	1	-1	-1	1	-1	-1	-1	0	0	-1	0	-1	-1	-1	-1	-1	-1	-1	-1	-1	1	-1	-1	NA	-1
GDsnp01651	3727	5	24.671	-1	0	-1	0	1	1	-1	0	0	0	0	0	0	0	0	0	0	0	0	0	0	0	0	0	0	0	0	0	0	0	0	0	0	0	0	0	0	0	0	1	-1	0	-1	-1	1	1	-1	0	0	1	-1	-1	-1	0	0	0	0	0	NA	-1	-1	0	0	0	0	0	0	NA	0	0	0	0	0	0	0	0	0	0	0	0	0	0	0	0	0	0	0	0	0	0	0	1	1	1	1	-1	0	0	-1	0	-1	-1	0	0	-1	0	0	0	0	-1	0	0	0	0	0	0	0	-1	0	0	-1	-1	0	1
GDsnp01681	5115	6	53.851	-1	0	0	-1	-1	-1	-1	-1	-1	0	-1	-1	-1	-1	-1	-1	-1	-1	-1	-1	-1	-1	-1	-1	-1	-1	-1	-1	-1	-1	-1	-1	-1	-1	-1	-1	-1	-1	-1	-1	-1	-1	-1	-1	-1	-1	-1	-1	-1	-1	-1	-1	-1	-1	-1	-1	-1	-1	-1	-1	-1	-1	-1	-1	-1	-1	-1	-1	-1	-1	-1	-1	-1	-1	-1	-1	-1	-1	-1	-1	-1	-1	-1	-1	-1	-1	-1	-1	-1	-1	-1	-1	-1	-1	-1	0	0	-1	-1	-1	-1	-1	-1	-1	-1	-1	-1	-1	-1	-1	-1	-1	-1	-1	-1	-1	-1	-1	0	0	0	-1	-1	-1
GDsnp01682	5153	6	59.59	-1	-1	0	0	0	-1	0	-1	-1	0	-1	0	-1	0	0	-1	0	0	0	-1	-1	-1	0	0	-1	0	0	0	-1	0	0	-1	-1	0	-1	0	-1	0	0	-1	0	-1	0	0	-1	-1	-1	NA	0	0	-1	-1	0	-1	-1	-1	-1	-1	-1	0	-1	-1	-1	-1	-1	-1	NA	0	0	0	-1	-1	0	-1	-1	-1	-1	-1	-1	-1	-1	-1	-1	-1	-1	-1	-1	-1	-1	-1	-1	0	1	1	-1	1	0	0	-1	0	-1	-1	-1	0	-1	-1	0	0	NA	-1	-1	-1	-1	-1	0	0	-1	0	-1	0	1	-1	-1	1
GDsnp01693	480	1	44.392	0	1	1	0	0	0	1	-1	-1	0	1	-1	1	1	0	-1	1	0	0	-1	0	0	0	-1	1	1	0	1	0	0	-1	0	-1	0	0	0	-1	0	0	-1	0	0	-1	0	0	0	-1	0	-1	-1	-1	NA	0	0	-1	0	0	0	NA	0	0	-1	1	0	0	0	0	0	0	NA	0	1	1	1	0	1	1	-1	-1	-1	-1	0	-1	0	1	-1	0	0	-1	0	0	0	0	0	0	1	1	0	0	-1	1	-1	1	1	-1	0	0	0	1	0	1	1	1	0	-1	0	0	-1	1	-1	1	0	0	1
GDsnp01694	3476	5	1.658	1	1	1	0	1	1	0	1	1	0	1	1	1	1	1	1	1	1	1	1	1	1	1	1	1	1	1	1	1	1	1	1	1	1	1	1	1	1	1	0	1	0	1	1	1	1	1	NA	0	1	1	1	1	1	0	1	1	1	1	1	1	1	1	NA	NA	NA	1	1	NA	NA	1	1	1	1	1	1	1	1	1	1	1	1	1	1	1	1	1	1	1	1	1	1	1	1	1	1	1	1	1	1	0	1	1	1	0	1	1	1	1	0	1	1	1	1	1	0	1	1	1	1	1	1	1	0
GDsnp01697	3568	5	11.332	1	1	1	0	0	0	1	1	1	0	1	1	1	1	0	0	0	1	1	0	0	0	1	0	0	1	1	0	1	1	1	0	0	1	1	1	0	1	0	0	1	0	1	1	0	0	1	1	1	0	1	1	1	1	0	1	1	1	1	1	1	1	1	0	0	0	1	1	1	0	1	0	0	1	0	1	0	0	0	1	1	0	0	0	1	1	1	1	0	0	0	0	-1	-1	1	1	0	-1	1	0	1	1	1	0	0	1	1	1	1	1	1	1	1	1	0	0	1	1	1	1	1	1	1	-1
GDsnp01704	11102	13	41.709	1	0	-1	-1	-1	-1	0	0	0	0	1	-1	0	0	0	0	0	0	0	0	0	0	0	0	0	0	0	0	0	0	0	0	0	0	0	0	0	0	0	0	0	0	-1	-1	-1	-1	0	NA	0	0	0	0	0	0	0	0	-1	0	NA	0	-1	0	1	0	0	0	0	NA	-1	0	0	0	0	0	0	0	0	0	0	0	0	0	0	0	0	0	0	0	0	0	0	-1	0	0	0	-1	-1	0	0	-1	0	1	0	-1	-1	NA	0	0	0	0	1	1	1	0	0	-1	1	0	0	0	-1	0	-1	-1
GDsnp01705	9424	11	53.035	-1	-1	-1	0	-1	-1	-1	-1	-1	0	-1	-1	-1	-1	-1	-1	-1	-1	-1	-1	-1	-1	-1	-1	-1	-1	-1	-1	-1	-1	-1	-1	-1	-1	-1	-1	-1	-1	-1	-1	0	-1	-1	-1	-1	-1	0	0	0	-1	0	-1	-1	-1	-1	-1	0	0	NA	0	0	0	-1	0	0	-1	0	NA	0	NA	-1	-1	-1	-1	-1	-1	-1	-1	-1	-1	-1	-1	-1	-1	-1	-1	-1	-1	-1	-1	-1	-1	-1	-1	-1	-1	-1	-1	-1	-1	-1	-1	-1	0	0	-1	NA	0	-1	-1	-1	-1	-1	-1	0	0	-1	0	-1	0	-1	-1	-1	0
GDsnp01706	7030	9	23.483	1	1	1	0	0	0	0	1	0	0	1	1	0	1	0	1	0	0	1	1	0	1	0	0	0	0	1	1	1	1	0	1	0	1	0	1	1	0	1	1	0	0	0	1	1	1	0	0	1	0	0	0	1	1	1	0	0	0	0	1	0	0	1	1	NA	1	1	1	0	0	1	1	0	1	1	1	0	1	NA	0	0	NA	1	1	1	1	1	1	1	0	1	0	0	0	1	1	0	1	1	0	1	1	1	1	0	1	0	0	0	1	1	1	1	1	0	0	1	1	1	1	1	1	1	0
GDsnp01713	8827	11	10.916	0	0	-1	-1	0	0	-1	0	0	0	1	-1	1	0	0	0	0	0	0	0	-1	0	-1	-1	0	1	1	-1	-1	0	1	-1	0	1	1	-1	-1	-1	1	-1	0	-1	0	0	-1	-1	0	0	-1	-1	0	NA	0	-1	0	0	-1	0	NA	-1	0	0	-1	0	0	-1	0	0	NA	NA	0	0	-1	0	0	1	1	-1	-1	0	0	0	1	1	0	1	-1	1	-1	0	0	0	-1	-1	1	0	0	0	0	0	0	0	0	0	0	-1	-1	-1	NA	-1	-1	-1	-1	-1	-1	-1	-1	-1	0	-1	0	0	-1	-1
GDsnp01715	13958	16	45.385	1	1	1	0	-1	1	1	1	0	0	0	1	0	0	0	0	0	0	0	0	0	0	0	0	0	0	0	0	0	0	0	0	0	0	0	0	0	0	0	1	1	1	1	0	1	1	1	0	1	1	1	1	0	1	0	0	1	1	1	1	1	1	1	0	0	1	NA	0	1	0	1	1	0	1	1	1	1	1	1	1	1	1	1	1	1	1	1	1	1	1	1	-1	0	0	0	0	0	1	0	0	0	1	1	1	1	NA	NA	-1	-1	0	1	0	1	0	0	0	0	1	1	NA	0	1	NA	1
GDsnp01717	5373	7	10.112	1	1	-1	1	0	0	1	0	0	0	1	-1	0	1	0	1	0	1	1	1	1	0	1	0	1	1	0	1	0	1	1	1	0	1	0	1	1	0	1	1	0	0	0	1	0	0	1	1	0	0	1	1	0	0	0	0	1	0	0	1	0	0	0	0	0	1	0	1	1	0	0	0	0	0	0	1	0	1	1	1	0	0	0	1	0	1	1	0	0	1	1	0	-1	-1	0	0	1	-1	-1	-1	0	0	0	0	0	NA	0	0	0	0	1	1	1	1	1	1	0	1	1	-1	0	0	0	0
GDsnp01728	2206	3	41.268	0	-1	-1	-1	-1	-1	-1	0	-1	0	-1	-1	-1	0	-1	0	0	-1	-1	-1	-1	0	0	0	-1	-1	-1	0	0	0	-1	-1	0	0	-1	0	0	-1	0	0	0	0	-1	0	-1	-1	0	NA	0	0	0	-1	0	-1	0	0	0	0	0	-1	0	0	-1	-1	NA	0	0	0	0	0	0	-1	0	-1	-1	-1	0	-1	-1	-1	-1	-1	-1	0	0	0	0	-1	-1	0	-1	-1	-1	-1	-1	-1	-1	-1	-1	-1	-1	0	0	-1	-1	-1	-1	-1	-1	-1	-1	-1	-1	-1	-1	-1	-1	0	-1	-1	-1	-1	-1	-1
GDsnp01734	13694	16	10.792	-1	0	-1	0	0	-1	-1	-1	-1	0	-1	-1	0	-1	0	-1	-1	0	0	0	-1	0	-1	0	0	-1	0	0	-1	-1	0	-1	-1	0	0	-1	-1	-1	0	0	0	0	-1	0	0	0	0	0	0	0	0	-1	-1	0	0	-1	0	-1	-1	0	0	0	-1	0	0	0	0	0	NA	NA	0	-1	-1	-1	-1	-1	-1	-1	-1	-1	-1	-1	-1	-1	-1	-1	-1	-1	-1	-1	-1	0	0	0	0	0	0	0	0	0	0	-1	-1	-1	-1	-1	NA	NA	NA	0	-1	-1	-1	-1	-1	0	-1	-1	0	-1	0	0	-1	0
GDsnp01742	10831	13	12.676	1	0	1	1	0	0	1	1	0	0	1	0	0	1	1	1	0	1	1	1	0	0	0	1	0	1	0	0	1	1	0	1	1	1	1	0	0	1	1	1	1	1	1	1	1	1	1	1	1	1	1	1	1	1	1	1	1	1	1	1	1	1	0	1	1	1	1	1	1	1	0	1	1	0	0	0	1	0	0	0	1	1	1	0	0	1	0	0	0	0	0	0	0	0	1	0	-1	1	0	-1	0	1	1	0	1	0	0	0	1	1	-1	0	0	1	1	1	1	1	0	0	0	1	1	1
GDsnp01747	4611	6	7.794	1	0	0	1	0	1	1	1	1	0	1	1	1	0	0	1	0	0	0	1	0	1	1	1	1	1	1	0	1	1	0	1	1	1	1	1	0	0	0	1	1	1	1	1	1	1	1	1	1	1	1	1	1	1	1	1	1	1	1	1	1	1	1	1	1	1	1	1	1	1	1	1	1	1	1	1	1	1	1	1	1	1	1	1	1	1	1	1	1	1	1	0	0	0	1	1	1	1	1	1	1	1	1	1	1	1	1	1	1	1	1	1	1	1	1	1	1	1	1	0	1	0	1	1
GDsnp01751	4171	5	58.8	0	0	1	1	0	1	1	1	0	0	0	1	0	1	0	0	0	0	1	1	0	1	0	0	1	1	NA	0	0	0	0	0	0	0	0	NA	1	0	1	1	NA	1	1	1	1	1	1	1	1	1	1	0	1	1	1	1	1	1	1	1	1	1	0	1	1	1	1	1	1	0	NA	0	0	0	1	0	1	1	1	0	1	0	1	1	1	1	1	0	0	0	0	0	0	0	0	1	1	1	0	1	0	1	1	1	1	1	1	1	NA	1	1	1	1	1	1	1	0	1	1	1	1	1	NA	1
GDsnp01755	7112	9	32.777	1	1	1	0	1	1	1	1	1	0	1	1	1	1	1	1	1	1	1	1	1	1	1	1	1	1	1	1	1	1	1	1	1	1	1	1	1	1	1	0	1	1	1	0	0	0	1	NA	0	1	1	1	0	0	0	1	1	1	1	0	0	1	1	1	1	0	0	0	NA	1	NA	1	1	1	1	1	1	1	1	1	1	1	1	1	1	1	1	1	1	1	1	1	1	1	1	0	1	1	1	1	1	1	1	0	0	1	1	1	1	1	1	1	1	1	1	0	0	0	0	1	0	1	1	1
GDsnp01761	8599	10	78.726	0	-1	-1	-1	-1	-1	-1	-1	-1	0	0	-1	-1	-1	0	-1	-1	0	0	-1	-1	0	0	0	-1	-1	-1	0	-1	0	0	0	-1	-1	-1	-1	0	0	-1	-1	NA	-1	-1	-1	-1	-1	-1	-1	-1	-1	NA	0	-1	-1	-1	-1	-1	-1	-1	-1	-1	-1	0	-1	-1	-1	-1	-1	-1	0	-1	0	0	-1	-1	0	-1	0	-1	0	0	NA	0	-1	-1	0	-1	0	0	-1	0	-1	-1	-1	-1	-1	-1	-1	-1	-1	-1	0	-1	-1	-1	0	0	0	0	-1	1	1	0	-1	0	-1	0	-1	-1	0	-1	0	-1	-1
GDsnp01764	6654	8	56.115	-1	0	0	1	0	0	0	-1	0	0	0	0	0	-1	0	0	-1	0	0	0	0	0	-1	0	-1	0	-1	-1	0	-1	0	-1	0	-1	0	-1	0	-1	-1	0	0	0	0	0	0	0	0	0	0	0	0	0	0	0	0	0	0	0	0	0	0	0	-1	0	0	0	0	0	0	NA	0	0	-1	0	0	0	-1	0	-1	-1	0	-1	-1	-1	-1	-1	-1	0	-1	-1	-1	0	0	0	-1	0	0	-1	0	0	-1	0	-1	0	0	NA	0	0	-1	-1	-1	-1	-1	-1	-1	1	-1	0	1	1	0	0	1	0
GDsnp01767	11667	14	6.39	0	1	1	1	0	1	1	0	0	0	0	-1	0	0	0	0	1	0	-1	1	-1	-1	0	0	0	-1	-1	0	0	0	0	0	0	0	1	-1	0	-1	0	1	1	0	0	0	1	1	0	1	1	1	0	1	1	0	0	1	1	0	0	0	0	1	0	1	1	1	NA	0	NA	1	1	1	1	1	0	1	0	1	1	1	1	0	0	0	0	1	0	0	0	1	0	0	0	0	0	1	0	0	-1	-1	1	-1	1	0	0	-1	0	NA	NA	-1	-1	-1	-1	-1	-1	1	0	1	1	0	1	0	-1	1
GDsnp01768	6351	8	35.346	-1	-1	-1	0	0	0	-1	-1	0	0	-1	-1	0	-1	0	0	-1	0	0	0	0	0	-1	0	-1	0	-1	-1	0	-1	0	-1	-1	0	0	-1	-1	-1	0	-1	0	-1	0	-1	0	0	0	-1	-1	-1	0	-1	0	0	0	-1	0	NA	0	0	0	0	0	-1	-1	-1	0	NA	NA	-1	0	0	-1	0	0	0	-1	0	-1	-1	-1	0	-1	0	-1	-1	-1	0	-1	0	-1	0	1	1	-1	0	-1	0	-1	0	-1	-1	0	-1	0	-1	0	0	NA	-1	-1	-1	-1	-1	-1	0	-1	0	-1	1	0	0	-1	0
GDsnp01773	3258	4	47.891	1	1	-1	0	1	0	0	1	1	0	1	1	1	1	1	1	1	1	1	1	1	1	1	1	1	1	1	1	1	1	1	1	1	1	1	1	1	1	1	0	0	1	0	0	1	1	1	0	0	0	1	1	1	1	0	1	0	1	1	0	1	1	1	1	1	0	NA	0	1	NA	NA	1	0	0	1	1	0	1	0	NA	NA	0	1	0	0	0	0	1	0	0	0	1	1	1	0	1	1	1	1	1	1	1	1	0	0	1	0	0	1	1	1	1	1	1	1	0	1	0	1	1	1	1	1	-1
GDsnp01776	11094	13	40.409	1	0	0	-1	1	0	0	1	1	0	1	0	1	1	1	1	1	1	1	1	1	1	1	1	1	1	1	1	1	1	1	1	1	1	1	1	1	1	1	0	0	0	0	0	0	0	0	0	0	0	0	0	0	0	0	0	0	0	0	0	0	0	0	0	0	0	0	0	0	0	0	1	0	1	1	1	1	1	0	0	1	1	0	1	1	0	1	1	1	1	1	1	1	1	1	0	1	1	0	0	0	1	0	1	0	0	0	0	1	1	1	1	1	1	0	-1	1	0	-1	1	0	1	1	0
GDsnp01777	3108	4	35.197	-1	-1	-1	-1	-1	-1	-1	-1	-1	0	-1	-1	-1	-1	-1	-1	-1	-1	-1	-1	-1	-1	-1	-1	-1	-1	-1	-1	-1	-1	-1	-1	-1	-1	-1	-1	-1	-1	-1	-1	-1	-1	-1	-1	-1	-1	-1	-1	-1	-1	-1	-1	-1	-1	-1	-1	-1	-1	-1	-1	-1	-1	-1	-1	-1	-1	-1	-1	-1	NA	-1	-1	0	-1	-1	-1	-1	-1	-1	-1	-1	-1	-1	-1	-1	-1	-1	-1	-1	-1	-1	-1	-1	-1	-1	-1	0	-1	-1	-1	-1	-1	-1	0	NA	NA	-1	-1	-1	0	-1	-1	-1	-1	-1	-1	-1	-1	-1	0	-1	0	1	-1
GDsnp01778	13571	15	110.442	0	0	0	NA	0	0	NA	1	1	0	-1	1	-1	-1	0	1	0	0	-1	0	0	1	-1	0	0	0	0	0	1	-1	0	0	0	0	0	0	0	1	0	0	0	0	0	0	0	0	0	0	0	0	0	0	0	0	0	0	0	0	0	0	0	0	1	0	0	0	0	0	0	0	0	1	0	0	0	0	0	0	1	1	0	0	1	0	0	-1	1	0	0	-1	0	0	0	0	0	0	1	1	1	1	0	0	0	0	1	0	0	0	0	0	1	-1	1	0	0	0	0	-1	0	-1	0	0	1	0
GDsnp01779	2381	3	55.822	0	-1	-1	0	1	-1	0	-1	-1	0	1	-1	0	1	0	1	1	-1	-1	0	1	1	-1	1	-1	0	0	0	1	1	-1	-1	1	1	0	1	1	0	1	0	0	0	-1	0	0	0	0	0	0	-1	0	0	-1	-1	0	-1	0	0	NA	-1	0	-1	-1	-1	-1	-1	0	0	0	0	-1	0	1	-1	-1	-1	0	-1	-1	0	-1	-1	0	0	-1	0	0	-1	-1	0	-1	1	0	0	1	1	-1	1	0	1	-1	-1	-1	-1	-1	-1	0	0	-1	-1	-1	-1	-1	-1	-1	0	-1	0	0	1	1	0	-1	0
GDsnp01780	5483	7	22.614	0	1	1	1	-1	0	0	-1	0	0	-1	-1	0	-1	-1	-1	-1	0	-1	-1	0	0	0	0	0	0	0	-1	-1	0	0	0	-1	0	-1	0	-1	-1	0	0	0	0	0	0	0	0	0	0	0	0	0	0	0	0	0	0	0	0	0	0	0	0	1	0	0	0	0	0	0	0	0	0	-1	0	-1	0	0	0	-1	-1	-1	-1	0	0	0	0	0	0	0	-1	0	-1	0	0	-1	1	-1	0	0	0	-1	-1	-1	-1	1	-1	0	0	0	0	-1	-1	-1	0	-1	1	-1	0	1	0	1	0	-1	0
GDsnp01781	3717	5	23.529	0	0	-1	0	1	0	0	0	0	0	1	0	1	0	0	0	1	0	0	1	0	0	0	0	0	0	0	1	1	1	0	0	1	0	1	1	1	1	1	0	0	1	0	0	0	0	0	1	1	0	0	0	0	1	-1	1	1	1	0	0	0	1	-1	-1	0	-1	NA	0	NA	-1	NA	0	-1	1	-1	0	-1	-1	-1	0	0	0	-1	-1	0	0	0	0	1	0	0	1	0	0	1	0	0	0	0	1	0	-1	0	1	0	0	0	NA	0	0	0	0	0	1	0	0	1	0	0	1	0	-1	0	0
GDsnp01783	337	1	27.375	0	0	1	-1	0	0	-1	0	1	0	0	0	-1	-1	-1	0	0	0	0	1	0	-1	0	0	0	0	-1	-1	0	0	1	0	0	-1	0	1	1	0	0	0	-1	0	-1	-1	-1	-1	-1	-1	-1	-1	-1	-1	0	0	-1	-1	0	-1	-1	-1	-1	0	-1	0	0	0	0	NA	0	0	0	0	0	-1	0	0	0	0	0	0	0	NA	0	-1	0	0	1	-1	0	1	-1	0	-1	-1	0	0	1	-1	0	0	1	0	0	0	-1	0	0	NA	NA	0	1	-1	0	-1	-1	-1	1	-1	-1	-1	0	1	1	-1
GDsnp01786	11371	13	61.38	0	-1	-1	0	-1	-1	0	0	0	0	-1	-1	0	0	-1	-1	-1	-1	-1	-1	-1	0	0	0	0	-1	0	-1	0	-1	0	0	-1	0	0	-1	-1	0	0	0	0	0	-1	-1	-1	-1	0	1	0	0	0	0	0	0	1	-1	0	NA	NA	0	-1	0	-1	0	0	0	0	NA	0	0	NA	0	0	-1	0	-1	0	-1	-1	0	-1	0	-1	-1	0	-1	-1	0	-1	-1	-1	-1	-1	-1	-1	-1	-1	-1	-1	-1	-1	0	-1	-1	0	-1	-1	-1	-1	0	-1	-1	-1	-1	-1	0	0	-1	0	-1	-1	-1	-1	-1
GDsnp01788	8847	11	13.072	0	-1	-1	-1	-1	-1	-1	-1	-1	0	-1	-1	0	0	-1	-1	-1	0	-1	0	-1	-1	-1	-1	-1	0	0	-1	-1	-1	0	-1	-1	0	0	-1	-1	-1	0	-1	-1	-1	-1	-1	-1	-1	-1	-1	-1	-1	-1	0	-1	-1	-1	-1	-1	-1	-1	-1	-1	-1	-1	-1	-1	-1	-1	-1	-1	-1	0	0	-1	0	-1	0	0	-1	-1	0	-1	-1	0	0	0	0	-1	0	-1	-1	-1	-1	-1	-1	-1	0	-1	-1	-1	-1	-1	-1	-1	-1	-1	-1	-1	-1	-1	-1	-1	-1	-1	-1	-1	-1	0	-1	-1	-1	0	-1	-1	-1
GDsnp01789	7645	10	0.238	0	1	0	0	0	1	0	-1	1	0	-1	1	1	0	-1	-1	0	0	1	-1	0	-1	1	0	0	1	0	0	0	0	1	1	0	-1	0	0	1	-1	-1	0	0	0	0	0	0	0	0	NA	0	0	0	0	0	0	-1	0	0	0	0	-1	-1	0	0	-1	NA	-1	0	0	0	-1	NA	0	-1	1	0	1	0	0	0	0	0	NA	1	1	1	0	1	1	0	0	0	0	0	0	1	-1	0	-1	0	1	0	-1	0	0	0	0	0	0	NA	1	1	0	0	0	-1	0	-1	0	1	-1	-1	0	0	0
GDsnp01793	10680	12	63.038	0	0	1	0	0	1	0	0	0	0	0	1	-1	0	0	-1	0	0	1	0	0	-1	0	-1	0	0	-1	0	0	0	0	1	0	0	-1	1	1	0	1	1	-1	0	0	0	0	0	0	0	1	1	0	-1	0	0	1	0	0	-1	0	0	0	0	0	0	0	0	NA	0	NA	0	0	0	0	0	1	1	0	1	1	0	0	NA	1	1	1	1	1	1	1	1	0	0	0	0	-1	1	0	0	1	1	1	0	1	0	1	1	0	0	NA	1	0	1	1	1	1	0	1	0	0	-1	1	1	1	1
GDsnp01797	9371	11	50.601	-1	-1	-1	0	-1	-1	-1	-1	-1	0	-1	-1	-1	-1	-1	-1	-1	-1	-1	-1	-1	-1	-1	-1	-1	-1	-1	-1	-1	-1	-1	-1	-1	-1	-1	-1	-1	-1	-1	-1	0	-1	-1	-1	-1	-1	0	NA	0	-1	0	-1	-1	-1	-1	-1	0	0	0	0	0	0	-1	0	0	-1	0	NA	0	NA	-1	-1	-1	-1	-1	-1	-1	-1	-1	-1	-1	-1	-1	-1	-1	-1	-1	-1	-1	-1	-1	-1	-1	-1	-1	-1	-1	-1	-1	-1	-1	-1	-1	0	0	-1	NA	0	-1	-1	-1	-1	-1	0	0	0	-1	0	-1	-1	-1	-1	-1	0
GDsnp01798	10282	12	36.403	0	1	1	0	1	1	1	1	0	0	1	0	1	0	0	1	1	1	0	1	0	1	1	1	1	0	1	0	1	0	0	0	1	0	1	1	0	1	0	0	0	1	0	0	1	1	1	0	1	1	1	0	0	0	1	0	1	0	NA	1	1	0	0	1	NA	0	0	0	0	0	NA	1	-1	0	0	0	1	0	0	1	1	0	0	0	0	1	0	0	0	0	1	1	1	1	1	1	1	1	1	1	1	1	1	0	1	NA	NA	0	1	0	-1	0	-1	1	1	0	0	-1	0	-1	1	1	0	-1
GDsnp01800	14801	17	33.518	1	0	1	1	-1	1	1	0	0	0	0	1	0	0	0	0	0	0	0	0	0	0	0	0	0	0	0	0	0	0	0	0	0	0	0	0	0	0	0	0	0	0	0	0	0	0	1	0	0	0	1	1	0	1	0	0	1	1	1	0	1	1	0	0	0	0	0	0	1	NA	NA	1	1	1	1	1	1	1	1	1	1	1	1	1	1	1	1	1	1	1	1	-1	0	0	-1	1	0	0	-1	0	1	0	NA	1	1	NA	NA	NA	0	1	1	1	0	0	-1	1	1	1	0	0	1	0	1	1
GDsnp01810	7739	10	8.581	1	1	1	0	1	1	1	1	1	0	1	1	1	1	1	1	1	1	1	1	1	1	1	1	1	1	1	1	1	1	1	1	1	1	1	1	1	1	1	1	1	1	1	1	1	1	1	0	1	1	1	1	1	1	0	1	1	1	1	0	0	1	0	0	0	0	NA	NA	NA	NA	1	1	1	1	1	1	1	1	1	1	1	1	1	1	1	1	1	1	1	1	1	1	1	1	1	0	1	1	1	1	1	1	0	1	1	NA	1	1	NA	1	1	1	1	1	1	0	1	1	1	0	0	0	1	0
GDsnp01811	12242	14	48.481	1	1	-1	1	-1	1	1	0	0	0	1	1	0	0	0	0	0	0	0	0	0	0	0	0	0	0	0	0	0	0	0	0	0	0	0	0	0	0	0	1	1	0	1	1	0	0	1	0	1	0	1	1	0	0	1	1	0	0	NA	1	1	0	-1	0	0	1	1	1	0	NA	1	1	1	1	1	1	1	1	1	1	1	1	1	1	1	1	1	1	1	1	1	-1	0	0	0	1	0	1	-1	-1	0	1	-1	-1	1	0	0	0	-1	0	-1	1	0	NA	0	1	0	1	1	-1	1	0	0	0
GDsnp01813	12895	15	69.83	0	0	-1	1	0	1	1	1	1	0	1	0	0	0	1	1	0	0	1	0	-1	0	0	-1	1	-1	1	0	0	0	-1	0	1	-1	0	0	0	0	0	1	NA	1	1	1	1	1	1	1	1	1	NA	0	1	1	1	1	1	1	1	1	1	1	0	1	1	1	1	1	1	1	NA	1	1	0	1	1	1	1	0	NA	0	NA	1	0	0	1	0	1	1	0	0	0	1	1	0	0	1	1	0	1	0	-1	-1	1	0	0	0	0	0	1	1	-1	-1	0	0	1	0	0	1	-1	0	0	-1	1
GDsnp01814	12483	15	22.912	1	1	0	1	0	1	1	0	1	0	0	1	1	1	1	1	0	1	1	1	0	0	0	1	0	0	1	1	0	1	0	0	1	0	0	1	0	0	0	1	0	1	1	0	0	0	0	1	0	1	0	NA	1	1	0	1	1	1	1	1	0	0	0	0	NA	0	NA	0	0	NA	NA	1	1	1	1	1	1	1	1	1	1	1	1	1	1	1	1	1	1	1	1	0	1	1	0	1	1	1	0	1	0	1	1	1	1	NA	1	1	1	0	0	0	0	0	0	1	1	1	1	-1	1	0	1	1
GDsnp01815	179	1	9.258	0	0	0	-1	-1	0	-1	-1	-1	0	1	0	0	0	0	0	-1	0	0	-1	-1	0	-1	0	-1	-1	0	0	-1	0	-1	0	0	0	0	-1	-1	0	0	-1	NA	-1	-1	-1	-1	-1	-1	-1	-1	-1	NA	0	-1	-1	-1	-1	-1	-1	-1	-1	-1	-1	0	-1	-1	-1	-1	-1	-1	0	0	1	1	0	-1	0	1	-1	-1	0	-1	0	-1	0	1	-1	0	0	-1	0	0	-1	-1	-1	-1	0	0	0	0	0	-1	-1	-1	0	0	0	0	0	NA	-1	-1	0	0	1	0	-1	-1	0	-1	-1	0	0	1	-1
GDsnp01822	2561	3	69.439	1	0	1	0	1	1	0	1	1	0	1	1	1	1	1	1	1	1	1	1	1	1	1	1	1	1	1	1	1	1	1	1	1	1	1	1	1	1	1	1	1	1	0	1	1	1	1	1	1	0	1	1	0	0	1	0	1	NA	0	0	1	1	1	0	0	0	1	1	1	0	1	1	0	1	1	1	1	1	1	1	1	1	1	1	1	1	1	1	1	1	1	1	0	0	1	1	1	1	1	1	1	1	1	1	1	0	0	0	-1	0	-1	1	-1	0	0	0	1	1	0	1	1	0	1	0
GDsnp01827	12504	15	25.833	0	-1	1	-1	0	-1	-1	0	-1	0	0	0	0	0	0	-1	0	0	-1	0	0	0	0	0	1	0	0	-1	0	-1	1	0	-1	0	0	-1	1	1	0	-1	0	-1	-1	0	0	0	-1	-1	0	-1	-1	-1	-1	-1	0	-1	-1	-1	-1	-1	0	0	1	0	0	0	NA	0	0	NA	0	-1	-1	0	-1	-1	-1	-1	0	0	-1	0	0	-1	-1	-1	0	0	0	0	0	0	-1	-1	0	-1	0	0	0	-1	1	0	0	-1	-1	-1	-1	-1	NA	1	-1	-1	-1	-1	0	-1	-1	0	-1	1	-1	-1	-1	-1
GDsnp01831	5011	6	36.71	1	0	0	0	-1	-1	0	1	0	0	-1	1	0	0	0	0	0	0	0	0	0	0	0	0	0	0	0	0	0	0	0	0	0	0	0	0	0	0	0	0	1	0	1	1	0	0	0	0	0	1	0	0	1	0	0	0	1	1	0	1	0	1	-1	1	NA	0	1	1	NA	1	0	0	1	0	0	0	0	0	0	0	0	0	0	0	0	0	0	0	0	0	0	-1	0	0	0	1	1	0	0	-1	0	1	-1	0	1	0	NA	NA	NA	1	-1	-1	0	-1	0	0	0	1	-1	0	1	0	1	1
GDsnp01832	8207	10	39.034	1	1	0	0	0	-1	0	1	1	0	0	1	1	1	0	0	1	0	0	0	0	1	1	1	1	1	0	1	1	1	1	0	0	1	1	0	1	1	0	0	0	1	0	0	0	0	0	1	0	0	0	1	0	1	1	1	0	0	0	0	1	0	1	0	0	1	0	0	0	0	0	0	0	0	0	0	0	0	0	0	0	0	0	0	0	0	0	0	0	0	0	0	0	0	1	1	0	0	1	0	0	1	0	-1	0	1	0	0	1	1	0	1	1	1	1	0	0	0	0	1	1	1	1	-1
GDsnp01844	11174	13	48.545	0	-1	0	1	-1	0	0	-1	0	0	-1	0	0	0	0	-1	-1	-1	-1	0	-1	0	0	0	0	-1	0	-1	-1	-1	0	0	-1	0	0	-1	-1	0	0	0	0	0	0	0	0	0	0	0	0	0	0	1	0	0	0	0	0	0	0	0	0	0	-1	0	0	0	0	0	0	NA	NA	0	1	-1	0	-1	0	-1	0	0	0	0	0	-1	0	0	-1	0	-1	-1	-1	-1	-1	-1	-1	0	0	-1	0	0	-1	0	0	-1	1	-1	NA	0	-1	-1	-1	-1	0	0	-1	1	0	0	0	0	0	-1	0	0
GDsnp01846	11646	14	5.812	0	0	0	0	-1	0	1	-1	-1	0	-1	-1	0	0	0	0	0	-1	-1	0	-1	-1	-1	-1	0	-1	-1	-1	-1	-1	0	-1	0	-1	0	-1	-1	-1	-1	-1	NA	0	-1	-1	0	0	-1	0	0	-1	-1	0	0	-1	0	-1	-1	0	NA	-1	0	0	-1	0	0	-1	0	NA	NA	NA	0	1	1	0	0	1	-1	0	0	1	0	-1	-1	0	0	1	0	0	-1	1	-1	-1	-1	-1	-1	-1	-1	-1	-1	-1	-1	-1	-1	-1	0	0	-1	-1	-1	-1	0	1	0	-1	-1	0	0	0	0	-1	-1	-1	-1	0
GDsnp01850	12939	15	73.792	-1	-1	0	-1	-1	-1	-1	0	-1	0	-1	-1	-1	-1	-1	-1	-1	-1	-1	-1	-1	-1	-1	-1	-1	-1	-1	-1	-1	-1	-1	-1	-1	-1	-1	-1	-1	-1	-1	-1	0	0	-1	-1	0	0	-1	0	0	0	-1	-1	0	-1	0	-1	0	0	0	-1	0	-1	-1	0	0	0	-1	-1	NA	0	0	-1	-1	-1	-1	-1	-1	-1	-1	-1	-1	-1	-1	-1	-1	-1	-1	-1	-1	-1	-1	-1	-1	-1	-1	-1	-1	-1	-1	-1	0	-1	NA	0	-1	-1	-1	-1	-1	0	-1	-1	-1	-1	-1	-1	0	-1	-1	0	-1	-1	-1	-1
GDsnp01853	11628	14	4.143	1	1	1	1	0	1	1	1	1	0	0	1	0	0	0	0	1	1	0	1	0	0	1	0	0	0	0	1	1	1	0	1	0	1	1	0	1	0	1	1	1	1	1	1	1	1	1	1	1	1	1	1	1	1	1	1	1	1	1	1	1	1	1	1	1	1	1	1	1	1	1	1	1	1	1	1	1	1	1	1	1	1	1	1	1	1	1	1	1	1	1	0	1	1	0	1	0	1	1	1	1	1	1	1	0	0	NA	1	1	0	1	1	1	1	0	1	1	1	1	0	1	1	-1	1
GDsnp01855	10688	12	63.758	0	-1	0	-1	-1	-1	0	0	0	0	-1	0	-1	-1	0	-1	0	-1	0	-1	0	-1	-1	-1	-1	0	-1	0	-1	0	0	0	-1	0	-1	0	0	-1	0	0	-1	-1	0	0	0	0	-1	0	0	0	-1	-1	0	0	0	-1	0	-1	-1	0	0	0	-1	-1	-1	0	NA	0	NA	0	-1	-1	0	-1	0	0	-1	0	0	NA	NA	0	0	0	0	0	0	0	0	0	0	-1	-1	-1	-1	-1	-1	-1	-1	-1	-1	0	-1	-1	-1	0	NA	-1	-1	1	-1	-1	-1	-1	-1	-1	0	-1	-1	-1	-1	-1	-1	-1
GDsnp01859	4134	5	57.603	0	0	1	1	1	1	1	1	1	0	0	1	1	1	0	1	1	0	1	1	1	1	1	1	1	1	0	0	0	0	0	1	0	0	0	1	1	0	1	1	NA	1	1	1	1	1	1	1	1	1	NA	0	1	1	1	1	1	1	1	1	1	1	0	1	1	1	1	1	1	0	NA	0	-1	0	1	0	1	1	1	0	1	0	1	1	1	1	1	0	0	0	0	1	0	0	1	1	1	1	0	1	0	1	1	1	1	1	NA	NA	NA	1	1	1	1	1	1	1	0	1	1	1	1	1	1	1
GDsnp01866	13875	16	34.798	-1	1	0	0	0	1	0	0	0	0	1	-1	0	-1	0	-1	-1	0	0	0	-1	0	-1	0	0	-1	0	-1	-1	-1	0	0	-1	0	0	-1	-1	-1	0	1	0	1	0	-1	0	0	1	0	1	0	1	0	-1	1	0	0	0	1	1	1	1	1	1	0	0	1	0	NA	0	0	0	0	0	0	0	0	0	0	0	0	0	0	0	0	0	0	0	0	0	0	0	0	1	1	0	0	0	1	0	1	0	0	1	1	1	NA	0	0	1	0	1	1	0	0	1	0	0	0	1	1	0	0	1	1
GDsnp01867	7810	10	14.593	0	1	1	0	1	1	0	0	1	0	1	1	0	1	0	0	1	0	1	0	1	1	1	0	0	1	1	1	0	0	1	1	0	0	0	1	1	0	0	0	1	0	0	0	0	0	1	0	0	1	1	0	1	0	0	0	0	1	1	0	-1	-1	1	0	0	0	NA	0	0	0	1	1	0	1	0	1	0	0	0	0	0	1	1	1	1	0	1	1	0	0	1	1	1	1	0	0	0	1	0	0	1	0	1	1	1	1	1	1	1	1	1	1	1	1	0	0	1	0	1	0	0	1	1	0
GDsnp01872	5439	7	18.855	0	NA	0	1	-1	0	0	-1	1	0	NA	-1	0	-1	-1	-1	-1	1	-1	-1	1	0	1	0	1	1	0	-1	-1	1	1	1	-1	1	-1	0	-1	-1	1	0	0	0	0	0	0	0	0	0	0	0	0	0	0	0	0	0	0	0	0	0	0	0	-1	0	0	0	0	0	0	0	0	0	-1	0	-1	0	0	0	0	0	-1	-1	0	0	0	0	0	0	0	-1	0	-1	-1	-1	-1	0	0	-1	-1	-1	0	0	0	-1	1	1	NA	NA	0	NA	1	1	0	1	NA	1	0	0	1	1	0	-1	1	0
GDsnp01874	10638	12	60.411	-1	0	-1	0	0	-1	0	-1	0	0	0	-1	0	-1	0	0	0	0	-1	-1	0	0	-1	0	-1	0	0	0	-1	0	0	-1	-1	0	0	-1	-1	-1	-1	0	0	-1	0	0	0	0	-1	0	-1	-1	NA	0	0	0	-1	-1	0	0	NA	0	0	0	0	-1	-1	0	0	0	0	0	-1	-1	0	-1	-1	-1	-1	-1	-1	-1	-1	-1	-1	-1	-1	-1	-1	-1	-1	-1	-1	0	0	0	0	-1	0	0	-1	-1	-1	-1	-1	0	-1	-1	0	0	NA	-1	-1	-1	-1	-1	-1	0	-1	-1	0	0	-1	-1	NA	0
GDsnp01878	9218	11	40.354	1	1	0	1	0	1	1	1	0	0	-1	1	1	0	0	1	1	0	1	0	1	1	0	0	1	1	1	1	0	1	1	0	1	0	1	0	0	0	1	1	1	1	1	1	1	1	1	1	1	1	1	1	1	1	1	1	1	1	1	1	1	1	1	1	1	1	1	1	1	0	1	1	0	1	1	1	1	1	1	1	1	1	1	1	1	1	1	1	1	1	1	0	0	0	1	1	1	0	0	0	1	1	0	1	1	1	1	1	1	0	1	1	1	1	1	1	1	1	1	0	1	0	1	1
GDsnp01882	5548	7	28.178	1	0	-1	0	1	0	0	1	1	0	1	1	1	1	1	1	1	1	1	1	1	1	1	1	1	1	1	1	1	1	1	1	1	1	1	1	1	1	1	0	0	0	0	0	0	0	0	1	1	0	0	NA	1	0	1	0	0	NA	0	1	1	0	1	1	NA	1	NA	0	0	1	0	1	1	0	0	0	0	1	0	0	0	0	0	0	0	1	0	0	0	0	1	1	1	1	1	1	0	1	1	1	0	1	1	0	-1	0	NA	0	NA	1	1	1	1	1	1	0	0	1	0	0	1	1	-1	-1
GDsnp01885	2016	3	29.91	1	0	1	0	0	1	0	0	1	0	0	0	1	0	1	1	0	0	0	0	0	1	0	0	0	1	1	1	1	1	1	0	1	0	1	1	1	1	1	0	1	0	0	0	0	0	NA	0	0	0	0	NA	1	NA	1	0	0	0	0	0	0	1	1	0	0	0	0	0	0	0	1	1	1	1	1	1	1	1	1	1	1	1	1	1	1	1	1	1	1	1	1	0	1	1	0	-1	0	0	0	0	0	1	0	0	0	1	0	0	1	0	1	1	0	1	0	0	0	1	0	0	-1	1	1	0
GDsnp01886	2992	4	26.197	1	0	1	0	1	1	0	1	1	0	1	0	1	1	1	1	1	1	1	1	1	1	1	1	1	1	1	1	1	1	1	1	1	1	1	1	1	1	1	0	0	1	0	1	1	1	1	0	0	0	1	1	1	1	0	1	0	0	1	0	0	0	1	1	1	0	0	NA	NA	0	1	1	0	1	1	1	1	1	1	1	1	1	1	1	1	1	1	1	1	1	1	1	1	1	1	1	0	1	0	1	1	1	1	0	1	1	0	0	1	0	1	1	1	1	1	0	1	0	0	0	1	0	1	1
GDsnp01888	11586	14	0.772	0	1	0	0	-1	0	1	-1	-1	0	-1	-1	0	0	0	0	0	-1	-1	0	-1	-1	-1	-1	0	-1	-1	-1	-1	-1	0	-1	0	-1	0	-1	-1	-1	-1	0	NA	0	-1	-1	0	0	-1	0	0	-1	-1	0	0	-1	0	-1	0	0	NA	-1	0	0	1	0	0	-1	-1	-1	NA	0	0	1	0	0	0	1	-1	0	0	1	0	NA	0	0	0	1	0	-1	-1	1	-1	-1	-1	-1	-1	-1	-1	-1	-1	-1	-1	-1	-1	-1	0	0	0	0	-1	0	0	1	0	0	0	0	0	0	0	-1	-1	-1	-1	0
GDsnp01889	234	1	16.068	-1	-1	-1	0	-1	0	-1	-1	-1	0	-1	-1	-1	-1	-1	-1	-1	-1	-1	-1	-1	-1	-1	-1	-1	-1	-1	-1	-1	-1	-1	-1	-1	-1	-1	-1	-1	-1	-1	0	0	0	0	-1	-1	-1	-1	0	-1	0	NA	0	-1	-1	0	0	-1	NA	0	0	-1	0	-1	-1	NA	-1	-1	-1	-1	-1	0	-1	-1	0	0	-1	-1	0	0	NA	0	0	0	0	-1	0	-1	0	0	-1	0	-1	-1	-1	-1	-1	-1	-1	-1	-1	-1	-1	-1	-1	NA	-1	0	0	-1	-1	-1	-1	-1	-1	-1	0	-1	-1	0	-1	-1	-1	-1	-1
GDsnp01896	3706	5	23.289	0	1	-1	0	1	0	0	0	0	0	1	0	1	0	0	0	1	0	0	1	0	0	0	0	0	0	0	1	1	1	0	0	1	0	1	1	1	1	1	0	0	1	0	0	0	0	0	1	1	0	0	0	0	1	-1	1	1	1	0	0	0	1	-1	-1	0	-1	0	0	1	-1	0	0	-1	1	-1	0	-1	-1	-1	0	0	0	-1	-1	0	0	0	0	1	0	0	1	0	0	1	1	0	-1	-1	0	-1	-1	1	1	0	0	0	1	0	0	-1	-1	0	1	-1	0	1	0	1	1	1	0	0	0
GDsnp01899	11417	13	64.852	1	1	1	0	1	1	0	1	1	0	1	1	1	1	1	1	1	1	1	1	1	1	1	1	1	1	1	1	1	1	1	1	1	1	1	1	1	1	1	1	0	1	1	1	1	1	1	0	1	0	1	0	1	1	0	1	0	0	NA	1	1	1	1	1	1	1	1	1	0	0	1	1	0	1	1	1	1	1	1	1	1	1	1	1	1	1	1	1	1	1	1	1	1	1	1	1	1	1	1	1	1	1	0	0	0	NA	1	1	0	0	1	1	1	1	1	0	1	1	0	1	1	0	1	1
GDsnp01902	11606	14	2.151	1	1	0	1	0	1	1	1	1	0	0	1	0	0	0	0	1	1	0	1	0	0	1	0	0	0	0	1	1	1	0	0	0	1	1	0	1	0	1	1	1	1	1	1	1	1	1	1	1	1	1	1	1	1	1	1	1	1	1	1	1	1	1	1	1	1	1	1	1	1	1	1	1	1	1	1	1	1	1	1	1	1	1	1	1	1	1	1	1	1	1	0	1	1	0	1	0	1	1	1	1	1	1	1	NA	0	0	NA	0	0	1	1	0	0	0	1	1	1	1	0	1	1	-1	1
GDsnp01907	9872	12	11.829	1	1	1	1	1	1	1	1	1	0	1	1	1	1	1	1	1	1	1	1	1	1	1	1	1	1	1	1	1	1	1	1	1	1	1	1	1	1	1	1	1	1	1	1	1	1	1	1	1	1	1	1	1	1	1	1	1	1	1	1	1	1	1	1	1	1	1	1	1	1	1	1	1	1	1	1	1	1	1	1	1	1	1	1	1	1	1	1	1	1	1	1	0	0	0	1	1	1	1	0	1	1	1	1	1	1	1	NA	1	0	1	-1	1	1	1	1	1	1	1	0	1	1	1	1
GDsnp01909	7714	10	6.487	1	1	1	0	0	0	0	0	1	0	-1	1	1	1	0	0	1	1	1	0	0	0	1	1	1	1	1	1	1	1	1	1	1	0	1	0	1	1	0	0	NA	0	0	0	0	0	-1	0	0	-1	-1	0	0	0	0	-1	0	-1	-1	1	1	-1	1	0	0	0	NA	0	0	0	0	0	0	0	0	0	0	0	1	0	1	0	0	0	0	1	0	0	0	1	0	0	0	0	1	0	1	-1	0	1	1	0	0	0	0	NA	NA	0	1	0	0	1	1	0	0	0	1	0	0	1	0	0	0	1
GDsnp01937	2357	3	53.826	1	0	0	-1	0	-1	0	0	1	0	1	1	0	1	0	0	0	1	1	0	0	0	1	1	1	0	0	0	0	0	1	1	0	1	0	0	0	0	0	0	0	0	-1	0	-1	-1	0	-1	0	0	0	0	0	-1	0	0	0	0	0	-1	0	0	1	-1	NA	0	0	0	NA	0	0	0	0	0	0	0	0	0	0	0	0	0	0	0	0	0	0	0	0	0	0	0	0	0	1	0	0	0	1	0	-1	1	1	0	1	1	NA	NA	1	0	1	1	1	1	1	-1	1	0	-1	1	0	1	1	-1
GDsnp01946	5348	7	6.707	1	1	1	1	0	1	1	1	0	0	1	1	0	1	0	1	0	1	1	1	1	0	1	0	1	1	0	1	0	1	1	1	0	1	0	1	1	0	1	1	1	1	1	1	1	1	1	1	1	1	1	1	1	1	1	1	1	1	1	1	1	1	1	1	1	1	1	1	1	0	1	1	0	1	1	1	1	1	1	1	1	1	1	1	1	1	1	1	1	1	1	0	0	0	1	0	1	1	1	0	0	1	0	1	1	1	1	1	1	1	1	1	1	1	1	1	1	1	1	0	0	1	1	1
GDsnp01954	4682	6	13.446	-1	0	0	-1	-1	-1	-1	-1	-1	0	-1	-1	-1	-1	-1	-1	-1	-1	-1	-1	-1	-1	-1	-1	-1	-1	-1	-1	-1	-1	-1	-1	-1	-1	-1	-1	-1	-1	-1	-1	-1	-1	-1	-1	-1	-1	-1	-1	-1	-1	-1	-1	-1	-1	-1	-1	-1	-1	-1	-1	-1	-1	-1	-1	-1	-1	-1	-1	-1	-1	-1	-1	-1	-1	-1	-1	-1	-1	-1	-1	-1	-1	-1	-1	-1	-1	-1	-1	-1	-1	-1	-1	-1	-1	-1	-1	-1	-1	-1	-1	-1	-1	0	-1	-1	-1	-1	-1	-1	-1	-1	-1	-1	-1	-1	-1	0	-1	-1	0	-1	0	-1	-1
GDsnp01957	1830	3	11.232	1	-1	0	1	1	0	1	0	1	0	0	0	1	1	1	1	1	1	1	1	1	1	1	1	1	1	1	1	1	1	1	1	1	1	1	1	1	1	1	0	0	0	0	0	0	0	0	0	0	0	0	1	0	0	1	0	0	0	0	0	0	0	1	0	0	0	0	0	0	0	0	1	0	0	0	1	1	1	1	0	1	0	1	0	0	0	0	0	0	1	1	1	0	0	1	0	0	0	1	0	-1	1	1	-1	0	0	0	0	0	-1	1	-1	0	0	0	1	1	1	0	0	0	0	-1	0
GDsnp01958	5724	7	40.882	1	1	1	0	1	1	0	1	1	0	1	0	1	1	1	1	1	1	1	1	1	1	1	1	1	1	1	1	1	1	1	1	1	1	1	1	1	1	1	1	0	0	1	0	0	0	1	1	1	0	1	1	0	1	1	0	0	0	1	1	1	0	1	1	NA	1	1	0	1	1	1	1	1	1	1	1	1	1	1	1	1	1	1	1	1	1	1	1	1	1	1	1	0	0	1	1	1	0	1	1	1	1	1	1	1	1	1	1	0	1	1	1	1	0	1	0	1	1	0	0	1	1	1	1
GDsnp01961	8497	10	65.039	-1	-1	-1	0	-1	1	0	-1	-1	0	-1	-1	-1	-1	-1	-1	-1	-1	-1	-1	-1	-1	-1	-1	-1	-1	-1	-1	-1	-1	-1	-1	-1	-1	-1	-1	-1	-1	-1	-1	0	-1	1	0	1	1	1	NA	-1	-1	NA	-1	1	-1	-1	-1	0	NA	0	0	-1	0	-1	0	0	NA	NA	0	0	0	0	0	0	0	0	0	0	0	0	0	0	0	0	0	0	0	0	0	0	0	0	-1	-1	-1	-1	-1	-1	-1	-1	-1	-1	-1	-1	0	0	-1	-1	-1	-1	0	-1	-1	-1	-1	-1	0	-1	0	0	-1	-1	-1	-1	1
GDsnp01964	15017	17	48.653	1	1	0	1	0	0	1	0	1	0	1	0	0	1	1	0	1	0	1	0	0	1	0	0	1	0	0	0	1	0	0	0	0	1	0	1	1	0	0	0	0	0	0	1	0	0	1	0	0	1	1	1	1	1	0	0	1	1	0	0	1	1	1	1	NA	0	0	NA	1	0	0	1	0	0	0	1	1	1	1	1	1	1	0	0	1	1	0	1	1	0	1	0	-1	-1	1	0	0	0	0	-1	0	0	0	-1	0	1	1	1	0	0	1	1	0	1	0	1	1	1	1	0	0	1	1	0
GDsnp01969	2343	3	52.928	-1	1	1	1	0	1	0	0	-1	0	-1	1	0	-1	0	0	0	-1	-1	0	0	0	-1	-1	-1	0	0	0	0	0	-1	-1	0	-1	0	0	0	0	0	0	0	0	1	0	1	1	0	NA	0	0	0	0	0	1	0	0	0	0	0	1	0	0	1	1	NA	0	0	0	NA	NA	0	0	0	0	0	0	0	0	0	0	0	0	0	0	0	0	0	0	0	0	0	0	0	0	-1	0	0	1	-1	0	0	-1	-1	0	0	0	NA	NA	NA	0	1	1	1	1	1	1	-1	0	1	0	0	-1	1	1
GDsnp01974	14454	17	0.513	-1	1	0	0	0	0	-1	0	0	0	-1	0	-1	0	0	-1	0	0	-1	0	0	-1	-1	-1	0	-1	-1	-1	0	-1	0	0	0	-1	0	0	0	0	-1	0	0	-1	1	1	0	0	0	0	1	1	0	-1	0	0	-1	-1	-1	0	0	0	1	NA	0	1	0	0	0	NA	0	0	0	-1	-1	0	0	0	-1	0	0	NA	0	NA	-1	-1	0	-1	-1	-1	-1	0	-1	0	0	0	1	-1	-1	1	1	1	1	0	-1	0	0	-1	-1	-1	-1	0	-1	-1	0	-1	0	0	-1	0	1	-1	-1	0	-1	1
GDsnp01989	12646	15	45.901	0	0	0	0	1	0	0	0	0	0	0	0	1	1	1	0	0	1	0	1	1	0	1	1	1	0	1	0	0	0	1	0	0	1	0	0	1	1	0	0	0	0	0	0	0	0	0	0	0	0	0	0	0	0	0	0	0	0	0	0	0	0	1	0	0	0	0	0	0	0	0	0	0	0	0	0	0	0	0	1	0	0	0	1	0	0	0	0	0	0	0	1	1	1	1	0	1	1	0	0	1	0	1	0	1	1	0	0	1	1	0	1	0	0	0	0	0	0	0	0	0	1	0	0
GDsnp01997	5313	7	2.915	0	0	1	1	-1	0	0	0	0	0	-1	-1	0	-1	0	-1	-1	1	-1	1	1	0	1	-1	1	1	0	1	-1	1	1	-1	-1	1	-1	1	-1	-1	1	0	1	1	1	0	1	1	0	0	1	1	0	1	1	1	1	0	0	1	1	0	1	1	-1	NA	NA	0	NA	0	0	0	0	0	-1	0	-1	0	0	1	0	0	0	-1	0	0	0	0	0	0	0	0	0	-1	-1	-1	-1	1	1	-1	-1	-1	1	-1	1	0	1	NA	1	1	NA	0	-1	-1	0	-1	0	1	-1	0	0	1	1	0	0	0
GDsnp02003	12736	15	53.978	1	1	1	1	1	1	1	0	1	0	1	1	1	1	1	1	1	1	1	1	1	1	1	1	1	1	1	1	1	1	1	1	1	1	1	1	1	1	1	1	0	0	1	1	0	0	1	1	0	0	1	1	0	1	0	1	0	0	NA	1	0	1	1	0	0	0	1	1	1	NA	0	1	1	1	1	1	1	1	1	1	1	1	1	1	1	1	1	1	1	1	1	1	1	1	1	1	1	1	1	1	0	0	1	1	1	1	1	1	1	0	1	1	1	1	1	1	1	1	1	1	1	1	1	1
GDsnp02008	10591	12	56.17	-1	0	-1	0	-1	-1	0	-1	-1	0	-1	-1	-1	-1	-1	-1	-1	-1	-1	-1	-1	-1	-1	-1	-1	-1	-1	-1	-1	-1	-1	-1	-1	-1	-1	-1	-1	-1	-1	0	0	-1	0	0	0	0	-1	0	-1	-1	NA	0	0	0	-1	-1	0	0	NA	0	0	0	-1	-1	-1	0	0	0	0	0	-1	-1	0	-1	-1	-1	-1	-1	-1	-1	-1	-1	-1	-1	-1	-1	-1	-1	-1	-1	-1	-1	-1	-1	-1	0	0	-1	0	0	1	-1	-1	0	-1	0	0	0	-1	-1	-1	-1	0	-1	-1	0	0	-1	1	0	0	-1	0	0
GDsnp02009	8154	10	35.744	0	1	1	-1	0	-1	0	1	1	0	0	0	1	0	-1	0	0	0	0	0	0	0	1	1	1	0	-1	0	1	1	0	0	0	1	1	0	0	1	0	0	0	0	0	0	0	0	0	0	0	0	0	-1	0	0	0	0	0	0	0	0	0	0	1	0	0	0	0	0	0	NA	0	-1	-1	0	0	0	0	-1	0	0	-1	0	-1	-1	0	0	-1	-1	-1	0	-1	0	0	0	1	0	0	0	0	1	0	1	0	-1	0	1	NA	0	1	1	1	1	1	1	1	-1	-1	0	0	1	0	1	1	-1
GDsnp02018	10768	13	3.089	-1	0	-1	-1	-1	-1	-1	-1	-1	0	-1	0	-1	-1	-1	-1	-1	-1	-1	-1	-1	-1	-1	-1	-1	-1	-1	-1	-1	-1	-1	-1	-1	-1	-1	-1	-1	-1	-1	-1	-1	-1	-1	-1	-1	-1	-1	-1	-1	-1	-1	-1	-1	-1	-1	-1	-1	-1	-1	-1	-1	-1	-1	-1	-1	-1	-1	-1	-1	0	-1	-1	0	-1	-1	-1	-1	-1	-1	-1	-1	-1	-1	-1	-1	-1	-1	-1	-1	-1	-1	-1	-1	-1	-1	-1	-1	-1	-1	-1	-1	-1	-1	-1	-1	-1	-1	-1	-1	-1	-1	-1	-1	-1	-1	-1	0	-1	-1	-1	-1	-1	-1	-1
GDsnp02020	2050	3	31.621	-1	0	0	-1	0	-1	-1	-1	-1	0	-1	-1	-1	0	-1	-1	0	0	0	0	0	-1	0	0	0	-1	-1	-1	-1	-1	-1	0	-1	0	-1	-1	-1	-1	-1	-1	-1	-1	-1	-1	-1	-1	-1	-1	-1	-1	-1	-1	-1	-1	-1	-1	-1	-1	-1	-1	-1	-1	-1	-1	-1	-1	-1	-1	-1	-1	-1	-1	-1	-1	-1	-1	-1	-1	-1	-1	-1	-1	-1	-1	-1	-1	-1	-1	-1	-1	-1	0	-1	-1	0	0	0	0	-1	-1	1	-1	0	0	1	-1	-1	-1	-1	0	-1	-1	-1	-1	-1	-1	0	-1	0	0	0	-1	0	-1
GDsnp02021	12323	14	58.215	0	-1	NA	0	-1	-1	1	-1	0	0	-1	-1	0	-1	0	0	0	-1	-1	0	0	0	0	0	-1	-1	0	-1	-1	-1	0	0	0	0	-1	0	0	0	0	0	0	0	0	0	-1	-1	-1	0	-1	0	NA	NA	-1	-1	0	-1	-1	-1	-1	-1	0	-1	0	0	0	0	0	0	0	0	-1	0	0	-1	0	-1	0	-1	-1	-1	-1	-1	-1	0	0	0	-1	0	0	0	0	-1	-1	-1	-1	-1	-1	-1	-1	-1	-1	0	-1	-1	NA	0	NA	NA	-1	0	-1	0	-1	-1	-1	0	-1	0	0	-1	-1	-1	NA	-1
GDsnp02030	2484	3	63.243	-1	0	-1	0	0	0	0	-1	0	0	-1	0	-1	0	-1	-1	-1	0	0	-1	-1	-1	-1	0	0	-1	-1	-1	-1	-1	0	0	-1	0	-1	-1	-1	-1	-1	-1	-1	-1	0	-1	-1	-1	-1	-1	-1	0	-1	-1	0	0	-1	0	-1	NA	0	0	-1	-1	-1	0	0	0	-1	-1	-1	0	0	0	-1	0	0	-1	-1	-1	-1	0	-1	-1	0	-1	0	0	0	-1	-1	-1	-1	0	-1	-1	0	-1	1	-1	0	-1	1	0	-1	0	0	0	0	0	0	1	1	1	1	0	1	0	-1	-1	-1	0	-1	0	0	1
GDsnp02031	7102	9	29.759	0	-1	-1	0	-1	0	1	0	0	0	-1	1	-1	-1	-1	-1	-1	-1	-1	0	-1	-1	0	-1	0	-1	0	0	0	-1	-1	0	-1	-1	-1	0	0	0	0	-1	1	1	0	0	0	0	1	0	0	0	1	1	-1	0	-1	0	1	0	0	0	0	1	-1	1	NA	0	NA	0	0	1	0	1	1	0	-1	0	1	0	-1	0	0	-1	-1	0	0	0	-1	0	-1	1	-1	-1	-1	-1	-1	-1	0	-1	-1	-1	-1	0	0	-1	0	NA	1	NA	-1	-1	0	-1	-1	-1	0	0	0	0	-1	NA	-1	-1	1	0
GDsnp02039	12224	14	45.641	-1	1	1	0	1	0	-1	0	0	0	0	1	0	0	0	0	0	0	0	0	0	0	0	0	0	0	0	0	0	0	0	0	0	0	0	0	0	0	0	-1	0	0	-1	-1	0	0	0	0	0	1	0	0	1	0	-1	0	1	1	0	0	-1	0	1	0	0	0	-1	-1	NA	NA	0	-1	-1	0	0	0	0	0	0	0	0	-1	0	0	0	-1	-1	-1	0	0	0	1	0	0	1	0	1	0	1	1	1	0	1	1	0	1	1	1	NA	0	1	1	1	1	1	0	0	0	1	1	0	0	1	0
GDsnp02046	7207	9	39.681	-1	-1	0	0	-1	1	-1	-1	-1	0	1	NA	-1	-1	-1	-1	-1	-1	-1	-1	-1	-1	-1	-1	-1	-1	-1	-1	-1	-1	-1	-1	-1	-1	-1	-1	-1	-1	-1	0	-1	-1	-1	0	0	0	-1	-1	-1	-1	-1	-1	0	0	0	-1	-1	-1	-1	-1	0	-1	0	-1	-1	0	0	0	NA	-1	0	0	-1	0	0	0	0	0	0	0	0	0	0	0	0	0	0	0	0	0	0	-1	0	0	-1	1	-1	0	0	-1	0	-1	-1	1	NA	0	0	0	0	-1	1	-1	-1	1	1	0	-1	0	0	1	1	0	-1	0
GDsnp02051	7778	10	11.822	0	0	-1	0	0	0	0	1	1	0	-1	0	1	1	-1	-1	1	0	1	-1	0	0	1	0	0	1	1	0	0	0	1	1	0	-1	0	0	1	0	-1	1	1	1	1	1	1	1	1	0	1	1	1	0	1	1	0	0	1	1	1	0	0	0	1	1	1	0	1	1	1	0	1	1	-1	1	0	1	-1	0	-1	0	NA	NA	1	1	1	-1	1	1	0	-1	1	0	0	0	1	-1	0	0	1	1	0	0	0	-1	-1	0	0	1	NA	1	1	1	1	1	0	0	0	0	1	0	-1	1	1	-1
GDsnp02059	7526	9	60.485	1	1	1	0	0	1	1	1	1	0	0	1	1	0	0	0	-1	0	0	1	-1	1	-1	-1	1	1	1	0	1	-1	-1	1	0	0	1	1	1	1	1	0	1	1	0	0	0	0	0	1	1	1	0	1	0	0	1	1	0	0	NA	1	0	0	-1	NA	1	0	0	0	NA	0	0	1	-1	1	1	1	1	1	1	1	1	1	1	1	1	1	1	1	1	1	1	0	0	0	1	0	1	0	1	0	0	1	0	0	1	0	0	0	-1	0	0	-1	0	1	0	0	1	-1	0	0	0	1	1	0
GDsnp02063	11223	13	53.589	1	0	-1	1	1	1	1	0	1	0	1	1	1	1	1	1	1	1	1	1	1	1	1	1	1	1	1	1	1	1	1	1	1	1	1	1	1	1	1	1	1	1	0	0	0	0	1	0	1	1	1	1	1	1	1	1	0	NA	0	1	0	1	1	1	1	1	NA	0	0	1	1	1	1	1	1	1	1	1	1	1	1	1	1	1	1	1	1	1	1	1	1	1	1	1	0	0	0	0	0	1	0	1	1	0	0	0	0	0	0	1	1	0	0	-1	0	1	0	1	0	1	0	-1	-1	1
GDsnp02076	1243	2	48.709	-1	0	1	0	1	-1	0	1	0	0	0	0	0	0	0	0	0	0	0	0	0	0	0	0	0	0	0	0	0	0	0	0	0	0	0	0	0	0	0	0	0	1	0	1	0	0	0	1	0	1	0	0	1	0	0	0	1	1	0	0	0	1	1	0	0	0	1	1	0	0	0	-1	0	-1	-1	-1	-1	-1	-1	-1	-1	-1	-1	-1	-1	-1	-1	-1	-1	-1	-1	1	0	0	0	0	1	-1	1	1	0	0	1	-1	0	1	NA	0	NA	1	1	1	1	1	1	0	0	-1	-1	0	0	1	1	-1
GDsnp02079	12332	14	60.584	-1	-1	0	0	-1	-1	0	0	-1	0	-1	-1	-1	-1	-1	-1	-1	-1	-1	-1	-1	-1	-1	-1	-1	-1	-1	-1	-1	-1	-1	-1	-1	-1	-1	-1	-1	-1	-1	0	0	1	0	1	0	0	-1	NA	-1	1	-1	0	0	0	0	-1	0	0	-1	-1	0	0	0	-1	-1	0	0	NA	0	-1	-1	-1	-1	-1	-1	-1	-1	-1	-1	-1	-1	-1	-1	-1	-1	-1	-1	-1	-1	-1	-1	-1	-1	-1	-1	-1	-1	-1	0	0	-1	-1	-1	-1	-1	0	0	0	0	0	0	1	1	0	-1	0	-1	-1	0	-1	-1	-1	0	-1
GDsnp02080	12855	15	66.99	0	0	0	-1	0	-1	-1	-1	-1	0	-1	0	0	0	0	-1	0	0	-1	0	1	0	0	1	-1	1	0	-1	0	0	1	0	-1	1	0	0	0	0	0	-1	NA	-1	-1	-1	-1	-1	-1	-1	-1	-1	NA	0	-1	-1	-1	-1	-1	-1	-1	-1	-1	-1	0	-1	-1	-1	-1	-1	-1	-1	0	-1	-1	0	-1	-1	-1	-1	0	NA	0	NA	-1	0	0	-1	0	-1	-1	0	0	0	-1	-1	0	-1	-1	0	0	-1	0	1	1	-1	-1	-1	-1	-1	-1	-1	-1	0	0	-1	-1	-1	0	0	-1	0	-1	0	0	-1
GDsnp02087	13977	16	46.956	1	1	1	0	-1	1	1	1	0	0	0	1	0	0	0	0	0	0	0	0	0	0	0	0	0	0	0	0	0	0	0	0	0	0	0	0	0	0	0	1	1	1	1	0	1	1	1	0	1	1	1	1	0	1	0	0	1	1	1	1	1	1	1	0	0	1	NA	0	1	0	1	1	0	1	1	1	1	1	1	1	1	1	1	1	1	1	1	1	1	1	1	-1	0	0	0	0	1	0	0	0	1	1	1	1	1	NA	0	0	1	1	0	1	1	1	1	0	1	1	1	0	0	1	1	1
GDsnp02100	7284	9	49.076	0	-1	0	0	-1	0	0	1	-1	0	1	-1	-1	-1	-1	-1	-1	-1	-1	0	-1	-1	0	0	0	-1	0	0	-1	0	0	0	-1	-1	-1	-1	0	0	0	1	0	-1	1	1	1	1	0	NA	0	-1	0	0	1	1	0	-1	0	-1	NA	0	1	NA	0	-1	-1	NA	1	1	0	0	1	1	0	1	0	1	0	0	0	NA	0	0	0	0	0	0	1	0	0	1	0	-1	0	0	-1	1	-1	0	0	-1	0	0	0	0	0	-1	NA	NA	0	-1	-1	-1	0	1	-1	0	0	1	0	0	1	0	-1	0
GDsnp02115	10171	12	28.509	0	0	1	0	1	0	1	0	0	0	1	1	1	0	0	1	1	1	0	1	1	1	0	0	1	0	1	0	1	0	0	0	1	0	1	1	0	1	0	0	NA	1	0	-1	0	0	0	-1	0	1	0	0	-1	-1	0	0	0	0	NA	0	0	-1	0	0	0	-1	0	NA	0	0	0	1	-1	0	0	-1	-1	-1	0	0	0	0	0	0	-1	0	0	0	0	-1	0	1	1	1	1	1	1	1	1	1	1	0	0	0	1	0	NA	0	NA	-1	-1	-1	0	0	1	0	0	0	0	0	1	1	0	-1
GDsnp02124	10984	13	29.681	-1	-1	-1	1	0	0	0	0	0	0	-1	-1	-1	-1	-1	-1	-1	0	0	-1	0	0	0	-1	0	-1	0	0	-1	-1	-1	-1	-1	-1	-1	0	-1	-1	-1	1	1	1	0	0	0	0	1	0	1	1	1	0	1	1	1	0	0	0	0	1	0	1	-1	1	NA	1	1	0	0	NA	0	0	0	-1	0	-1	-1	-1	0	0	0	-1	0	-1	-1	0	-1	-1	-1	-1	-1	0	1	1	-1	0	-1	-1	-1	0	-1	0	1	-1	0	NA	NA	NA	-1	-1	-1	-1	0	0	-1	1	0	0	0	-1	0	-1	-1	0
GDsnp02130	14055	16	53.087	1	0	1	0	0	1	1	0	0	0	0	1	0	1	1	1	1	1	0	0	1	0	1	0	1	1	0	1	1	1	0	0	1	0	0	1	1	1	1	1	0	0	1	-1	0	0	1	0	1	0	1	1	-1	1	0	0	0	0	1	1	1	1	0	0	0	NA	0	NA	0	0	NA	1	0	1	1	1	1	1	1	1	1	1	1	1	1	1	1	1	1	1	1	0	0	0	0	0	0	0	0	0	0	1	0	1	NA	0	NA	-1	0	0	1	1	1	0	0	0	0	1	1	1	0	1	NA	1
GDsnp02134	6877	9	8.242	0	0	0	0	1	0	0	0	0	0	0	1	1	0	1	1	0	1	0	1	1	1	0	1	1	0	0	1	0	1	1	0	1	1	1	0	0	0	0	NA	0	0	1	-1	-1	-1	0	1	0	1	0	0	0	-1	0	0	0	1	1	-1	0	0	0	-1	NA	1	0	NA	NA	0	0	-1	0	-1	1	0	0	-1	1	0	0	0	0	-1	0	0	0	-1	0	0	0	1	1	1	1	0	1	1	-1	0	-1	0	1	0	1	1	0	0	0	0	-1	-1	0	0	1	0	0	-1	-1	1	0	-1	1	1
GDsnp02138	5254	6	74.14	0	-1	-1	1	0	0	0	1	1	0	1	-1	1	0	1	-1	0	-1	-1	-1	0	0	0	0	1	-1	-1	1	0	-1	0	-1	0	-1	1	0	1	0	0	1	1	1	1	1	1	1	1	1	1	1	1	0	1	1	1	1	1	1	1	1	1	1	0	1	1	1	1	1	1	1	NA	0	1	0	0	-1	1	0	NA	0	0	NA	1	0	0	-1	-1	-1	0	-1	-1	0	0	0	0	1	-1	1	0	-1	-1	0	1	0	0	NA	0	0	NA	0	-1	0	-1	-1	0	1	0	1	0	0	1	0	-1	1
GDsnp02143	2312	3	49.761	-1	0	0	0	0	0	-1	0	0	0	-1	-1	-1	0	-1	-1	-1	0	0	-1	-1	-1	0	0	0	-1	-1	-1	-1	-1	0	0	-1	0	-1	-1	-1	-1	-1	-1	-1	-1	0	-1	0	0	-1	0	-1	0	-1	-1	0	1	-1	0	-1	NA	0	1	-1	0	-1	1	NA	0	-1	NA	NA	0	NA	-1	-1	-1	-1	0	0	0	0	-1	-1	-1	-1	0	-1	-1	-1	0	-1	0	0	0	-1	-1	0	-1	0	-1	-1	-1	0	-1	-1	-1	-1	-1	-1	-1	-1	0	-1	-1	-1	-1	-1	0	-1	-1	1	0	-1	-1	0	-1
GDsnp02155	1324	2	52.668	1	1	NA	0	1	0	1	1	1	0	0	1	1	1	1	1	1	1	1	1	1	1	1	1	1	1	1	1	1	1	1	1	1	1	1	1	1	1	1	0	0	1	0	1	0	0	0	NA	0	1	0	NA	1	0	0	0	1	1	0	0	0	1	1	0	0	0	NA	NA	0	0	1	1	0	1	1	1	0	0	1	1	1	0	1	0	0	1	0	0	0	0	1	1	1	1	1	1	1	1	0	0	0	1	0	1	1	1	0	0	1	0	1	1	1	1	0	0	0	0	0	1	1	0	0	0
GDsnp02165	5064	6	46.394	1	-1	1	1	0	1	1	1	1	0	1	1	1	0	0	1	0	0	0	1	1	1	0	0	1	1	1	0	1	NA	0	1	1	0	0	1	0	0	0	1	1	1	1	1	1	1	1	1	1	1	1	1	1	1	1	1	1	1	1	1	1	1	1	1	1	1	1	1	1	1	1	1	1	1	1	1	1	1	1	1	1	1	1	1	1	1	1	1	1	1	1	0	0	0	0	0	-1	0	1	0	0	1	-1	1	1	NA	NA	NA	1	1	-1	-1	-1	0	-1	1	1	1	0	-1	0	1	1	1
GDsnp02172	14835	17	35.049	0	-1	-1	1	0	1	0	0	0	0	-1	-1	-1	1	0	-1	0	-1	1	-1	-1	0	-1	-1	0	-1	0	0	1	-1	-1	0	0	1	-1	1	0	-1	-1	1	1	1	1	1	1	1	0	1	1	1	0	0	1	0	1	1	0	0	0	1	0	0	0	1	1	1	1	1	0	0	NA	0	-1	0	0	1	1	0	1	0	0	0	0	0	1	1	1	1	0	1	0	0	-1	-1	0	1	-1	0	0	0	0	0	0	0	0	-1	0	0	NA	0	-1	-1	-1	0	0	1	1	1	0	-1	1	0	-1	1
GDsnp02183	8238	10	41.38	1	1	0	0	1	-1	0	1	1	0	1	1	1	1	1	1	1	1	1	1	1	1	1	1	1	1	1	1	1	1	1	1	1	1	1	1	1	1	1	0	0	1	0	0	0	0	0	1	0	0	0	1	1	1	1	1	0	0	0	0	1	0	NA	0	0	1	0	0	0	0	0	0	0	0	0	0	0	0	0	0	0	0	0	0	0	0	0	0	0	0	0	1	1	1	1	1	-1	1	1	1	1	1	1	0	0	1	0	0	1	1	1	1	1	1	1	0	1	0	0	1	1	1	1	-1
GDsnp02194	13893	16	35.389	1	-1	1	0	0	-1	0	0	0	0	-1	1	0	1	0	1	1	1	0	0	1	0	1	0	1	1	0	1	1	1	0	0	1	0	0	1	1	1	0	-1	0	-1	0	1	0	0	-1	0	-1	0	-1	0	1	-1	0	0	0	-1	-1	-1	-1	-1	-1	0	0	-1	0	NA	-1	0	NA	0	0	0	0	0	0	0	0	0	0	0	0	0	0	0	0	0	0	0	0	0	0	0	0	0	1	0	0	0	0	0	-1	-1	0	NA	0	0	-1	0	0	0	-1	-1	-1	0	0	0	-1	-1	0	0	1	-1
GDsnp02207	14182	16	58.635	0	1	1	0	-1	1	0	1	-1	0	0	1	-1	0	-1	0	-1	-1	0	-1	-1	-1	-1	0	-1	-1	-1	-1	-1	-1	-1	0	-1	-1	-1	-1	0	0	-1	1	1	1	1	0	1	1	1	0	1	1	1	1	0	0	0	0	1	1	1	1	1	1	0	0	0	1	NA	0	0	0	1	1	-1	1	1	0	0	1	0	0	1	0	0	0	1	1	0	0	0	0	1	-1	0	0	-1	0	1	1	0	-1	0	1	1	0	0	1	0	0	1	1	0	1	0	1	1	0	1	0	1	0	0	1	1	0
GDsnp02220	2012	3	29.076	0	-1	0	0	-1	1	-1	0	-1	0	0	0	-1	0	0	0	0	-1	-1	-1	-1	0	0	0	-1	-1	-1	0	0	0	-1	-1	0	0	-1	0	0	-1	0	-1	0	-1	0	0	0	0	-1	1	-1	0	-1	1	0	-1	0	-1	-1	-1	-1	0	-1	0	0	1	0	NA	NA	0	-1	1	0	0	1	0	0	1	1	0	0	0	0	0	0	1	1	1	1	0	0	1	0	-1	0	0	0	-1	0	0	0	0	0	0	0	0	-1	0	0	0	0	0	1	-1	0	-1	0	0	-1	1	0	0	-1	0	-1	0
GDsnp02223	1467	2	60.513	0	1	0	-1	1	0	-1	0	0	0	0	1	1	0	1	0	0	1	0	1	0	0	1	0	1	1	1	0	1	0	0	0	1	1	1	0	0	1	0	0	NA	-1	0	0	0	0	0	0	-1	0	0	0	-1	0	-1	-1	-1	-1	-1	0	-1	-1	1	0	NA	0	NA	NA	-1	0	NA	0	0	0	0	1	-1	0	1	1	0	-1	1	0	1	1	0	0	-1	-1	0	1	1	1	1	0	-1	1	0	0	-1	0	-1	1	1	1	0	0	1	0	1	1	1	1	0	-1	-1	-1	0	0	0	-1	1	0
GDsnp02228	10624	12	59.57	-1	0	-1	1	0	1	0	-1	0	0	0	-1	0	-1	0	0	0	0	-1	-1	0	0	-1	0	-1	0	0	0	-1	0	0	-1	-1	0	0	-1	-1	-1	-1	0	0	0	0	0	0	0	0	0	0	0	0	0	0	0	0	0	0	0	0	0	0	0	0	0	0	0	0	0	0	0	0	0	0	0	0	0	0	0	0	0	0	0	0	0	0	0	0	0	0	0	0	0	0	0	0	0	0	0	-1	-1	-1	-1	0	1	1	-1	0	0	NA	-1	-1	-1	-1	-1	-1	1	-1	0	0	1	0	-1	-1	1
GDsnp02230	7341	9	51.619	0	0	-1	0	0	-1	1	0	0	0	0	-1	-1	-1	-1	-1	-1	-1	-1	1	-1	0	0	0	0	-1	0	0	0	1	0	1	-1	0	0	0	1	1	1	-1	1	0	-1	0	0	0	0	0	1	0	0	1	-1	0	1	0	1	NA	0	1	0	0	-1	0	0	0	NA	0	0	NA	0	0	1	0	-1	0	-1	-1	-1	NA	0	0	-1	0	0	0	1	0	-1	0	-1	0	-1	-1	0	-1	-1	-1	0	0	-1	0	-1	-1	-1	-1	NA	0	-1	-1	-1	-1	-1	-1	-1	0	1	0	-1	-1	-1	-1	-1	-1
GDsnp02251	4069	5	54.817	-1	-1	0	0	0	1	-1	0	-1	0	-1	0	-1	0	0	-1	-1	-1	-1	0	-1	0	-1	0	0	0	-1	0	-1	-1	-1	-1	0	-1	-1	-1	0	0	0	0	0	-1	-1	0	1	1	-1	-1	-1	0	-1	-1	0	-1	-1	-1	1	0	0	-1	0	0	-1	1	0	0	NA	0	NA	NA	0	0	0	0	0	0	0	0	0	0	0	0	0	0	0	0	0	0	0	0	0	0	0	0	0	0	0	0	-1	0	-1	0	-1	0	-1	-1	NA	0	NA	0	-1	-1	-1	-1	-1	0	-1	0	-1	-1	0	0	-1	0
GDsnp02258	4801	6	23.17	0	0	1	1	1	1	0	1	1	0	1	0	1	1	0	1	1	0	1	0	1	1	1	1	1	1	0	0	1	1	0	1	1	1	1	1	1	0	1	1	1	1	1	1	1	1	1	1	1	1	1	1	1	1	1	1	1	1	1	1	1	1	1	1	1	1	1	1	1	1	1	0	1	1	1	0	1	0	1	0	0	0	1	1	1	0	0	0	0	0	1	1	1	1	1	1	1	1	1	1	0	0	1	1	1	1	NA	1	1	0	1	1	0	1	0	1	0	1	0	0	1	0	1	1
GDsnp02263	2873	4	22.086	1	1	0	1	1	1	1	0	1	0	1	1	1	1	1	1	1	1	1	1	1	1	1	1	1	1	1	1	1	1	1	1	1	1	1	1	1	1	1	1	0	0	0	0	1	1	0	1	1	1	0	1	0	1	0	1	0	1	0	0	0	0	1	0	0	1	0	0	1	NA	NA	1	1	1	1	1	1	1	1	1	1	1	1	1	1	1	1	1	1	1	1	1	0	0	1	0	1	0	1	0	1	0	1	1	1	1	1	1	1	0	1	1	1	1	1	1	1	1	1	1	0	1	1	1
GDsnp02275	13180	15	88.042	0	-1	-1	0	-1	1	0	-1	0	0	0	0	-1	-1	0	0	-1	0	0	-1	-1	0	-1	-1	0	-1	0	-1	0	-1	-1	0	0	-1	0	-1	0	0	0	0	0	0	-1	-1	-1	-1	-1	0	-1	-1	-1	0	0	-1	-1	-1	-1	-1	0	-1	-1	-1	-1	-1	-1	-1	-1	-1	-1	0	0	1	0	0	0	0	1	1	1	1	0	NA	1	0	0	0	1	1	1	0	0	-1	-1	-1	0	-1	-1	0	0	0	0	-1	-1	0	0	-1	0	0	-1	-1	-1	-1	-1	-1	-1	0	-1	0	0	0	-1	0	-1	1
GDsnp02277	3190	4	41.216	1	1	1	1	1	1	1	1	1	0	1	1	1	1	1	1	1	1	1	1	1	1	1	1	1	1	1	1	1	1	1	1	1	1	1	1	1	1	1	1	1	1	1	1	1	1	1	1	1	1	1	1	1	1	1	1	1	1	1	1	1	1	1	1	1	1	1	1	1	1	1	1	1	1	1	1	1	1	1	1	1	1	1	1	1	1	1	1	1	1	1	1	1	1	1	1	0	1	1	1	1	1	1	0	1	1	1	1	1	0	1	1	1	1	1	1	0	1	1	0	1	0	1	1
GDsnp02291	5784	7	47.901	1	0	0	0	0	1	0	0	1	0	0	-1	0	1	1	1	0	1	1	1	1	1	1	0	1	1	0	1	1	0	1	1	0	1	0	0	1	0	0	1	0	-1	0	-1	-1	-1	1	0	0	-1	1	1	0	1	0	-1	0	NA	0	1	0	0	-1	0	0	1	0	NA	NA	0	1	1	0	1	1	1	1	1	1	1	1	1	1	1	1	1	1	1	1	1	1	0	-1	-1	0	1	0	-1	1	0	0	0	0	1	0	-1	0	0	-1	0	-1	-1	-1	-1	-1	0	0	1	-1	-1	1	0	-1	1
GDsnp02293	5567	7	28.92	1	0	0	0	1	0	0	1	1	0	1	1	1	1	1	1	1	1	1	1	1	1	1	1	1	1	1	1	1	1	1	1	1	1	1	1	1	1	1	0	0	0	0	0	0	0	0	1	1	0	0	NA	1	0	1	0	0	NA	0	1	1	0	1	1	NA	1	NA	0	0	1	0	1	1	0	0	0	0	1	0	0	0	0	0	0	0	1	0	0	0	0	1	1	1	1	1	1	0	1	1	1	0	1	1	0	0	1	NA	0	NA	1	1	1	1	1	1	0	1	1	0	0	1	1	1	-1
GDsnp02300	1768	3	6.48	-1	1	-1	0	0	0	0	0	0	0	-1	0	0	-1	0	-1	-1	-1	-1	-1	-1	0	-1	-1	0	0	0	0	0	0	0	-1	0	-1	0	0	0	-1	0	1	0	1	1	0	1	1	1	0	1	1	NA	NA	0	1	-1	1	0	0	NA	1	1	0	0	0	0	1	NA	0	1	0	0	0	0	-1	0	0	0	0	-1	-1	0	NA	0	-1	-1	-1	-1	-1	-1	0	0	0	1	1	-1	1	-1	1	-1	0	0	-1	-1	0	-1	0	0	0	NA	1	0	1	1	1	0	0	-1	-1	1	0	1	-1	0	1
GDsnp02302	369	1	29.941	0	-1	0	-1	0	-1	-1	1	1	0	0	-1	-1	-1	-1	0	0	0	0	1	0	-1	0	0	-1	-1	-1	-1	0	0	1	0	0	-1	0	1	1	0	0	0	0	0	0	0	0	0	0	0	0	0	0	NA	0	0	0	0	0	0	0	0	0	0	-1	0	0	0	0	0	0	0	0	-1	0	-1	0	-1	-1	0	0	0	0	NA	0	-1	-1	0	0	-1	0	0	-1	0	-1	-1	0	-1	-1	-1	0	0	-1	1	-1	-1	-1	-1	NA	NA	NA	0	0	-1	-1	-1	-1	-1	1	-1	-1	0	-1	1	-1	-1
GDsnp02334	194	1	11.172	-1	-1	0	0	-1	-1	0	-1	-1	0	0	0	-1	-1	-1	-1	-1	-1	-1	-1	-1	-1	-1	-1	-1	-1	-1	-1	-1	-1	-1	-1	-1	-1	-1	-1	-1	-1	-1	-1	-1	-1	-1	0	0	0	0	-1	0	-1	0	-1	0	0	-1	-1	0	0	NA	-1	0	-1	0	0	0	0	0	0	0	0	-1	-1	0	-1	-1	-1	-1	-1	-1	-1	-1	-1	-1	-1	-1	-1	-1	-1	-1	-1	-1	-1	-1	-1	-1	0	0	-1	0	0	0	-1	-1	0	-1	0	0	-1	1	0	-1	-1	-1	-1	-1	0	0	0	-1	1	0	1	0	1
GDsnp02363	11905	14	25.213	-1	0	0	-1	0	-1	-1	0	0	0	0	1	0	-1	-1	-1	-1	-1	-1	0	-1	-1	0	0	-1	0	-1	0	0	0	-1	0	0	0	0	-1	-1	-1	-1	0	-1	-1	-1	-1	0	0	-1	0	0	0	-1	-1	0	-1	-1	-1	0	-1	-1	-1	-1	0	1	0	0	0	0	NA	0	NA	-1	-1	-1	-1	-1	-1	-1	-1	-1	-1	-1	-1	-1	-1	-1	-1	-1	-1	-1	-1	-1	0	1	1	-1	0	1	1	0	1	0	0	1	0	0	1	0	0	1	0	1	1	1	1	1	-1	0	-1	-1	1	0	-1	0	-1
GDsnp02371	595	1	56.367	0	-1	0	0	1	0	0	-1	0	0	-1	1	1	1	1	0	1	0	1	0	1	0	1	0	1	1	0	1	0	1	1	0	0	0	1	0	0	1	1	-1	0	-1	0	-1	-1	-1	0	NA	0	0	0	0	0	-1	0	-1	-1	NA	0	-1	-1	0	-1	-1	-1	-1	-1	-1	-1	0	0	0	0	-1	-1	0	0	0	1	0	0	1	0	0	0	-1	0	1	0	-1	1	1	0	0	1	0	-1	-1	0	0	0	-1	0	0	1	0	0	0	0	-1	-1	-1	0	0	0	0	0	0	-1	-1	0	0	-1	0
GDsnp02376	1330	2	52.854	1	1	0	0	1	0	1	1	1	0	1	1	1	1	1	1	1	1	1	1	1	1	1	1	1	1	1	1	1	1	1	1	1	1	1	1	1	1	1	0	0	1	0	1	0	0	0	1	0	1	0	1	1	0	0	0	1	1	0	0	0	1	1	0	0	0	1	1	0	0	1	1	0	1	1	1	0	0	1	1	1	0	1	0	0	1	0	0	0	0	1	1	1	1	1	1	1	1	0	0	1	1	0	1	1	1	0	0	1	0	1	1	1	1	0	0	0	0	0	1	1	0	1	0
GDsnp02426	11875	14	23.629	0	0	0	0	0	0	-1	0	0	0	1	1	-1	0	1	1	0	1	1	0	1	1	0	0	0	1	1	0	0	0	0	0	-1	0	-1	1	1	1	1	NA	1	1	0	0	-1	-1	1	-1	-1	0	1	0	-1	1	0	0	0	1	1	1	0	-1	0	NA	0	-1	-1	0	NA	-1	NA	-1	-1	0	1	0	1	0	0	0	0	1	1	0	0	-1	-1	0	1	0	1	0	0	0	1	0	1	0	1	1	1	0	0	1	0	0	0	0	-1	-1	0	-1	0	0	0	0	-1	1	1	0	0	1	1	0
GDsnp02428	139	1	3.878	0	1	1	-1	1	0	-1	0	0	0	1	1	1	0	1	1	0	1	1	0	0	1	0	1	0	0	1	1	0	1	0	1	1	1	1	0	0	1	1	-1	0	-1	-1	0	0	0	0	0	0	0	0	-1	-1	-1	0	-1	0	0	0	0	0	-1	1	-1	-1	-1	-1	0	NA	0	0	1	1	0	-1	0	1	-1	-1	0	-1	0	-1	0	1	-1	0	1	0	0	0	1	1	1	1	0	0	1	1	1	0	0	1	0	0	1	0	0	NA	0	-1	1	1	1	1	-1	0	0	0	0	0	0	1	-1
GDsnp02437	7414	9	54.474	0	0	-1	0	0	-1	0	0	1	0	1	-1	0	0	0	0	0	0	0	0	0	1	-1	-1	-1	1	1	0	1	-1	-1	0	0	1	1	1	0	0	0	-1	NA	0	-1	0	0	0	0	0	1	0	0	0	-1	0	1	0	1	NA	0	1	0	0	0	0	0	0	NA	0	0	0	NA	-1	0	-1	0	-1	0	0	0	NA	-1	-1	0	-1	-1	-1	-1	-1	0	-1	0	0	-1	-1	0	-1	-1	-1	0	0	-1	0	0	-1	-1	-1	NA	0	-1	0	0	-1	0	-1	-1	0	0	-1	0	-1	-1	-1	-1	-1
GDsnp02451	7319	9	50.541	0	-1	-1	0	-1	0	0	0	-1	0	0	-1	-1	-1	-1	-1	-1	-1	-1	0	-1	-1	0	0	0	-1	0	0	-1	0	0	0	-1	-1	-1	-1	0	0	0	0	0	-1	0	1	1	1	0	NA	0	-1	0	0	0	1	0	-1	0	-1	-1	0	1	-1	0	-1	-1	1	NA	1	NA	NA	1	1	0	1	-1	1	0	-1	-1	1	0	0	-1	0	0	0	1	0	-1	1	-1	-1	-1	-1	-1	0	-1	-1	-1	-1	-1	0	0	0	0	-1	NA	NA	-1	0	-1	-1	0	0	0	0	0	1	0	0	0	-1	-1	-1
GDsnp02452	11341	13	60.251	0	0	0	0	1	0	0	-1	0	0	0	-1	0	0	1	1	1	1	1	0	1	0	0	0	0	1	0	1	0	1	0	0	1	0	0	1	1	0	0	0	NA	0	0	0	0	0	0	-1	0	0	0	0	0	0	-1	0	-1	-1	0	0	0	0	1	0	0	0	0	0	0	0	0	-1	0	0	-1	0	-1	0	NA	0	-1	-1	1	1	-1	0	1	-1	0	0	1	1	1	1	0	1	-1	1	0	1	-1	0	1	-1	-1	0	NA	NA	NA	0	1	0	1	1	1	0	-1	1	0	1	1	-1	-1	0
GDsnp02457	3509	5	4.303	0	-1	-1	0	0	0	0	0	1	0	0	0	0	1	0	0	-1	1	0	-1	0	-1	1	-1	-1	1	1	0	1	0	1	0	0	1	0	0	-1	1	-1	1	0	0	0	0	-1	-1	0	NA	0	-1	0	0	0	0	1	-1	-1	NA	0	0	0	-1	0	1	0	0	0	0	NA	0	0	-1	0	0	1	1	1	1	0	NA	0	-1	0	0	1	1	0	0	-1	-1	0	0	-1	-1	1	-1	-1	0	-1	-1	0	1	1	0	0	-1	0	0	0	0	0	0	-1	0	0	0	0	0	-1	-1	-1	0	-1	0
GDsnp02460	7277	9	48.69	-1	0	0	0	1	-1	0	-1	0	0	0	1	0	0	0	0	0	0	0	0	0	0	0	0	0	0	0	0	0	0	0	0	0	0	0	0	0	0	0	-1	0	1	-1	-1	-1	-1	0	1	0	1	0	0	-1	-1	0	1	0	1	1	0	-1	1	1	1	1	-1	-1	-1	0	0	-1	-1	0	-1	-1	-1	-1	-1	-1	-1	-1	-1	-1	-1	-1	-1	-1	-1	-1	-1	-1	1	1	1	0	0	1	-1	0	1	0	0	0	-1	0	0	1	NA	NA	1	-1	1	1	0	0	0	-1	-1	-1	0	0	0	1	1
GDsnp02463	2336	3	52.14	-1	0	-1	0	-1	0	-1	0	-1	0	-1	-1	-1	-1	-1	-1	-1	-1	-1	-1	-1	-1	-1	-1	-1	-1	-1	-1	-1	-1	-1	-1	-1	-1	-1	-1	-1	-1	-1	-1	-1	-1	0	-1	0	0	-1	0	-1	0	-1	-1	0	1	-1	0	-1	-1	0	1	-1	0	-1	1	NA	0	NA	NA	0	0	NA	-1	-1	-1	-1	0	0	0	0	NA	-1	-1	-1	0	-1	-1	-1	0	-1	0	0	-1	-1	-1	-1	-1	-1	-1	-1	-1	-1	-1	-1	-1	-1	-1	-1	-1	-1	0	-1	-1	-1	-1	-1	0	-1	-1	1	-1	-1	-1	-1	-1
GDsnp02465	9081	11	31.266	1	1	1	1	1	0	1	0	1	0	1	1	1	1	1	1	1	1	1	1	1	1	1	1	1	1	1	1	1	1	1	1	1	1	1	1	1	1	1	0	1	1	1	0	1	1	1	0	1	0	1	1	1	0	1	0	1	0	NA	0	0	0	0	0	0	1	0	0	0	NA	NA	0	1	1	0	0	1	1	1	1	NA	0	1	0	1	0	1	0	1	0	1	1	1	1	0	1	1	1	1	1	1	1	1	-1	1	1	1	1	1	1	1	1	0	0	1	1	1	1	1	1	1	0	1	0
GDsnp02512	14689	17	22.309	1	1	1	0	1	1	1	0	1	0	1	1	1	1	1	1	1	1	1	1	1	1	1	1	1	1	1	1	1	1	1	1	1	1	1	1	1	1	1	0	-1	0	-1	0	0	0	0	0	-1	0	0	0	0	0	1	1	1	0	0	0	0	1	0	-1	NA	0	0	0	0	0	NA	1	1	1	1	1	1	1	1	1	1	1	1	1	1	1	1	1	1	1	1	1	1	1	1	1	1	0	0	0	1	0	1	1	1	1	1	1	0	1	1	1	1	0	0	0	1	0	1	1	1	-1	1	0
GDsnp02535	1686	2	78.416	0	0	0	1	-1	0	1	0	0	0	0	-1	0	0	-1	0	0	-1	0	-1	0	-1	-1	0	0	-1	-1	0	-1	0	0	0	-1	-1	-1	0	0	-1	0	0	NA	1	0	0	0	0	0	0	1	0	0	0	1	0	1	1	1	1	1	0	1	1	-1	0	0	0	NA	0	0	0	0	0	0	0	0	-1	0	-1	0	-1	1	1	-1	1	-1	-1	1	-1	1	1	0	-1	-1	-1	-1	0	0	-1	0	0	0	1	1	-1	-1	0	0	NA	-1	0	-1	-1	-1	-1	0	1	1	1	1	0	0	0	-1	0
GDsnp02538	291	1	22.899	-1	0	0	0	0	-1	0	0	-1	0	0	0	0	0	0	-1	0	-1	-1	-1	0	0	-1	-1	0	-1	0	0	0	0	-1	-1	-1	0	-1	-1	-1	-1	-1	-1	0	-1	0	1	1	1	1	0	0	0	1	0	0	0	0	-1	0	NA	0	0	1	-1	1	NA	-1	0	0	NA	0	0	-1	-1	0	-1	-1	-1	-1	-1	-1	-1	-1	-1	-1	-1	-1	-1	-1	-1	-1	-1	-1	0	1	1	0	0	-1	1	1	1	0	0	1	0	-1	NA	0	0	0	-1	0	0	0	1	0	0	-1	0	0	-1	0	0	-1	1
GDsnp02546	2084	3	34.829	-1	1	-1	-1	-1	-1	-1	-1	-1	0	-1	-1	-1	-1	-1	-1	-1	-1	-1	-1	-1	-1	-1	-1	-1	-1	-1	-1	-1	-1	-1	-1	-1	-1	-1	-1	-1	-1	-1	-1	-1	-1	-1	-1	-1	-1	-1	-1	-1	-1	-1	-1	-1	-1	-1	-1	-1	-1	-1	-1	-1	-1	1	-1	-1	-1	-1	-1	-1	-1	-1	-1	-1	-1	-1	-1	-1	-1	-1	-1	-1	-1	-1	-1	-1	-1	-1	-1	-1	-1	-1	-1	-1	-1	-1	-1	-1	-1	-1	-1	-1	-1	-1	-1	-1	-1	NA	NA	0	1	0	1	1	-1	-1	-1	-1	-1	0	-1	-1	0	-1	-1
GDsnp02572	14887	17	39.803	-1	1	0	-1	0	0	-1	-1	-1	0	-1	-1	0	-1	-1	0	-1	0	-1	0	0	-1	0	0	-1	0	0	0	-1	0	0	0	0	-1	0	-1	-1	0	0	-1	-1	-1	-1	-1	-1	-1	-1	-1	-1	-1	-1	-1	-1	-1	-1	-1	-1	-1	-1	-1	-1	-1	0	-1	-1	-1	-1	-1	-1	0	-1	-1	0	-1	0	-1	-1	0	-1	-1	-1	-1	0	0	-1	-1	0	-1	-1	-1	-1	0	1	1	-1	0	0	0	-1	0	1	-1	0	1	0	NA	NA	-1	NA	-1	-1	-1	-1	0	0	-1	0	-1	0	0	0	0	-1	0
GDsnp02592	12988	15	78.127	0	-1	1	-1	-1	-1	0	0	0	0	-1	0	-1	-1	0	0	0	0	0	-1	-1	0	-1	-1	0	-1	0	-1	0	-1	-1	0	0	-1	0	-1	-1	0	0	-1	0	0	-1	-1	-1	-1	-1	0	0	0	-1	-1	0	-1	0	-1	0	0	0	-1	0	-1	-1	0	0	0	-1	NA	NA	0	0	0	0	-1	-1	-1	0	0	0	0	-1	0	0	-1	-1	0	-1	0	0	-1	-1	-1	-1	-1	-1	-1	-1	-1	-1	-1	0	-1	1	-1	0	0	NA	-1	0	0	-1	0	-1	0	-1	-1	0	-1	-1	0	-1	-1	0	-1
GDsnp02600	5705	7	39.228	-1	0	-1	0	0	-1	0	-1	-1	0	0	0	0	-1	-1	-1	0	-1	-1	-1	-1	0	-1	0	-1	-1	0	-1	-1	0	-1	-1	0	-1	0	0	-1	0	0	-1	0	0	-1	0	0	0	-1	-1	-1	0	-1	-1	0	-1	-1	0	0	0	0	-1	-1	0	0	-1	NA	-1	NA	0	-1	NA	NA	-1	0	-1	-1	-1	-1	-1	-1	-1	-1	-1	-1	-1	-1	-1	-1	-1	-1	-1	-1	0	1	1	-1	-1	-1	0	-1	0	-1	-1	-1	-1	-1	-1	-1	-1	NA	0	0	0	-1	-1	1	0	-1	-1	1	-1	-1	-1	-1	-1
GDsnp02619	5462	7	21.324	0	1	1	1	0	1	0	0	1	0	1	0	0	0	0	0	-1	1	0	0	1	0	1	0	1	1	0	0	0	1	1	1	-1	1	-1	0	0	-1	1	0	NA	1	1	1	1	1	0	1	1	1	0	0	1	1	1	1	0	1	1	0	1	1	1	1	1	0	1	1	0	0	NA	1	-1	1	0	1	1	0	0	0	0	0	1	0	1	0	0	1	1	0	0	0	0	0	0	1	1	0	1	0	1	0	-1	0	1	1	1	1	1	1	1	1	0	1	1	1	0	0	1	1	1	0	1	1
GDsnp02626	8749	11	4.269	-1	-1	0	0	-1	-1	0	-1	-1	0	-1	-1	-1	-1	-1	-1	-1	-1	-1	-1	-1	-1	-1	-1	-1	-1	-1	-1	-1	-1	-1	-1	-1	-1	-1	-1	-1	-1	-1	0	0	-1	-1	-1	-1	-1	0	NA	0	-1	0	NA	0	0	-1	-1	-1	0	0	0	0	0	-1	-1	-1	-1	0	NA	0	-1	0	-1	-1	-1	-1	-1	-1	-1	-1	-1	-1	-1	-1	-1	-1	-1	-1	-1	-1	-1	-1	-1	-1	-1	-1	-1	-1	-1	-1	-1	-1	-1	-1	-1	-1	-1	0	0	-1	0	-1	0	-1	-1	-1	0	-1	0	0	0	-1	-1	-1	0
GDsnp02638	11888	14	24.998	0	0	0	-1	0	-1	-1	1	1	0	1	0	1	-1	0	0	-1	0	0	1	0	0	1	1	-1	1	0	1	1	1	-1	1	0	1	0	0	0	0	0	0	0	0	0	0	0	0	0	0	0	0	0	NA	0	0	0	0	0	0	0	0	0	0	1	0	0	0	0	0	0	0	0	-1	-1	-1	0	-1	0	-1	-1	-1	-1	0	0	0	0	-1	-1	0	0	0	0	0	1	1	-1	0	1	1	1	1	0	1	1	0	0	1	NA	0	1	0	1	1	1	1	1	-1	0	0	-1	0	0	0	1	-1
GDsnp02657	5636	7	33.395	-1	-1	0	0	-1	-1	0	-1	-1	0	-1	-1	-1	-1	-1	-1	-1	-1	-1	-1	-1	-1	-1	-1	-1	-1	-1	-1	-1	-1	-1	-1	-1	-1	-1	-1	-1	-1	-1	-1	0	0	-1	0	0	0	0	-1	-1	0	0	-1	0	-1	-1	0	0	NA	0	-1	-1	0	-1	-1	NA	-1	NA	0	-1	-1	NA	-1	-1	-1	-1	-1	-1	-1	-1	-1	-1	-1	-1	-1	-1	-1	-1	-1	-1	-1	-1	-1	-1	-1	-1	-1	-1	-1	-1	-1	-1	-1	-1	-1	-1	-1	-1	-1	-1	-1	-1	-1	-1	-1	-1	0	-1	-1	0	0	-1	-1	-1	0
GDsnp02673	12110	14	38.632	0	1	1	0	0	-1	0	1	1	0	1	0	1	-1	0	0	0	0	0	1	0	0	1	1	-1	1	0	1	0	1	0	0	1	1	0	0	0	0	0	0	1	1	0	0	0	0	1	0	0	1	1	1	0	1	0	1	1	1	1	1	0	0	1	0	0	0	0	0	0	0	0	0	0	-1	0	-1	0	-1	0	-1	-1	-1	-1	0	0	0	-1	0	0	0	0	0	1	1	-1	1	1	1	1	1	1	0	1	0	0	1	1	1	1	0	1	1	1	1	1	0	0	1	1	1	1	1	1	-1
GDsnp02674	4515	5	77.813	0	-1	1	0	0	-1	-1	0	0	0	0	1	0	-1	1	0	0	1	0	0	0	-1	0	0	-1	0	1	0	1	1	1	0	0	0	1	0	-1	-1	-1	0	NA	0	0	-1	0	0	0	0	0	1	0	0	-1	0	0	0	-1	NA	NA	0	-1	1	1	0	0	1	0	NA	-1	0	0	0	0	0	-1	0	-1	0	-1	0	-1	-1	-1	-1	-1	-1	-1	0	0	-1	0	0	0	0	1	0	0	-1	1	0	1	0	1	0	1	1	1	1	1	0	1	1	1	1	1	0	0	0	-1	1	0	0	1	-1
GDsnp02678	15200	17	64.755	0	-1	-1	0	-1	-1	-1	-1	-1	0	-1	0	0	0	-1	0	0	-1	-1	-1	-1	-1	-1	0	-1	-1	0	0	0	0	-1	0	0	0	-1	0	-1	-1	0	-1	0	-1	0	-1	-1	-1	0	-1	-1	-1	0	0	0	0	-1	-1	-1	0	NA	0	0	-1	-1	0	NA	0	0	NA	0	0	-1	-1	0	-1	0	0	0	-1	-1	-1	-1	-1	0	-1	-1	0	0	0	-1	0	0	-1	-1	-1	0	-1	-1	0	-1	-1	0	-1	-1	-1	-1	-1	-1	-1	-1	0	-1	-1	-1	-1	-1	0	-1	0	0	-1	-1	-1	-1	0
GDsnp02685	6397	8	37.748	1	0	1	1	0	1	1	1	0	0	0	0	0	1	0	0	1	0	0	0	0	0	1	0	1	0	1	1	0	1	0	1	0	0	0	1	1	1	1	1	1	1	1	1	1	1	1	1	1	1	1	1	1	1	1	1	1	1	1	1	1	1	1	1	1	1	1	1	NA	NA	1	1	0	1	1	1	1	1	1	1	1	1	1	1	1	1	1	1	1	1	1	0	0	0	0	1	1	1	1	1	0	1	1	1	1	1	1	1	1	1	1	1	1	1	1	1	0	1	1	1	1	0	1	1
GDsnp02729	4237	5	60.866	1	1	0	-1	0	-1	0	0	1	0	1	1	1	0	0	1	1	1	0	1	1	0	1	1	0	0	1	0	1	1	1	1	0	1	1	1	0	0	0	0	NA	0	0	-1	-1	-1	0	0	0	0	0	0	-1	0	0	0	-1	0	NA	0	-1	0	1	-1	NA	0	0	NA	-1	0	0	0	1	0	0	0	0	0	0	0	0	0	0	0	0	0	0	0	0	0	0	0	0	0	0	-1	0	0	1	0	1	0	1	-1	0	1	NA	0	1	0	1	1	1	1	1	-1	1	0	0	1	-1	0	1	-1
GDsnp02763	4871	6	25.187	-1	0	0	-1	-1	-1	-1	-1	-1	0	0	0	-1	-1	-1	-1	-1	-1	-1	-1	-1	-1	-1	-1	-1	-1	-1	-1	-1	-1	-1	-1	-1	-1	-1	-1	-1	-1	-1	-1	-1	-1	-1	-1	-1	-1	-1	-1	-1	-1	-1	-1	-1	-1	-1	-1	-1	-1	-1	-1	-1	-1	-1	-1	-1	-1	-1	-1	-1	-1	-1	-1	-1	-1	-1	-1	-1	-1	-1	-1	-1	-1	-1	-1	-1	-1	-1	-1	-1	-1	-1	-1	-1	-1	-1	-1	0	-1	-1	-1	-1	-1	-1	-1	0	0	0	0	-1	0	-1	-1	1	0	1	-1	-1	-1	0	0	-1	0	1	-1
GDsnp02779	4839	6	24.331	0	0	0	-1	0	-1	0	0	0	0	0	0	0	0	0	0	0	0	0	0	0	0	0	0	0	0	0	0	0	0	0	0	0	0	0	0	0	0	0	-1	0	0	0	0	0	0	-1	0	0	-1	-1	-1	0	-1	-1	-1	-1	NA	0	-1	-1	-1	0	0	0	-1	0	0	-1	0	0	0	-1	-1	0	0	-1	0	-1	0	0	0	-1	-1	-1	0	0	0	0	0	-1	0	0	0	0	0	0	0	0	0	0	0	0	-1	0	0	0	0	0	0	-1	0	0	0	0	-1	0	-1	0	0	0	0	NA	-1
GDsnp02804	2146	3	37.956	0	1	1	0	1	0	1	0	1	0	1	1	1	0	1	0	0	1	1	1	1	0	0	0	1	1	1	0	0	0	1	1	0	0	1	0	0	1	0	0	-1	0	1	-1	1	1	0	0	0	-1	0	0	-1	0	0	0	0	0	0	1	0	-1	1	0	0	-1	0	NA	0	0	NA	0	0	0	1	0	-1	0	0	NA	1	1	0	0	-1	0	0	0	1	-1	0	1	1	1	1	1	1	1	1	1	1	0	1	1	1	1	NA	0	1	1	1	1	1	1	1	0	1	0	0	1	1	1	1	1
GDsnp02809	3827	5	34.83	-1	0	-1	0	1	1	-1	0	0	0	-1	0	0	0	0	0	0	0	0	0	0	0	0	0	0	0	0	0	0	0	0	0	0	0	0	0	0	0	0	1	0	0	0	-1	1	1	-1	0	0	1	-1	-1	-1	0	0	0	0	0	NA	-1	-1	0	0	0	0	0	0	NA	0	NA	0	0	-1	0	0	0	0	0	0	0	0	0	0	0	0	0	0	0	0	0	0	1	0	0	1	-1	0	0	-1	0	-1	-1	0	0	-1	0	0	0	0	0	0	1	0	-1	0	0	0	-1	0	-1	-1	0	0	1
GDsnp02840	5605	7	31.464	-1	1	1	0	0	0	0	0	0	0	1	0	-1	0	0	0	-1	0	0	0	0	-1	0	-1	0	0	-1	-1	0	-1	0	0	-1	0	-1	-1	0	-1	-1	-1	NA	1	1	1	1	1	0	0	0	1	0	NA	0	0	0	1	0	0	NA	-1	0	1	1	0	0	-1	0	NA	NA	NA	0	-1	-1	0	0	0	0	-1	0	0	0	0	0	0	0	-1	0	0	-1	0	-1	0	0	0	0	0	1	0	0	-1	1	-1	0	0	1	1	1	1	1	0	1	1	0	0	1	0	0	-1	1	1	0	0	1	1
GDsnp02848	10706	12	65.035	0	1	1	1	1	1	0	1	0	0	1	0	1	1	0	1	0	1	0	1	0	1	1	1	1	0	1	0	1	0	0	0	1	0	1	0	0	1	0	1	1	1	1	1	1	1	1	1	1	1	1	1	1	1	1	1	1	1	1	1	1	1	1	1	1	1	1	1	1	NA	1	1	0	1	0	0	1	0	0	1	1	0	0	0	0	0	0	0	0	0	0	1	1	1	1	1	1	1	1	1	1	1	-1	0	1	NA	1	1	NA	0	1	1	1	1	1	1	NA	1	1	1	1	1	1	1
GDsnp02853	5442	7	19.468	1	-1	0	1	-1	1	1	0	0	0	-1	0	0	0	0	0	0	0	0	0	0	0	0	0	0	0	0	0	0	0	0	0	0	0	0	0	0	0	0	1	0	0	0	0	0	0	1	0	0	0	1	1	0	0	0	0	1	0	0	1	0	0	-1	0	0	1	0	0	NA	0	1	1	0	1	1	1	1	1	1	1	1	1	1	1	1	1	1	1	1	1	1	-1	-1	-1	0	0	0	0	-1	-1	0	0	0	1	0	NA	0	0	0	-1	-1	-1	0	0	-1	1	1	1	0	0	0	-1	-1	1
GDsnp02859	12923	15	72.456	0	-1	0	-1	-1	-1	-1	0	-1	0	-1	-1	0	0	-1	-1	-1	-1	-1	0	0	-1	0	0	-1	0	-1	0	-1	0	0	-1	-1	0	-1	-1	0	0	-1	-1	0	0	-1	-1	0	0	-1	0	0	0	NA	0	0	-1	0	-1	0	0	0	-1	0	-1	-1	0	0	0	-1	-1	NA	NA	0	-1	-1	0	-1	-1	-1	-1	0	NA	0	-1	-1	0	0	-1	0	-1	-1	0	0	-1	-1	-1	-1	-1	-1	-1	-1	-1	0	0	NA	0	-1	-1	-1	-1	-1	-1	-1	-1	-1	-1	-1	-1	0	0	-1	0	-1	-1	-1	-1
GDsnp02875	5677	7	36.854	1	1	1	0	1	1	0	1	1	0	1	1	1	1	1	1	1	1	1	1	1	1	1	1	1	1	1	1	1	1	1	1	1	1	1	1	1	1	1	1	0	0	1	0	0	0	1	1	1	0	1	1	0	1	1	0	0	0	0	1	1	0	1	1	NA	1	NA	0	1	1	0	1	1	1	1	1	1	1	1	1	1	1	1	1	1	1	1	1	1	1	1	1	1	1	1	1	1	1	1	1	1	1	1	1	1	1	1	1	1	1	1	1	1	1	1	0	1	1	0	0	1	1	1	1
GDsnp10007	1612	2	72.249	0	-1	0	1	-1	1	1	0	0	0	1	0	0	0	-1	0	0	-1	0	-1	0	0	-1	0	-1	-1	-1	0	-1	0	0	0	-1	-1	-1	0	0	-1	0	0	NA	1	0	0	0	0	0	0	1	0	0	0	1	0	1	1	1	1	1	0	1	1	-1	0	0	0	NA	0	1	0	1	1	0	1	1	0	1	0	1	0	1	1	0	1	0	0	0	0	1	1	1	-1	-1	-1	-1	0	1	0	0	0	1	1	1	1	0	-1	0	NA	-1	0	-1	-1	-1	-1	0	1	1	1	0	0	0	0	-1	1
GDsnp10010	9250	11	42.797	-1	-1	0	-1	0	-1	-1	-1	0	0	1	-1	-1	0	0	-1	-1	0	-1	0	-1	-1	0	0	-1	-1	-1	-1	0	-1	-1	0	-1	0	-1	0	0	0	-1	-1	-1	-1	-1	-1	-1	-1	-1	-1	-1	-1	-1	-1	-1	-1	-1	-1	-1	-1	-1	-1	-1	-1	-1	-1	-1	-1	-1	-1	-1	0	-1	-1	0	-1	-1	-1	-1	-1	-1	-1	-1	-1	-1	-1	-1	-1	-1	-1	-1	-1	-1	0	0	0	-1	-1	-1	0	0	0	-1	-1	0	-1	-1	-1	NA	NA	-1	1	-1	-1	-1	-1	-1	-1	-1	-1	-1	1	-1	0	-1	-1
MdBFTb	557	1	52.029	-1	0	0	0	-1	0	0	-1	-1	-1	-1	-1	-1	-1	-1	-1	-1	-1	-1	-1	-1	-1	-1	-1	-1	-1	-1	-1	-1	-1	-1	-1	-1	-1	-1	-1	-1	-1	-1	0	-1	0	-1	0	0	0	-1	0	-1	-1	-1	0	-1	0	-1	0	0	0	-1	0	0	-1	0	0	0	0	0	0	0	NA	0	-1	-1	0	0	0	0	-1	-1	-1	-1	-1	-1	-1	0	-1	0	-1	-1	0	-1	-1	-1	-1	-1	0	0	0	-1	-1	0	-1	-1	0	0	NA	NA	-1	NA	-1	-1	-1	-1	-1	-1	0	-1	-1	0	-1	0	-1	1	0
MdMFTb	12342	14	61.471	1	1	0	1	1	1	1	1	1	1	0	1	1	1	1	1	1	1	1	1	1	1	1	1	1	1	1	1	1	1	1	1	1	1	1	1	1	1	1	1	1	1	1	1	1	1	1	1	1	1	1	1	1	1	1	1	1	1	1	1	1	1	1	1	1	1	1	1	1	1	1	1	1	1	1	1	1	1	1	1	1	1	1	1	1	1	1	1	1	1	1	1	1	1	1	1	0	1	1	1	1	1	1	1	0	0	0	0	1	1	1	1	1	0	1	1	0	1	1	1	1	1	0	1
MDP000320539_3-14	14537	17	7.058	1	1	1	1	1	1	1	1	1	1	0	1	1	1	1	1	1	1	1	1	1	1	1	1	1	1	1	1	1	1	1	1	1	1	1	1	1	1	1	1	1	1	1	1	1	1	1	1	1	1	1	1	1	1	1	1	1	1	1	1	1	1	0	1	1	1	1	1	1	1	1	1	1	1	1	1	1	1	1	1	1	1	1	1	1	1	1	1	1	1	1	1	1	1	1	1	1	1	0	0	1	0	1	1	1	0	0	0	0	0	-1	1	-1	0	0	1	0	1	1	1	1	0	1	1
MdPI	6482	8	41.174	0	-1	1	0	0	1	0	-1	0	1	0	0	0	0	-1	0	0	0	-1	-1	-1	0	0	-1	0	-1	0	0	-1	0	-1	0	-1	0	0	0	0	0	0	-1	0	-1	0	-1	0	0	0	-1	-1	-1	0	0	0	0	0	0	0	-1	0	-1	0	0	1	-1	NA	-1	NA	-1	0	NA	NA	1	0	1	0	0	0	1	1	0	1	0	0	0	1	1	0	1	0	0	1	0	0	0	0	0	1	0	1	1	-1	-1	0	1	1	1	1	1	0	1	1	1	1	1	1	0	0	0	0	1	0	0	1	1
MdSOC1-like	538	1	50.713	1	0	1	1	1	1	1	1	1	1	0	1	1	1	1	1	1	1	1	1	1	1	1	1	1	1	1	1	1	1	1	1	1	1	1	1	1	1	1	1	1	1	1	1	1	1	1	1	1	1	1	1	1	1	1	1	1	1	1	1	1	1	1	1	1	1	1	1	1	1	1	1	1	1	1	1	1	1	1	1	1	1	1	1	1	1	1	1	1	1	1	1	1	1	1	1	0	1	1	1	1	1	0	1	1	0	NA	NA	NA	0	1	0	0	0	0	1	1	1	0	1	1	1	1	1
MdTIR	8549	10	73.131	0	-1	0	-1	-1	-1	0	0	0	-1	-1	0	0	0	-1	0	0	-1	-1	0	0	-1	-1	-1	0	0	0	-1	0	-1	-1	-1	0	0	0	0	-1	-1	0	-1	-1	0	-1	0	-1	-1	-1	NA	0	-1	-1	-1	-1	-1	-1	0	0	-1	-1	0	0	0	-1	0	0	-1	0	0	NA	0	0	-1	-1	0	0	0	0	-1	0	0	-1	0	-1	-1	0	-1	-1	-1	-1	0	-1	-1	-1	-1	0	-1	0	-1	-1	-1	-1	0	-1	-1	0	0	0	-1	0	-1	-1	-1	-1	0	-1	-1	-1	0	-1	-1	-1	-1	NA	-1
MR_EH034548_R235	1738	3	3.634	0	0	0	0	0	0	0	0	0	0	0	0	0	0	0	0	0	0	0	0	0	0	0	0	0	0	0	0	0	0	0	0	0	0	0	0	0	0	0	1	0	1	1	0	1	1	1	0	1	1	1	0	0	1	0	1	0	0	1	1	1	0	0	0	0	1	1	0	1	0	0	0	0	0	0	0	0	0	0	0	0	0	0	0	0	0	0	0	0	0	0	0	1	1	0	1	0	1	0	0	0	0	0	0	0	0	0	0	0	1	0	1	0	0	0	0	0	0	0	1	1	0	0	0
RosBREED_SNP_AC_3334689_Lg16	13751	16	18.927	1	0	0	-1	0	-1	0	0	1	-1	-1	0	0	1	0	1	1	0	0	0	1	0	1	0	0	1	0	1	1	1	0	0	1	0	0	1	1	1	0	0	NA	0	0	-1	0	0	0	0	0	-1	0	0	0	0	-1	0	-1	0	0	-1	0	-1	1	NA	0	0	-1	-1	0	0	0	0	0	0	0	0	0	0	0	0	0	0	0	0	0	0	0	0	0	0	0	0	-1	-1	1	-1	0	-1	-1	-1	-1	0	1	-1	0	NA	0	0	0	0	1	1	1	0	1	-1	0	0	-1	0	-1	0	1	-1
RosBREED_SNP_AG_3942532_Lg4	2778	4	16.577	1	0	-1	1	-1	-1	-1	0	0	0	-1	-1	0	-1	-1	-1	0	-1	-1	0	-1	0	0	-1	-1	0	-1	-1	-1	0	-1	0	0	0	0	0	-1	0	0	0	0	-1	0	-1	0	0	1	1	1	1	1	1	-1	1	0	1	0	1	0	0	0	0	-1	-1	0	1	0	NA	NA	0	-1	-1	1	-1	1	-1	-1	-1	1	1	1	NA	-1	-1	-1	1	-1	-1	-1	1	1	-1	-1	-1	-1	-1	-1	-1	-1	-1	1	0	-1	-1	-1	-1	0	0	-1	0	-1	-1	-1	-1	-1	1	-1	1	1	-1	-1	-1	-1	-1
RosBREED_SNP_GA_31135974_Lg7	5928	7	82.375	1	1	0	0	1	1	1	1	1	1	1	1	1	1	1	1	1	1	1	1	1	1	1	1	1	1	1	1	1	1	1	1	1	1	1	1	1	1	1	0	0	1	0	1	0	0	0	1	0	1	0	0	1	1	0	1	1	1	0	1	1	1	1	1	1	1	0	1	0	1	NA	1	1	1	1	1	1	1	1	1	1	1	1	1	1	1	1	1	1	1	1	1	1	1	0	0	0	1	1	1	1	1	1	1	1	1	NA	0	1	1	0	1	1	1	1	0	1	0	1	1	0	1	1	0
RosBREED_SNP_GT_21216802_Lg9	7324	9	50.698	1	1	1	1	1	1	1	0	1	1	1	0	1	1	1	1	1	1	1	1	1	1	1	1	1	1	1	1	1	1	1	1	1	1	1	1	1	1	1	0	1	0	0	1	1	1	1	0	1	0	1	1	0	1	1	0	1	0	0	1	1	0	0	0	0	1	0	NA	0	0	1	1	1	1	1	1	1	1	1	1	1	1	1	1	1	1	1	1	1	1	1	1	1	1	1	1	0	1	1	1	1	1	1	1	1	0	1	1	1	1	0	1	1	0	1	1	1	1	1	1	1	1	1	1
RosBREED_SNP_TC_32129472_Lg3	2398	3	58.388	-1	0	-1	-1	-1	-1	-1	-1	-1	-1	-1	1	-1	-1	-1	-1	-1	-1	-1	-1	-1	-1	-1	-1	-1	-1	-1	-1	-1	-1	-1	-1	-1	-1	-1	-1	-1	-1	-1	-1	-1	-1	-1	-1	-1	-1	-1	-1	-1	-1	-1	-1	-1	-1	-1	-1	-1	-1	-1	-1	-1	-1	0	-1	-1	-1	-1	-1	-1	-1	-1	-1	-1	-1	-1	-1	-1	-1	-1	-1	-1	-1	-1	-1	-1	-1	-1	-1	-1	-1	-1	-1	-1	-1	-1	-1	0	0	0	-1	-1	0	-1	-1	-1	0	0	NA	0	0	1	1	1	1	1	-1	0	-1	-1	0	-1	0	0	-1
RosBREED_SNP_TC_3297840_Lg16	13748	16	18.927	-1	0	-1	-1	0	-1	-1	-1	1	-1	-1	-1	-1	1	-1	1	0	-1	-1	-1	0	-1	1	-1	-1	0	-1	1	0	0	-1	-1	0	-1	-1	1	1	1	-1	-1	-1	-1	-1	-1	-1	-1	-1	-1	-1	-1	-1	-1	-1	-1	-1	-1	-1	-1	-1	-1	-1	-1	0	-1	-1	-1	-1	-1	-1	-1	-1	-1	-1	-1	-1	-1	-1	-1	-1	-1	-1	-1	-1	-1	-1	-1	-1	-1	-1	-1	-1	0	-1	-1	0	-1	0	-1	-1	-1	-1	-1	1	-1	-1	0	0	0	0	0	0	1	0	0	1	-1	-1	-1	-1	0	-1	0	1	-1
RosBREED_SNP_TC_3303558_Lg16	13750	16	18.928	0	0	-1	-1	0	-1	-1	-1	0	-1	-1	-1	0	0	0	0	1	0	-1	0	1	-1	0	-1	-1	1	-1	0	1	1	-1	0	1	0	0	0	0	0	-1	-1	NA	-1	-1	-1	-1	-1	-1	-1	-1	-1	-1	0	-1	-1	-1	-1	-1	-1	-1	-1	-1	-1	-1	-1	-1	-1	-1	-1	-1	0	-1	-1	0	-1	-1	-1	0	0	0	0	-1	-1	0	0	-1	-1	-1	0	0	0	0	0	-1	-1	1	-1	0	-1	-1	-1	-1	-1	0	-1	-1	NA	NA	0	-1	0	1	0	1	0	1	-1	-1	-1	-1	0	-1	-1	0	-1
RosBREED_SNP_TG_14005103_Lg17	14890	17	39.883	1	-1	-1	1	-1	0	1	1	0	0	0	NA	0	0	0	0	0	0	0	0	0	0	0	0	0	0	0	0	0	0	0	0	0	0	0	0	0	0	0	1	1	1	1	1	1	1	1	1	1	1	1	1	1	1	1	1	1	1	1	1	1	1	-1	NA	1	1	1	1	1	0	1	1	0	1	0	1	1	0	1	1	1	1	0	0	1	1	0	1	1	1	1	-1	-1	-1	0	0	-1	0	0	0	-1	1	0	-1	-1	-1	0	0	NA	1	-1	-1	-1	-1	0	1	0	1	0	-1	0	-1	-1	0
RosBREED_SNP_TG_15738487_Lg11	9093	11	32.355	0	0	-1	-1	0	-1	0	0	0	-1	0	-1	0	-1	1	1	0	0	1	-1	0	1	0	0	1	1	1	1	0	1	0	0	1	0	0	0	0	0	0	-1	0	0	0	-1	0	0	0	-1	0	-1	0	-1	0	-1	0	-1	0	NA	0	-1	-1	-1	-1	-1	-1	0	-1	-1	-1	0	-1	-1	0	-1	-1	-1	-1	0	0	0	0	0	-1	0	0	-1	0	-1	0	0	0	0	-1	-1	0	0	1	-1	1	0	0	1	0	-1	-1	-1	-1	-1	0	0	-1	-1	-1	-1	-1	-1	-1	0	0	0	0	0	-1	-1
RosBREEDSNP_SNP_AC_10296435_Lg5_01651_MAF40_436577_exon1	3724	5	24.554	1	0	0	0	-1	-1	1	0	0	0	-1	0	0	0	0	0	0	0	0	0	0	0	0	0	0	0	0	0	0	0	0	0	0	0	0	0	0	0	0	-1	1	0	1	1	-1	-1	1	0	0	-1	1	1	1	0	0	0	0	0	1	1	1	0	0	0	0	0	0	NA	0	0	0	0	0	0	0	0	0	0	0	0	0	0	0	0	0	0	0	0	0	0	0	-1	-1	-1	-1	1	0	-1	0	-1	0	1	0	0	0	-1	0	0	NA	1	0	-1	0	-1	-1	0	0	1	0	0	1	0	-1	-1
RosBREEDSNP_SNP_AC_1065683_Lg15_01009_MAF20_MDP0000225641_exon2	12433	15	15.22	0	0	-1	0	-1	-1	-1	0	0	0	-1	-1	-1	-1	-1	0	0	-1	-1	-1	0	0	0	-1	0	0	-1	0	0	0	-1	-1	-1	0	0	-1	-1	-1	0	1	NA	1	0	0	-1	-1	0	0	-1	0	0	1	1	-1	0	0	1	0	1	0	0	0	-1	0	0	0	NA	0	0	0	NA	0	0	-1	0	0	0	-1	-1	-1	0	NA	-1	0	0	-1	-1	-1	-1	-1	-1	-1	0	0	0	0	-1	-1	NA	-1	-1	0	-1	0	-1	-1	0	0	-1	1	-1	-1	-1	-1	-1	0	1	0	-1	-1	0	-1	-1	0
RosBREEDSNP_SNP_AC_10764579_Lg4_01886_MAF20_680053_exon1	2987	4	26.11	0	-1	-1	0	-1	0	0	-1	-1	-1	-1	-1	-1	0	0	0	-1	0	0	-1	0	0	-1	0	0	-1	0	0	0	-1	0	-1	-1	-1	-1	-1	0	-1	-1	-1	NA	0	-1	0	0	0	0	-1	-1	-1	0	0	0	0	-1	0	-1	-1	0	-1	-1	-1	-1	0	0	-1	NA	0	0	0	NA	1	0	1	0	0	0	1	-1	0	0	0	0	0	0	-1	0	0	0	0	-1	-1	-1	-1	0	0	0	0	0	0	0	-1	0	-1	NA	0	0	0	NA	-1	-1	-1	0	0	-1	0	1	0	0	-1	0	0	-1	0
RosBREEDSNP_SNP_AC_10935478_Lg17_00918_MAF40_MDP0000500222_exon1	14771	17	31.779	0	1	1	0	-1	0	1	0	0	-1	1	1	0	-1	0	0	0	0	-1	0	0	0	0	0	0	0	-1	-1	-1	0	0	-1	0	-1	0	-1	0	0	0	0	NA	0	-1	0	0	0	0	0	-1	0	0	0	0	0	1	0	1	0	0	-1	0	0	0	-1	NA	0	0	0	0	0	0	1	0	0	0	0	0	0	0	NA	1	1	0	0	0	0	-1	0	1	0	1	-1	-1	-1	-1	0	1	-1	-1	-1	1	0	-1	0	0	0	NA	0	-1	-1	0	0	1	-1	0	0	0	0	1	1	0	0	1	-1
RosBREEDSNP_SNP_AC_11050637_Lg7_01882_MAF50_55306_exon1	5547	7	28.178	-1	0	-1	-1	0	-1	-1	0	0	-1	1	0	-1	0	0	0	-1	0	0	0	0	-1	0	-1	0	0	-1	-1	0	-1	0	0	-1	0	-1	-1	0	-1	0	-1	0	0	0	0	0	0	-1	0	0	0	-1	-1	-1	0	0	0	-1	0	0	-1	0	0	1	0	0	-1	0	0	NA	NA	-1	-1	-1	-1	-1	-1	-1	-1	-1	-1	-1	-1	-1	-1	-1	-1	-1	-1	-1	-1	-1	0	0	0	0	0	0	0	1	0	0	-1	-1	-1	-1	1	0	0	NA	1	1	0	0	-1	0	-1	-1	-1	0	0	0	0	NA	-1
RosBREEDSNP_SNP_AC_11070621_Lg15_02869_MAF40_7599_exon1	12674	15	47.188	0	1	0	0	0	0	0	0	0	-1	0	0	0	1	1	0	-1	1	0	1	1	-1	0	1	0	-1	1	0	-1	0	0	-1	0	0	-1	0	0	1	-1	-1	0	-1	0	0	1	1	0	NA	1	1	0	NA	0	0	1	0	0	0	NA	0	1	-1	-1	0	0	0	0	0	0	0	NA	0	0	1	-1	0	-1	-1	1	0	0	NA	-1	0	0	-1	1	0	1	1	1	0	0	0	0	1	-1	0	0	1	-1	0	0	-1	-1	0	NA	NA	1	0	-1	1	0	0	0	0	0	0	0	-1	1	-1	-1	0
RosBREEDSNP_SNP_AC_1193551_Lg12_RosCOS3293_MAF50_756728_exon3	9758	12	2.585	1	0	1	0	0	0	0	0	1	-1	0	-1	0	1	0	1	1	0	0	0	1	0	0	1	0	0	0	1	0	0	0	1	1	0	0	1	0	1	0	0	NA	0	1	-1	0	0	0	NA	0	1	0	0	-1	0	0	0	1	0	NA	0	0	-1	1	1	NA	-1	0	NA	0	1	1	0	1	1	0	0	1	1	1	1	0	1	1	1	1	1	1	0	1	1	0	0	1	1	-1	1	0	0	0	1	0	0	0	0	1	0	0	0	0	-1	-1	-1	-1	-1	-1	0	0	0	0	-1	1	-1	1	-1
RosBREEDSNP_SNP_AC_11992593_Lg10_CXE1_MAF40_661200_exon1	7856	10	17.458	-1	0	-1	-1	0	-1	-1	0	0	-1	-1	0	0	0	-1	-1	0	-1	0	-1	-1	0	0	0	0	0	0	0	0	0	0	-1	0	-1	0	-1	0	0	-1	-1	0	-1	-1	-1	-1	-1	0	0	-1	0	0	-1	0	-1	0	-1	-1	0	0	0	-1	-1	0	-1	-1	0	0	NA	0	-1	0	-1	-1	-1	-1	-1	-1	-1	-1	-1	-1	-1	-1	-1	-1	-1	-1	-1	-1	-1	-1	0	-1	-1	0	-1	-1	-1	0	-1	-1	0	-1	-1	-1	-1	0	0	-1	0	-1	1	1	0	0	-1	0	-1	0	0	-1	1	-1	-1
RosBREEDSNP_SNP_AC_11996518_Lg2_RosCOS2709_MAF30_1663531_exon1	1024	2	31.065	-1	-1	0	0	-1	-1	0	-1	-1	-1	0	-1	-1	-1	-1	-1	-1	-1	-1	-1	-1	-1	-1	-1	-1	-1	-1	-1	-1	-1	-1	-1	-1	-1	-1	-1	-1	-1	-1	-1	0	0	-1	-1	-1	-1	-1	0	-1	-1	-1	-1	0	-1	-1	0	0	0	NA	0	-1	0	-1	-1	NA	-1	-1	-1	0	-1	-1	-1	-1	-1	-1	-1	-1	-1	-1	-1	-1	-1	-1	-1	-1	-1	-1	-1	-1	-1	-1	-1	-1	-1	-1	0	0	-1	-1	-1	1	-1	0	-1	0	-1	0	0	-1	-1	0	-1	0	0	-1	0	-1	-1	-1	0	0	0	-1	-1
RosBREEDSNP_SNP_AC_12016362_Lg5_01319_MAF30_MDP0000224750_exon1	3773	5	29.885	-1	-1	-1	0	0	-1	0	-1	0	-1	-1	0	0	0	-1	0	0	0	0	-1	0	-1	0	-1	-1	-1	0	-1	0	0	0	-1	-1	0	0	0	-1	0	-1	-1	0	0	0	0	-1	-1	0	0	0	-1	0	0	0	0	-1	0	0	0	0	0	0	0	-1	-1	NA	-1	0	0	0	-1	-1	-1	-1	-1	-1	-1	-1	-1	-1	-1	-1	-1	-1	-1	-1	-1	-1	-1	-1	-1	-1	0	-1	-1	0	0	-1	-1	-1	-1	-1	0	-1	-1	-1	-1	NA	0	NA	1	0	-1	0	-1	-1	0	-1	0	0	-1	0	0	-1	-1
RosBREEDSNP_SNP_AC_12048247_Lg10_RosCOS2353_MAF20_1651936_exon1	7857	10	17.458	-1	0	-1	-1	0	-1	-1	-1	0	-1	-1	0	0	0	-1	-1	0	-1	0	-1	-1	0	0	0	0	0	0	0	0	0	0	-1	0	-1	0	-1	0	0	-1	-1	-1	-1	-1	-1	-1	-1	-1	-1	-1	-1	-1	-1	-1	-1	-1	-1	-1	-1	-1	-1	-1	-1	0	-1	-1	-1	-1	-1	-1	-1	-1	-1	-1	-1	-1	-1	-1	-1	-1	-1	-1	-1	-1	-1	-1	-1	-1	-1	-1	-1	-1	0	-1	-1	0	-1	-1	-1	0	-1	-1	-1	-1	-1	-1	-1	-1	-1	-1	-1	0	0	1	0	0	-1	-1	-1	0	-1	-1	1	0	-1
RosBREEDSNP_SNP_AC_12582508_Lg14_00170_MAF40_248387_exon1	11781	14	19.497	-1	0	0	0	-1	-1	-1	0	-1	-1	1	-1	-1	-1	-1	-1	-1	-1	-1	-1	-1	-1	-1	-1	-1	-1	-1	-1	-1	-1	-1	-1	-1	-1	-1	-1	-1	-1	-1	NA	0	0	-1	-1	0	0	0	0	0	1	0	0	0	0	-1	1	1	NA	0	0	-1	0	1	0	0	0	0	NA	0	0	0	-1	-1	-1	-1	-1	-1	-1	-1	-1	-1	-1	-1	-1	-1	-1	-1	-1	-1	-1	-1	-1	-1	-1	-1	0	-1	-1	0	-1	0	0	-1	0	-1	0	0	0	0	-1	-1	0	0	1	-1	0	-1	0	1	-1	0	0	-1	-1
RosBREEDSNP_SNP_AC_12845175_Lg9_00331_MAF20_267702_exon2	7154	9	36.579	-1	0	-1	-1	1	-1	-1	-1	0	-1	-1	0	0	0	0	0	0	0	0	0	0	0	0	0	0	0	0	0	0	0	0	0	0	0	0	0	0	0	0	-1	-1	-1	-1	-1	-1	-1	-1	-1	-1	-1	-1	-1	-1	-1	-1	-1	-1	-1	-1	-1	-1	-1	-1	-1	-1	-1	-1	-1	-1	-1	-1	-1	-1	-1	-1	-1	-1	-1	-1	-1	-1	-1	-1	-1	-1	-1	-1	-1	-1	-1	-1	1	0	0	0	-1	0	-1	-1	0	-1	0	-1	-1	-1	0	-1	-1	0	-1	1	-1	-1	1	-1	-1	-1	-1	-1	-1	-1	-1	-1	-1
RosBREEDSNP_SNP_AC_12931783_Lg8_01132_MAF30_1669512_exon1	6155	8	19.837	-1	-1	-1	-1	0	-1	-1	-1	0	-1	0	-1	0	-1	0	0	-1	-1	1	1	-1	0	-1	1	-1	1	-1	-1	-1	-1	0	-1	-1	0	0	-1	-1	-1	-1	-1	-1	-1	-1	-1	-1	-1	-1	-1	-1	-1	-1	-1	-1	-1	-1	-1	-1	-1	-1	-1	-1	-1	-1	-1	-1	-1	-1	-1	-1	-1	-1	-1	-1	-1	-1	-1	-1	-1	-1	-1	-1	-1	-1	-1	-1	-1	-1	-1	-1	-1	-1	0	1	1	-1	0	0	0	-1	0	-1	-1	0	-1	-1	-1	-1	-1	-1	-1	0	-1	-1	-1	-1	-1	-1	-1	-1	-1	0	0	-1	-1
RosBREEDSNP_SNP_AC_14008824_Lg17_02572_MAF30_MDP0000225528_exon4	14891	17	39.883	-1	-1	-1	-1	0	-1	-1	-1	0	-1	0	-1	-1	0	0	-1	0	-1	0	-1	-1	0	-1	-1	0	-1	-1	-1	0	-1	-1	-1	-1	0	-1	0	0	-1	-1	-1	-1	-1	-1	-1	-1	-1	-1	-1	-1	-1	-1	-1	-1	-1	-1	-1	-1	-1	-1	-1	-1	-1	-1	-1	-1	-1	-1	-1	-1	-1	-1	-1	-1	-1	-1	-1	-1	-1	-1	-1	-1	-1	-1	-1	-1	-1	-1	-1	-1	-1	-1	0	-1	-1	0	-1	-1	-1	-1	-1	-1	-1	-1	-1	-1	0	0	0	0	-1	0	0	0	0	-1	-1	-1	-1	-1	0	-1	-1	-1	-1
RosBREEDSNP_SNP_AC_14440697_Lg13_01776_MAF20_1680494_exon1	11101	13	40.833	-1	0	-1	-1	-1	0	-1	0	-1	-1	-1	-1	-1	-1	-1	-1	-1	-1	-1	-1	-1	-1	-1	-1	-1	-1	-1	-1	-1	-1	-1	-1	-1	-1	-1	-1	-1	-1	-1	-1	-1	-1	0	0	0	0	-1	0	-1	-1	-1	-1	-1	-1	-1	-1	0	-1	0	-1	0	-1	-1	-1	-1	-1	-1	NA	0	-1	NA	0	-1	0	0	0	0	0	-1	-1	0	0	-1	0	0	-1	0	0	0	0	0	-1	-1	-1	-1	-1	-1	0	-1	-1	0	-1	0	1	-1	-1	-1	-1	0	0	-1	-1	-1	0	0	-1	-1	-1	-1	0	-1	0	-1	0
RosBREEDSNP_SNP_AC_14645161_Lg16_00356_MAF20_530471_exon1	14029	16	51.059	-1	-1	0	0	-1	1	0	-1	-1	0	-1	-1	-1	-1	-1	-1	-1	-1	-1	-1	-1	-1	-1	-1	-1	-1	-1	-1	-1	-1	-1	-1	-1	-1	-1	-1	-1	-1	-1	0	0	0	0	-1	0	0	0	-1	0	0	0	0	-1	0	-1	-1	0	0	0	0	0	0	-1	-1	-1	0	0	NA	0	-1	0	0	-1	0	0	0	0	0	0	0	0	0	0	0	0	0	0	0	0	0	0	-1	-1	-1	-1	-1	0	0	-1	-1	0	-1	-1	1	0	-1	-1	-1	-1	-1	-1	-1	-1	-1	-1	0	-1	0	0	-1	-1	0	-1	1
RosBREEDSNP_SNP_AC_14674789_Lg5_MDP0000553609_MAF50_MDP0000553609_exon3	3696	5	21.268	0	-1	1	-1	-1	-1	-1	0	0	-1	-1	0	NA	0	0	0	-1	0	0	-1	0	0	0	0	0	0	0	-1	-1	-1	0	0	0	0	-1	-1	-1	-1	-1	-1	0	-1	0	0	-1	-1	0	-1	-1	-1	0	0	0	-1	0	-1	-1	NA	0	0	0	-1	0	0	0	0	NA	0	NA	0	-1	-1	0	-1	0	0	0	0	0	0	0	NA	0	0	0	0	-1	0	-1	-1	-1	-1	-1	-1	-1	0	0	-1	0	-1	0	1	-1	-1	0	0	0	NA	0	0	0	-1	0	-1	-1	-1	-1	0	-1	-1	0	1	0	-1
RosBREEDSNP_SNP_AC_14684226_Lg10_01267_MAF10_2640_exon1	8112	10	32.889	-1	0	1	-1	-1	-1	-1	-1	-1	-1	-1	0	-1	-1	-1	-1	-1	-1	-1	-1	-1	-1	-1	-1	-1	-1	-1	-1	-1	-1	-1	-1	-1	-1	-1	-1	-1	-1	-1	-1	-1	-1	-1	-1	-1	-1	-1	-1	-1	-1	-1	-1	-1	-1	-1	-1	-1	-1	-1	-1	-1	-1	-1	-1	-1	-1	-1	-1	-1	-1	-1	-1	-1	-1	-1	-1	-1	-1	-1	-1	-1	-1	-1	-1	-1	-1	-1	-1	-1	-1	-1	-1	-1	-1	0	0	0	0	-1	-1	0	-1	0	-1	0	0	0	-1	NA	0	-1	-1	0	-1	-1	-1	0	-1	-1	-1	0	0	0	-1
RosBREEDSNP_SNP_AC_15006641_Lg8_152401__152401_exon1	6203	8	24.605	0	0	1	1	1	1	0	0	0	0	1	1	0	1	0	0	1	0	1	1	1	0	1	1	1	1	1	1	1	1	0	0	1	0	0	1	1	1	0	1	0	0	0	1	1	1	1	0	1	1	1	0	0	1	1	0	1	NA	0	1	0	1	1	0	0	0	NA	NA	NA	0	0	0	0	0	1	1	1	0	0	1	0	1	1	1	0	1	0	0	1	1	1	1	1	1	0	1	1	0	1	1	0	0	0	1	1	NA	NA	NA	1	1	1	1	1	0	1	1	-1	1	1	0	1	1	1	1
RosBREEDSNP_SNP_AC_16467823_Lg1_00107_MAF20_MDP0000182344_exon2	282	1	22.197	1	-1	-1	0	-1	0	0	-1	0	0	-1	-1	0	0	0	0	0	0	0	0	0	0	0	0	0	0	0	0	0	0	0	0	0	0	0	0	0	0	0	0	0	0	0	-1	-1	-1	-1	0	0	0	NA	0	-1	-1	0	0	-1	NA	0	0	-1	0	-1	0	0	-1	-1	-1	-1	0	NA	0	0	1	1	0	0	1	1	1	1	1	1	1	0	1	0	1	1	0	1	-1	-1	-1	-1	-1	-1	-1	-1	-1	0	0	0	-1	0	-1	NA	0	0	0	0	-1	-1	-1	-1	0	0	0	0	1	-1	0	-1	-1
RosBREEDSNP_SNP_AC_16718103_Lg10_01710_MAF50_20584_exon1	8147	10	35.174	-1	0	0	-1	-1	-1	-1	0	-1	-1	0	-1	-1	-1	-1	-1	-1	-1	-1	-1	-1	-1	-1	-1	-1	-1	-1	-1	-1	-1	-1	-1	-1	-1	-1	-1	-1	-1	-1	0	-1	0	0	0	0	0	0	-1	0	-1	0	-1	-1	0	-1	0	0	0	NA	-1	0	0	0	0	0	-1	NA	0	NA	0	-1	-1	-1	-1	-1	-1	-1	-1	-1	-1	-1	-1	-1	-1	-1	-1	-1	-1	-1	-1	-1	-1	0	0	0	-1	0	0	-1	0	0	0	-1	-1	-1	0	0	0	NA	0	0	1	0	0	-1	-1	-1	-1	-1	0	-1	-1	-1	-1
RosBREEDSNP_SNP_AC_16948009_Lg3_00921_MAF50_1682392_exon1	2114	3	37.255	-1	0	0	0	1	-1	0	-1	0	-1	-1	-1	0	0	0	0	0	0	0	0	0	0	0	0	0	0	0	0	0	0	0	0	0	0	0	0	0	0	0	0	-1	0	0	-1	0	0	0	NA	0	-1	0	-1	-1	-1	0	0	0	0	0	0	0	-1	-1	-1	NA	-1	0	NA	0	0	-1	-1	0	-1	-1	-1	-1	-1	-1	-1	-1	-1	-1	-1	-1	-1	-1	-1	-1	-1	-1	1	1	1	0	1	0	1	-1	0	0	-1	0	0	1	0	-1	-1	0	-1	-1	1	0	-1	-1	0	0	-1	-1	0	1	-1	0	0
RosBREEDSNP_SNP_AC_17882923_Lg1_00440_MAF40_1646533_exon1	325	1	26.102	-1	0	-1	0	0	-1	0	0	0	-1	0	-1	-1	-1	-1	0	-1	0	0	0	-1	-1	0	0	-1	0	-1	-1	-1	-1	0	0	0	-1	0	0	0	0	0	-1	0	-1	0	1	1	1	1	1	0	0	NA	0	0	0	0	0	0	NA	0	0	1	-1	0	-1	0	0	0	NA	0	-1	-1	-1	-1	-1	-1	-1	-1	-1	-1	-1	-1	-1	-1	-1	-1	-1	-1	-1	-1	-1	-1	0	0	0	0	0	-1	0	0	0	-1	0	1	0	-1	-1	-1	-1	0	0	1	1	1	1	1	0	0	-1	0	-1	0	0	-1	1
RosBREEDSNP_SNP_AC_17894779_Lg10_02252_MAF50_1673029_exon1	8188	10	38.005	-1	1	0	0	0	-1	-1	0	0	-1	-1	0	0	0	-1	-1	0	-1	-1	-1	-1	0	0	0	0	0	-1	0	0	0	0	-1	-1	0	0	-1	0	0	-1	0	NA	1	0	0	0	0	0	0	0	-1	0	0	-1	1	0	1	0	0	NA	-1	1	0	0	0	NA	0	NA	0	0	0	-1	-1	-1	-1	-1	-1	-1	-1	-1	-1	-1	-1	-1	-1	-1	-1	-1	-1	-1	-1	-1	0	0	0	1	1	0	0	1	0	0	0	0	-1	0	1	NA	NA	1	1	1	1	1	1	0	0	-1	-1	0	0	1	1	1	-1
RosBREEDSNP_SNP_AC_180528_Lg1_00288_MAF40_302606_exon1	63	1	0.7	0	0	0	0	-1	1	0	0	0	-1	1	0	-1	0	-1	-1	0	-1	-1	0	0	-1	0	-1	0	0	-1	-1	0	-1	0	-1	-1	-1	-1	0	0	-1	-1	0	NA	0	0	-1	0	0	0	-1	0	-1	0	0	1	1	-1	0	0	0	-1	-1	0	0	0	1	NA	1	NA	0	NA	0	0	0	-1	0	1	0	0	1	1	1	1	0	1	0	1	1	1	0	0	1	0	-1	-1	-1	-1	1	1	0	0	-1	0	0	-1	1	-1	0	0	0	NA	0	1	-1	1	1	1	0	0	0	0	0	1	NA	-1	1
RosBREEDSNP_SNP_AC_18500686_Lg16_134900__134900_exon3	14422	16	66.482	1	0	-1	0	0	0	0	0	0	-1	0	0	0	1	1	1	0	1	1	0	1	0	1	0	1	1	0	1	1	0	0	0	0	0	0	1	0	1	1	0	NA	-1	0	0	-1	-1	0	1	0	-1	0	0	0	1	1	0	0	NA	0	0	0	0	-1	1	NA	NA	0	0	0	0	0	1	0	1	0	0	0	1	0	0	1	1	0	1	1	0	1	1	1	1	1	0	0	0	1	1	-1	1	0	-1	0	1	1	0	-1	-1	0	0	0	-1	0	-1	0	0	-1	0	1	0	0	-1	1	0	-1	-1
RosBREEDSNP_SNP_AC_18695269_Lg1_00183_MAF20_MDP0000404072_exon1	339	1	27.805	-1	0	-1	-1	0	0	-1	-1	-1	-1	-1	-1	0	0	0	-1	0	-1	-1	-1	0	0	-1	-1	0	0	0	0	0	-1	-1	-1	-1	0	-1	-1	-1	-1	-1	-1	-1	-1	-1	-1	-1	-1	-1	-1	-1	-1	-1	-1	-1	-1	-1	-1	-1	-1	-1	-1	-1	-1	-1	-1	-1	-1	-1	-1	-1	-1	-1	0	-1	-1	-1	0	0	-1	-1	-1	-1	-1	-1	-1	0	-1	0	-1	-1	0	-1	NA	0	0	-1	0	0	0	0	-1	-1	-1	-1	0	-1	0	0	NA	0	-1	-1	NA	-1	-1	-1	-1	-1	-1	-1	-1	0	-1	-1	-1
RosBREEDSNP_SNP_AC_19520932_Lg4_00881_MAF40_47160_exon1	3228	4	44.306	-1	1	-1	0	0	0	-1	0	0	0	1	1	-1	-1	0	0	0	0	-1	0	-1	0	-1	0	-1	-1	0	-1	-1	0	0	0	-1	-1	0	0	-1	-1	0	-1	0	1	-1	0	0	0	1	-1	-1	-1	1	0	1	1	0	0	0	NA	0	0	1	1	1	1	NA	-1	0	0	0	0	0	0	-1	-1	-1	0	-1	0	-1	0	0	NA	0	-1	-1	-1	-1	0	-1	0	-1	0	1	1	-1	0	0	1	1	1	0	0	0	0	-1	0	0	0	NA	1	1	1	1	0	0	0	0	-1	1	0	0	1	-1	-1
RosBREEDSNP_SNP_AC_19805064_Lg13_01334_MAF50_356181_exon1	11214	13	52.348	0	1	1	-1	1	0	0	1	0	-1	1	1	0	0	1	1	1	1	1	0	1	0	0	0	0	1	0	1	1	1	0	0	1	0	0	1	1	0	0	0	0	0	0	0	0	0	0	0	0	0	0	-1	0	0	0	0	0	0	0	0	0	0	0	0	0	0	0	0	0	NA	NA	0	-1	1	0	1	0	1	0	-1	0	0	0	0	0	0	0	0	1	1	1	1	1	1	0	-1	0	1	0	1	1	0	0	1	0	1	0	NA	1	0	0	1	0	0	1	-1	0	0	0	-1	-1	0	1	0
RosBREEDSNP_SNP_AC_20010409_Lg17_01298_MAF10_1664099_exon1	15108	17	59.913	-1	-1	-1	0	-1	0	0	-1	-1	-1	-1	-1	-1	-1	-1	-1	-1	-1	-1	-1	-1	-1	-1	-1	-1	-1	-1	-1	-1	-1	-1	-1	-1	-1	-1	-1	-1	-1	-1	0	-1	0	-1	0	0	0	-1	0	0	0	-1	-1	-1	-1	0	0	0	NA	0	-1	-1	0	0	-1	0	-1	NA	0	-1	-1	0	0	-1	-1	-1	0	0	0	0	0	0	0	0	-1	0	0	0	0	0	0	0	-1	0	0	-1	0	-1	1	1	1	-1	-1	-1	-1	-1	-1	0	0	0	0	0	-1	0	-1	0	0	-1	-1	-1	0	0	0	0	-1
RosBREEDSNP_SNP_AC_2034824_Lg17_00290_MAF50_95622_exon1	14532	17	6.419	0	0	0	-1	-1	-1	0	1	0	-1	1	0	0	-1	0	0	0	-1	-1	0	0	0	0	0	0	0	-1	0	-1	0	0	-1	0	0	0	-1	-1	0	0	0	0	0	0	0	0	0	0	0	0	0	0	0	0	0	0	0	0	0	0	0	0	0	0	0	0	0	0	0	0	0	0	0	0	-1	0	-1	-1	0	-1	0	0	0	0	-1	-1	-1	-1	0	0	0	0	-1	-1	-1	-1	-1	1	-1	1	0	1	0	0	0	-1	0	NA	0	0	-1	1	1	1	0	0	-1	-1	-1	0	-1	-1	0	-1	-1
RosBREEDSNP_SNP_AC_20353369_Lg13_02063_MAF50_160796_exon1	11221	13	53.589	0	1	1	-1	1	0	0	1	0	-1	0	1	0	0	1	1	1	1	1	0	1	0	0	0	0	1	0	1	1	1	0	0	1	0	0	1	1	0	0	0	0	0	0	0	0	0	0	0	0	0	0	NA	0	0	0	0	0	0	0	0	0	0	0	0	0	0	0	0	0	0	NA	0	-1	1	0	1	0	1	0	NA	0	0	0	0	0	0	0	0	1	1	0	1	1	1	0	-1	0	1	0	1	1	0	0	1	0	1	NA	0	1	0	-1	-1	-1	0	0	-1	0	0	0	0	-1	0	1	0
RosBREEDSNP_SNP_AC_20356064_Lg13_02063_MAF20_250827_exon1	11222	13	53.59	-1	-1	-1	-1	-1	-1	-1	-1	-1	-1	-1	-1	-1	-1	-1	-1	-1	-1	-1	-1	-1	-1	-1	-1	-1	-1	-1	-1	-1	-1	-1	-1	-1	-1	-1	-1	-1	-1	-1	-1	-1	-1	-1	-1	-1	-1	-1	-1	-1	-1	-1	-1	-1	-1	-1	-1	-1	-1	-1	-1	-1	-1	-1	-1	-1	-1	-1	-1	-1	-1	-1	-1	-1	-1	-1	-1	-1	-1	-1	-1	-1	-1	-1	-1	-1	-1	-1	-1	-1	-1	-1	-1	-1	-1	-1	-1	-1	-1	-1	-1	0	-1	-1	0	-1	-1	NA	NA	0	-1	-1	-1	-1	0	0	-1	-1	-1	-1	-1	-1	0	-1	-1
RosBREEDSNP_SNP_AC_20564976_Lg9_02451_MAF30_MDP0000266844_exon5	7327	9	50.957	-1	-1	1	-1	-1	0	-1	0	-1	-1	-1	1	-1	-1	-1	-1	-1	-1	-1	-1	-1	-1	-1	-1	-1	-1	-1	-1	-1	-1	-1	-1	-1	-1	-1	-1	-1	-1	-1	0	-1	0	0	-1	-1	-1	-1	0	-1	0	-1	-1	0	-1	-1	0	-1	0	0	-1	-1	0	0	0	0	-1	0	-1	NA	NA	-1	-1	-1	-1	0	-1	-1	0	0	NA	0	0	0	0	0	0	-1	0	0	-1	0	-1	0	0	-1	0	1	0	0	-1	0	-1	-1	0	0	0	0	0	-1	0	0	-1	-1	0	-1	-1	0	-1	-1	0	0	0	1	0
RosBREEDSNP_SNP_AC_21367438_Lg5_RosCOS644_MAF10_1651746_exon1	3957	5	46.291	-1	-1	-1	-1	0	-1	-1	-1	-1	-1	-1	-1	-1	0	0	-1	-1	-1	-1	0	-1	0	-1	0	0	0	-1	0	-1	-1	-1	0	0	-1	-1	-1	0	-1	0	-1	-1	-1	-1	-1	-1	-1	-1	-1	-1	-1	-1	-1	-1	-1	-1	-1	-1	-1	-1	-1	-1	-1	-1	-1	-1	-1	-1	-1	-1	-1	-1	-1	-1	-1	-1	-1	-1	-1	-1	-1	-1	-1	-1	-1	-1	-1	-1	-1	-1	-1	-1	0	0	0	-1	-1	-1	-1	-1	-1	-1	-1	0	-1	-1	0	-1	-1	0	-1	0	0	0	-1	0	-1	-1	-1	-1	-1	-1	-1	-1	-1
RosBREEDSNP_SNP_AC_21581037_Lg8_02685_MAF30_MDP0000202383_exon1	6411	8	38.974	-1	-1	0	0	-1	0	-1	0	-1	0	0	-1	-1	-1	-1	-1	-1	-1	-1	-1	-1	-1	-1	-1	-1	-1	-1	-1	-1	-1	-1	-1	-1	-1	-1	-1	-1	-1	-1	-1	0	0	0	0	0	0	1	-1	0	0	NA	-1	0	1	0	-1	1	0	0	1	1	1	0	-1	-1	-1	NA	0	0	-1	0	0	-1	0	0	0	-1	0	-1	-1	0	0	-1	-1	-1	-1	-1	0	-1	0	-1	-1	0	0	-1	0	-1	0	-1	0	-1	-1	-1	-1	1	NA	NA	NA	-1	0	0	0	0	-1	-1	0	-1	0	-1	1	0	-1	0	0
RosBREEDSNP_SNP_AC_22410872_Lg14_CH03g04_MAF30_479834_exon2	12062	14	35.011	-1	0	-1	-1	-1	-1	-1	-1	-1	-1	-1	0	-1	-1	-1	-1	-1	-1	-1	-1	-1	-1	-1	-1	-1	-1	-1	-1	-1	-1	-1	-1	-1	-1	-1	-1	-1	-1	-1	-1	-1	-1	-1	-1	-1	-1	-1	-1	-1	-1	-1	-1	-1	-1	-1	-1	-1	-1	-1	-1	-1	-1	1	-1	-1	-1	-1	-1	-1	-1	-1	-1	-1	-1	-1	-1	-1	-1	-1	-1	-1	-1	-1	-1	-1	-1	-1	-1	-1	-1	-1	-1	-1	-1	-1	-1	0	0	-1	-1	-1	-1	0	0	-1	0	NA	NA	1	0	1	1	0	0	1	-1	-1	-1	-1	1	-1	-1	0	-1
RosBREEDSNP_SNP_AC_23224503_Lg8_00975_MAF10_767505_exon1	6429	8	39.44	-1	-1	-1	-1	-1	-1	-1	0	-1	-1	-1	-1	-1	-1	-1	-1	-1	-1	-1	-1	-1	-1	-1	-1	-1	-1	-1	-1	-1	-1	-1	-1	-1	-1	-1	-1	-1	-1	-1	0	0	-1	0	-1	0	0	-1	0	-1	-1	-1	-1	0	-1	0	0	0	-1	0	-1	-1	-1	-1	0	0	0	-1	-1	-1	0	0	-1	-1	-1	-1	-1	-1	-1	-1	-1	-1	-1	-1	-1	-1	-1	-1	-1	-1	-1	-1	-1	-1	-1	-1	-1	-1	-1	-1	-1	-1	0	0	-1	-1	-1	-1	NA	0	-1	0	-1	-1	0	0	-1	-1	-1	-1	-1	-1	-1	-1	-1
RosBREEDSNP_SNP_AC_23309867_Lg3_00663_MAF20_1664865_exon3	2192	3	40.479	-1	0	-1	1	-1	0	-1	-1	-1	0	-1	-1	-1	-1	-1	-1	-1	-1	-1	-1	-1	-1	-1	-1	-1	-1	-1	-1	-1	-1	-1	-1	-1	-1	-1	-1	-1	-1	-1	NA	0	-1	-1	0	-1	-1	-1	0	-1	0	NA	0	0	0	-1	-1	-1	-1	-1	0	-1	0	-1	0	0	0	0	0	-1	0	0	0	-1	0	-1	0	0	0	0	NA	-1	-1	0	-1	0	-1	-1	0	-1	0	0	-1	-1	-1	-1	-1	0	1	-1	-1	-1	-1	-1	-1	-1	-1	NA	0	-1	0	-1	-1	-1	-1	-1	1	0	-1	1	-1	-1	-1	-1	-1
RosBREEDSNP_SNP_AC_23421514_Lg4_01567_MAF50_MDP0000171280_exon1	3358	4	58.61	1	0	-1	-1	0	-1	0	1	1	-1	1	-1	0	0	1	1	1	1	-1	1	1	1	0	1	-1	0	1	0	-1	1	-1	1	-1	0	1	1	-1	0	1	0	0	0	0	0	0	0	0	0	0	0	0	0	0	0	0	0	0	0	0	0	0	0	1	0	0	0	0	0	0	0	0	-1	-1	-1	-1	0	-1	-1	0	NA	NA	0	0	-1	-1	0	-1	0	-1	-1	-1	0	1	1	0	-1	0	1	-1	0	-1	1	0	-1	-1	NA	NA	-1	NA	0	1	1	1	1	0	-1	1	0	0	0	-1	0	-1	-1
RosBREEDSNP_SNP_AC_23867559_Lg4_00681_MAF40_528703_exon1	3384	4	61.183	-1	0	-1	-1	0	-1	-1	0	0	0	1	-1	-1	-1	0	0	0	0	-1	0	0	0	-1	0	-1	-1	0	-1	-1	0	-1	0	-1	-1	0	0	-1	-1	0	-1	0	0	0	0	-1	-1	0	-1	-1	-1	0	-1	0	0	0	0	0	NA	0	0	0	0	1	0	0	-1	0	0	NA	0	0	-1	-1	-1	-1	-1	-1	-1	-1	-1	-1	-1	-1	-1	-1	-1	-1	-1	-1	-1	-1	0	1	1	0	-1	0	1	-1	0	-1	0	-1	-1	-1	-1	NA	-1	-1	1	0	1	-1	1	0	-1	0	-1	0	0	-1	-1	-1	-1
RosBREEDSNP_SNP_AC_24054772_Lg14_01531_MAF30_255324_exon1	12126	14	38.88	-1	-1	0	-1	-1	-1	-1	0	-1	-1	-1	-1	-1	-1	-1	-1	-1	-1	-1	-1	-1	-1	-1	-1	-1	-1	-1	-1	-1	-1	-1	-1	-1	-1	-1	-1	-1	-1	-1	0	-1	-1	-1	-1	0	0	-1	0	0	0	-1	-1	0	-1	-1	-1	0	0	NA	-1	-1	0	-1	0	0	0	-1	-1	0	0	-1	-1	-1	-1	-1	-1	-1	-1	-1	-1	-1	-1	-1	-1	-1	-1	-1	-1	-1	-1	-1	-1	0	0	-1	-1	-1	-1	0	1	-1	-1	-1	-1	-1	-1	-1	-1	-1	-1	-1	-1	0	0	-1	-1	0	-1	-1	-1	-1	0	-1	-1
RosBREEDSNP_SNP_AC_2415744_Lg17_MDP0000291802_MAF40_MDP0000291802_exon8	14547	17	8.565	0	-1	NA	0	0	0	1	1	1	-1	1	NA	0	0	1	0	1	0	-1	0	0	0	0	0	1	0	-1	0	0	0	1	0	1	1	1	0	0	1	0	1	0	1	0	0	1	1	0	NA	0	0	0	NA	1	0	1	1	1	0	0	1	0	1	0	0	0	1	NA	0	0	0	0	0	0	0	1	0	-1	0	0	0	1	0	0	-1	0	0	-1	0	0	1	0	0	-1	-1	0	0	-1	0	0	0	0	1	0	-1	0	0	0	NA	1	0	0	1	0	0	1	0	0	-1	0	0	0	0	NA	-1
RosBREEDSNP_SNP_AC_2492599_Lg10_01909_MAF20_822485_exon1	7694	10	5.055	-1	-1	-1	-1	NA	-1	-1	-1	0	-1	-1	-1	0	0	-1	-1	0	0	0	-1	-1	-1	0	0	0	0	0	0	0	0	0	0	0	-1	0	-1	0	0	-1	-1	-1	-1	-1	-1	-1	-1	-1	-1	-1	-1	-1	-1	-1	-1	-1	-1	-1	-1	-1	-1	-1	-1	-1	-1	-1	-1	-1	-1	-1	-1	-1	-1	-1	-1	-1	-1	-1	-1	-1	-1	-1	-1	-1	-1	-1	-1	-1	-1	-1	-1	-1	1	-1	-1	0	-1	0	-1	-1	-1	-1	-1	-1	-1	-1	-1	-1	0	-1	-1	0	-1	-1	-1	-1	-1	-1	-1	-1	-1	-1	-1	-1	-1
RosBREEDSNP_SNP_AC_25194017_Lg7_00699_MAF10_266250_exon1	5783	7	46.488	-1	0	-1	0	-1	-1	0	-1	-1	0	-1	-1	-1	-1	-1	-1	-1	-1	-1	-1	-1	-1	-1	-1	-1	-1	-1	-1	-1	-1	-1	-1	-1	-1	-1	-1	-1	-1	-1	-1	-1	0	-1	0	0	0	-1	-1	-1	0	-1	-1	0	-1	-1	0	0	0	NA	-1	0	0	-1	-1	NA	-1	NA	0	NA	-1	-1	-1	-1	-1	-1	-1	-1	-1	-1	-1	-1	-1	-1	-1	-1	-1	-1	-1	-1	-1	-1	-1	-1	-1	-1	-1	0	0	-1	-1	0	-1	0	-1	-1	-1	-1	-1	NA	-1	0	0	0	1	0	0	-1	-1	1	1	-1	-1	-1	-1
RosBREEDSNP_SNP_AC_26215685_Lg7_01516_MAF50_297285_exon1	5825	7	60.916	0	0	0	0	0	1	0	-1	1	0	0	-1	0	1	0	0	0	1	1	0	0	0	-1	1	1	1	0	0	1	0	0	1	0	0	-1	0	0	-1	-1	0	0	-1	0	-1	-1	-1	0	0	0	-1	0	0	-1	0	0	-1	-1	NA	0	-1	-1	-1	-1	0	0	0	0	NA	0	0	0	1	0	1	1	1	1	1	0	0	0	0	0	0	0	0	0	1	1	0	0	0	-1	-1	0	1	1	-1	0	0	0	-1	-1	1	1	0	0	0	NA	0	0	1	0	0	-1	0	0	0	-1	0	1	0	1	1
RosBREEDSNP_SNP_AC_26616826_Lg10_00812_MAF30_408812_exon1	8360	10	52.636	1	-1	1	0	-1	-1	0	0	0	-1	-1	0	0	0	0	0	0	0	0	0	0	0	0	0	0	0	0	0	0	0	0	0	0	0	0	0	0	0	0	0	0	0	0	-1	0	0	-1	0	-1	0	0	NA	1	1	1	0	-1	0	0	0	0	-1	-1	-1	NA	1	0	NA	0	0	0	0	0	0	0	0	0	0	0	0	0	0	0	0	0	0	0	0	0	0	0	-1	-1	-1	-1	1	0	0	0	-1	-1	0	-1	0	1	0	0	0	1	-1	1	0	-1	0	0	0	1	0	-1	-1	1	-1	1	-1
RosBREEDSNP_SNP_AC_26970454_Lg5_02729_MAF30_1664955_exon1	4066	5	54.817	-1	0	0	-1	-1	-1	-1	-1	-1	-1	-1	0	-1	-1	-1	-1	-1	-1	-1	-1	-1	-1	-1	-1	-1	-1	-1	-1	-1	-1	-1	-1	-1	-1	-1	-1	-1	-1	-1	-1	-1	-1	-1	-1	-1	-1	-1	-1	-1	-1	-1	-1	-1	-1	-1	-1	-1	-1	-1	-1	-1	-1	-1	-1	-1	-1	-1	-1	-1	-1	-1	-1	-1	-1	-1	-1	-1	-1	-1	-1	-1	-1	-1	-1	-1	-1	-1	-1	-1	-1	-1	-1	-1	-1	-1	-1	0	-1	-1	-1	-1	-1	1	-1	0	1	NA	0	0	-1	1	1	1	0	1	-1	-1	-1	0	0	-1	-1	1	-1
RosBREEDSNP_SNP_AC_27306234_Lg2_02271_MAF50_MDP0000898595_exon4	1381	2	54.633	-1	NA	0	0	1	0	0	0	0	-1	0	0	0	0	0	0	0	0	0	0	0	0	0	0	0	0	0	0	0	0	0	0	0	0	0	0	0	0	0	0	NA	0	0	1	0	0	-1	NA	-1	1	-1	0	0	0	-1	-1	0	0	NA	0	-1	0	1	0	0	0	0	NA	-1	0	0	0	-1	0	0	0	-1	-1	0	0	0	NA	0	-1	-1	0	-1	-1	-1	-1	0	1	1	1	1	1	1	1	0	0	0	0	-1	0	0	1	0	0	1	0	1	1	1	1	0	0	-1	-1	-1	1	1	0	1	0
RosBREEDSNP_SNP_AC_27608850_Lg14_00052_MAF50_MDP0000303779_exon1	12209	14	44.216	1	1	-1	1	-1	0	1	0	0	0	0	0	0	0	0	0	0	0	0	0	0	0	0	0	0	0	0	0	0	0	0	0	0	0	0	0	0	0	0	1	1	1	1	1	0	0	1	0	0	0	1	1	0	1	1	1	0	0	NA	1	1	0	1	0	0	0	1	1	0	NA	NA	1	1	0	0	0	0	0	0	0	0	NA	0	0	0	1	1	1	0	0	0	-1	-1	-1	0	0	1	0	-1	-1	0	1	0	-1	0	0	0	0	1	1	1	1	1	-1	1	1	0	1	1	1	0	0	0	0
RosBREEDSNP_SNP_AC_27610478_Lg8_01862_MAF20_1651176_exon2	6543	8	46.923	0	0	-1	-1	-1	-1	0	-1	0	-1	-1	-1	0	-1	-1	0	-1	0	-1	-1	-1	0	-1	-1	-1	-1	-1	-1	-1	-1	-1	-1	-1	0	0	-1	-1	-1	-1	-1	NA	-1	-1	-1	-1	-1	-1	-1	-1	-1	NA	0	-1	-1	-1	-1	-1	-1	-1	-1	-1	-1	-1	-1	-1	-1	-1	-1	-1	-1	NA	0	-1	0	0	-1	-1	0	0	NA	0	NA	-1	-1	0	0	-1	0	-1	-1	0	-1	-1	-1	-1	-1	-1	-1	-1	-1	-1	-1	1	-1	-1	0	0	NA	0	-1	0	0	1	0	0	-1	0	-1	-1	-1	-1	-1	-1	-1
RosBREEDSNP_SNP_AC_27798613_Lg6_RosCOS750_MAF10_1646682_exon1	5194	6	68.526	-1	-1	-1	-1	0	-1	-1	-1	-1	-1	-1	0	-1	0	0	-1	-1	0	0	-1	-1	-1	0	0	-1	0	0	0	-1	0	-1	0	-1	0	-1	0	-1	0	0	-1	-1	-1	-1	-1	-1	-1	-1	-1	-1	-1	-1	-1	-1	-1	-1	-1	-1	-1	-1	-1	-1	-1	-1	-1	-1	-1	-1	-1	-1	-1	-1	-1	-1	-1	-1	-1	-1	-1	-1	-1	-1	-1	-1	-1	-1	-1	-1	-1	-1	-1	-1	0	0	0	-1	-1	0	-1	-1	0	0	-1	-1	-1	-1	-1	-1	-1	NA	-1	-1	-1	0	-1	0	-1	-1	-1	-1	-1	-1	-1	-1	-1
RosBREEDSNP_SNP_AC_2835269_Lg7_00802_MAF20_1687795_exon4	5351	7	7.86	-1	-1	0	-1	1	0	-1	-1	0	0	-1	0	0	0	0	0	0	0	0	0	0	0	0	0	0	0	0	0	0	0	0	0	0	0	0	0	0	0	0	-1	-1	-1	-1	-1	-1	-1	-1	-1	-1	-1	-1	-1	-1	-1	-1	-1	-1	-1	-1	-1	-1	-1	-1	-1	-1	-1	-1	-1	-1	NA	NA	0	0	0	0	-1	0	-1	-1	-1	0	0	0	-1	0	-1	-1	0	0	-1	-1	1	0	0	0	0	-1	0	0	0	-1	-1	0	0	-1	-1	-1	-1	-1	-1	-1	-1	-1	-1	-1	-1	-1	-1	-1	0	0	-1	-1	0
RosBREEDSNP_SNP_AC_28752026_Lg11_01705_MAF40_1643481_exon1	9428	11	53.155	0	-1	-1	-1	-1	0	0	-1	0	-1	-1	-1	-1	-1	0	0	-1	0	-1	0	0	0	0	-1	0	0	0	0	0	0	-1	-1	0	-1	-1	0	0	-1	0	-1	-1	-1	-1	-1	-1	-1	-1	-1	-1	-1	-1	-1	-1	-1	-1	-1	-1	-1	-1	-1	-1	-1	0	-1	-1	-1	-1	-1	-1	-1	-1	0	-1	-1	-1	-1	NA	0	0	0	-1	0	-1	0	0	0	0	-1	1	-1	0	-1	-1	-1	0	-1	-1	0	-1	-1	-1	1	0	0	-1	NA	-1	-1	NA	-1	1	-1	0	0	-1	-1	0	0	-1	-1	-1	0	-1	0
RosBREEDSNP_SNP_AC_29824342_Lg9_00467_MAF50_1670978_exon1	7437	9	54.749	0	-1	0	0	0	0	0	0	-1	0	-1	1	0	0	0	0	0	0	0	0	0	-1	1	1	1	-1	-1	0	-1	1	1	0	0	-1	-1	-1	0	0	0	1	NA	0	1	0	0	0	0	0	-1	0	0	0	1	0	-1	0	-1	1	0	-1	0	0	0	0	0	0	NA	0	0	0	0	1	0	1	-1	1	-1	-1	-1	NA	0	0	-1	0	0	0	0	0	-1	1	-1	0	0	0	0	1	1	0	-1	0	-1	0	-1	0	0	0	0	NA	-1	0	0	1	-1	1	0	0	0	1	0	1	1	0	1	0
RosBREEDSNP_SNP_AC_30246914_Lg1_CXE4_MAF50_MDP0000473154_exon2	522	1	48.287	0	0	0	0	-1	0	0	0	-1	0	0	0	0	0	0	-1	0	-1	0	-1	0	-1	0	-1	0	0	-1	0	-1	0	-1	-1	-1	-1	0	-1	-1	0	0	1	1	-1	1	0	0	0	0	NA	1	1	0	0	-1	-1	1	0	0	0	1	0	-1	0	1	NA	0	0	NA	0	-1	0	0	1	0	0	-1	0	0	0	1	0	0	1	0	1	0	0	-1	1	0	-1	1	-1	-1	-1	0	0	0	-1	0	-1	0	0	0	0	0	0	0	1	1	-1	0	-1	0	-1	0	0	-1	0	0	-1	0	0	-1	0
RosBREEDSNP_SNP_AC_3048887_Lg15_01814_MAF10_MDP0000169245_exon2	12480	15	22.524	1	-1	-1	-1	-1	-1	-1	0	-1	-1	-1	-1	0	0	0	-1	-1	0	-1	0	-1	-1	-1	0	0	-1	0	-1	-1	-1	0	-1	-1	-1	-1	-1	0	0	-1	1	-1	1	0	-1	-1	-1	-1	0	-1	0	-1	-1	1	0	-1	0	1	0	1	0	-1	-1	-1	-1	NA	-1	0	NA	-1	-1	0	-1	-1	0	-1	-1	-1	-1	0	0	-1	0	0	-1	-1	-1	0	0	0	0	0	-1	-1	-1	0	-1	-1	-1	-1	-1	-1	1	-1	-1	-1	-1	-1	-1	-1	-1	-1	-1	-1	-1	-1	-1	1	1	-1	-1	-1	-1	-1	-1
RosBREEDSNP_SNP_AC_31638697_Lg12_00641_MAF30_1625990_exon1	10490	12	48.738	-1	1	1	-1	0	-1	-1	-1	-1	-1	1	-1	0	-1	0	0	0	0	-1	-1	0	0	-1	0	-1	0	0	0	-1	0	0	-1	0	0	0	-1	-1	-1	0	-1	-1	-1	-1	-1	-1	-1	-1	-1	-1	-1	-1	-1	-1	-1	-1	-1	-1	-1	-1	-1	-1	-1	1	-1	-1	-1	-1	-1	-1	-1	-1	-1	-1	-1	-1	-1	-1	-1	-1	-1	-1	-1	-1	-1	-1	-1	-1	-1	-1	-1	-1	0	-1	-1	0	0	0	-1	-1	-1	1	-1	-1	-1	-1	1	NA	0	1	-1	1	1	1	0	1	-1	0	-1	0	0	0	-1	1	-1
RosBREEDSNP_SNP_AC_32163753_Lg12_00762_MAF10_736021_exon1	10501	12	50.386	-1	0	-1	-1	-1	-1	-1	-1	-1	-1	-1	-1	-1	-1	-1	-1	-1	-1	-1	-1	-1	-1	-1	-1	-1	-1	-1	-1	-1	-1	-1	-1	-1	-1	-1	-1	-1	-1	-1	-1	-1	-1	-1	-1	-1	-1	-1	-1	-1	-1	-1	-1	-1	-1	-1	-1	-1	-1	-1	-1	-1	-1	0	-1	-1	-1	-1	-1	-1	-1	-1	-1	-1	-1	-1	-1	-1	-1	-1	-1	-1	-1	-1	-1	-1	-1	-1	-1	-1	-1	-1	-1	-1	-1	-1	-1	-1	-1	-1	-1	-1	-1	-1	-1	-1	NA	-1	-1	-1	-1	0	1	1	0	0	-1	-1	-1	0	-1	-1	-1	0	-1
RosBREEDSNP_SNP_AC_32329275_Lg9_00659_MAF20_178008_exon1	7538	9	61.544	-1	-1	0	-1	0	-1	-1	-1	-1	0	0	0	-1	0	0	0	0	0	0	-1	0	-1	0	0	-1	-1	-1	0	-1	0	0	-1	0	0	-1	-1	-1	-1	-1	-1	-1	-1	-1	-1	-1	-1	-1	-1	-1	-1	-1	-1	-1	-1	-1	-1	-1	-1	-1	-1	-1	-1	1	NA	-1	-1	-1	-1	-1	0	-1	-1	0	-1	-1	-1	-1	-1	-1	-1	-1	-1	-1	-1	-1	-1	-1	-1	-1	-1	-1	0	0	0	-1	0	0	0	-1	0	0	-1	0	0	0	0	0	0	1	0	0	1	1	0	1	-1	0	-1	-1	0	0	-1	1	-1
RosBREEDSNP_SNP_AC_32854243_Lg2_MDP0000185319_MAF20_MDP0000185319_exon1	1458	2	59.841	-1	0	0	-1	-1	-1	-1	-1	-1	-1	-1	-1	-1	-1	-1	-1	-1	-1	-1	-1	-1	-1	-1	-1	-1	-1	-1	-1	-1	-1	-1	-1	-1	-1	-1	-1	-1	-1	-1	-1	-1	-1	-1	-1	-1	-1	-1	-1	-1	-1	-1	-1	-1	-1	-1	-1	-1	-1	-1	-1	-1	-1	0	-1	-1	-1	-1	-1	-1	-1	-1	-1	-1	-1	-1	-1	-1	-1	-1	-1	-1	-1	-1	-1	-1	-1	-1	-1	-1	-1	-1	-1	-1	-1	-1	-1	-1	-1	-1	-1	-1	-1	-1	-1	0	0	0	NA	0	-1	-1	0	0	0	0	-1	-1	-1	-1	0	-1	-1	1	-1
RosBREEDSNP_SNP_AC_33144152_Lg14_00023_MAF30_1681230_exon1	12341	14	61.345	-1	0	-1	-1	0	-1	-1	0	0	-1	-1	0	0	-1	-1	-1	-1	-1	-1	0	-1	0	0	0	-1	0	-1	0	0	-1	-1	-1	0	0	0	-1	-1	0	-1	0	0	-1	0	-1	-1	-1	0	NA	0	-1	0	NA	-1	-1	0	0	-1	NA	0	0	-1	-1	-1	0	0	0	0	0	0	0	0	-1	-1	-1	-1	-1	-1	-1	-1	-1	-1	-1	-1	-1	-1	-1	-1	-1	-1	-1	-1	0	0	0	0	-1	-1	-1	-1	0	-1	0	-1	-1	-1	0	NA	NA	0	-1	-1	0	-1	0	0	-1	-1	-1	0	-1	-1	0	-1	-1
RosBREEDSNP_SNP_AC_33501094_Lg10_01683_MAF50_MDP0000305859_exon5	8545	10	73.131	0	0	1	-1	1	-1	0	0	1	-1	0	0	1	1	0	1	1	0	0	1	1	0	0	0	1	1	1	0	1	0	0	0	1	1	1	1	0	0	1	-1	-1	0	-1	0	-1	-1	-1	NA	0	-1	-1	-1	-1	-1	-1	0	0	-1	-1	0	0	0	-1	0	0	NA	0	0	NA	0	0	-1	0	0	0	0	0	-1	0	0	NA	0	-1	-1	0	-1	-1	-1	-1	0	-1	1	0	0	1	-1	1	0	-1	0	-1	0	-1	-1	-1	0	NA	-1	0	-1	-1	-1	0	1	0	-1	0	0	-1	-1	-1	-1	0	-1
RosBREEDSNP_SNP_AC_34225113_Lg2_00624_MAF40_1624980_exon2	1552	2	64.986	0	-1	-1	0	-1	1	0	-1	-1	-1	0	1	0	-1	0	-1	-1	0	-1	0	-1	-1	0	-1	0	0	0	-1	0	-1	-1	-1	0	0	0	-1	-1	0	-1	-1	0	-1	-1	0	-1	-1	-1	0	0	0	NA	NA	0	-1	0	-1	0	0	NA	-1	-1	0	0	-1	-1	-1	0	0	-1	0	0	0	0	0	0	1	0	1	0	NA	0	0	1	1	1	1	1	1	0	0	0	-1	0	0	0	1	1	0	-1	-1	0	-1	-1	0	-1	0	0	0	1	0	0	-1	1	0	0	0	-1	-1	-1	0	1	-1	-1	0
RosBREEDSNP_SNP_AC_3446082_Lg12_324348_MAF20_324348_exon1	9828	12	8.655	-1	-1	-1	-1	0	-1	-1	0	-1	-1	0	0	0	-1	0	-1	0	0	0	0	0	0	0	-1	0	0	0	-1	0	0	0	-1	-1	0	0	-1	-1	-1	0	-1	0	0	-1	0	0	0	-1	0	-1	-1	-1	-1	0	0	0	-1	-1	-1	-1	-1	0	0	-1	-1	-1	0	0	0	NA	-1	-1	-1	-1	-1	-1	-1	-1	-1	-1	-1	-1	-1	-1	-1	-1	-1	-1	-1	-1	-1	-1	0	-1	-1	0	-1	-1	-1	-1	-1	0	0	1	-1	-1	-1	NA	NA	0	-1	-1	1	-1	-1	0	-1	0	-1	-1	0	-1	-1	-1	-1
RosBREEDSNP_SNP_AC_34809522_Lg12_01874_MAF30_355036_exon2	10635	12	60.411	-1	0	-1	-1	-1	-1	-1	-1	-1	-1	0	-1	-1	-1	-1	-1	-1	-1	-1	-1	-1	-1	-1	-1	-1	-1	-1	-1	-1	-1	-1	-1	-1	-1	-1	-1	-1	-1	-1	-1	-1	-1	-1	-1	-1	-1	-1	-1	-1	-1	-1	-1	-1	-1	-1	-1	-1	-1	-1	-1	-1	-1	-1	-1	-1	-1	-1	-1	-1	-1	-1	-1	-1	-1	-1	-1	-1	-1	-1	-1	-1	-1	-1	-1	-1	-1	-1	-1	-1	-1	-1	-1	-1	-1	-1	0	0	-1	0	0	1	-1	0	-1	-1	0	-1	-1	0	-1	1	1	0	0	0	-1	0	-1	0	-1	0	-1	-1	-1
RosBREEDSNP_SNP_AC_3543417_Lg9_325712_MAF30_325712_exon2	6915	9	11.901	-1	-1	-1	-1	0	-1	-1	-1	0	-1	-1	-1	NA	-1	0	-1	0	0	-1	-1	0	0	0	0	0	0	-1	-1	-1	-1	0	0	0	-1	0	-1	-1	0	-1	-1	-1	-1	-1	-1	-1	-1	-1	-1	-1	-1	-1	-1	-1	-1	-1	-1	-1	-1	-1	-1	-1	-1	-1	-1	-1	-1	-1	-1	-1	-1	-1	-1	-1	-1	-1	-1	-1	-1	-1	-1	-1	-1	-1	-1	-1	-1	-1	-1	-1	-1	-1	0	0	NA	-1	-1	-1	1	-1	-1	-1	-1	-1	0	-1	-1	NA	NA	NA	-1	-1	-1	-1	-1	-1	-1	-1	-1	-1	-1	-1	-1	-1	0
RosBREEDSNP_SNP_AC_35840087_Lg11_00795_MAF30_1638089_exon2	9599	11	68.176	-1	0	-1	-1	0	0	-1	-1	-1	-1	1	0	0	-1	-1	-1	-1	-1	0	-1	0	0	-1	-1	0	0	0	0	0	-1	0	-1	0	-1	0	-1	-1	-1	0	-1	-1	-1	-1	-1	-1	-1	-1	-1	-1	-1	-1	-1	-1	-1	-1	-1	-1	-1	-1	-1	-1	-1	1	NA	-1	-1	-1	-1	-1	-1	-1	-1	-1	-1	-1	-1	-1	-1	-1	-1	-1	0	-1	-1	0	0	-1	-1	0	0	-1	0	0	0	1	-1	-1	0	-1	-1	-1	0	-1	0	0	0	0	0	NA	-1	0	0	0	-1	-1	-1	0	-1	-1	-1	-1	0	NA	0
RosBREEDSNP_SNP_AC_35859098_Lg11_00795_MAF40_MDP0000126702_exon6	9602	11	68.177	-1	-1	-1	-1	0	0	-1	-1	-1	-1	0	-1	0	-1	-1	-1	-1	-1	0	-1	0	0	-1	-1	0	0	0	0	0	-1	0	-1	0	-1	0	-1	-1	-1	0	-1	-1	-1	-1	-1	-1	-1	-1	-1	-1	-1	-1	-1	-1	-1	-1	-1	-1	-1	-1	-1	-1	-1	0	-1	-1	-1	-1	-1	-1	-1	-1	-1	-1	-1	-1	-1	-1	-1	-1	-1	-1	0	-1	-1	0	0	-1	-1	0	0	-1	0	0	0	0	-1	-1	0	-1	-1	-1	-1	-1	0	-1	-1	0	0	0	-1	-1	0	-1	-1	-1	-1	0	-1	-1	-1	-1	0	-1	0
RosBREEDSNP_SNP_AC_36853428_Lg10_00405_MAF40_MDP0000909472_exon3	8630	10	80.227	-1	0	-1	-1	0	-1	-1	-1	0	-1	0	0	0	0	0	0	0	0	0	0	0	0	0	0	0	0	0	0	0	0	0	0	0	0	0	0	0	0	0	-1	-1	-1	-1	-1	-1	-1	-1	-1	-1	-1	-1	-1	-1	-1	-1	-1	-1	-1	-1	-1	-1	-1	-1	-1	-1	-1	-1	-1	-1	0	-1	-1	0	-1	-1	-1	-1	-1	-1	-1	-1	-1	-1	-1	-1	-1	-1	-1	-1	-1	-1	NA	NA	NA	NA	-1	-1	0	0	0	-1	-1	-1	-1	-1	-1	-1	-1	-1	-1	-1	-1	-1	-1	-1	-1	-1	-1	-1	-1	-1	0	-1	-1
RosBREEDSNP_SNP_AC_37999186_Lg2_10007_MAF30_514932_exon1	1609	2	72.003	0	-1	-1	-1	0	-1	-1	-1	0	-1	-1	0	0	-1	0	0	-1	0	-1	1	0	-1	0	-1	1	1	1	-1	1	-1	-1	0	1	1	1	-1	-1	1	-1	-1	NA	-1	-1	-1	-1	-1	-1	-1	-1	-1	-1	0	-1	-1	-1	-1	-1	-1	-1	-1	-1	-1	0	-1	-1	-1	-1	-1	-1	0	-1	-1	0	-1	-1	0	-1	0	-1	0	-1	-1	0	-1	0	0	0	0	-1	-1	-1	0	0	0	-1	-1	-1	-1	-1	0	-1	-1	-1	-1	-1	0	0	NA	NA	-1	-1	-1	-1	-1	-1	-1	-1	-1	-1	0	-1	-1	-1	-1
RosBREEDSNP_SNP_AC_3832821_Lg13_00565_MAF20_319143_exon2	10866	13	14.917	-1	-1	0	-1	0	-1	-1	-1	-1	-1	-1	-1	0	0	0	0	-1	0	0	0	-1	-1	-1	0	-1	0	-1	-1	0	0	-1	0	0	0	0	-1	-1	0	0	-1	-1	-1	-1	-1	-1	-1	-1	-1	-1	-1	-1	-1	-1	-1	-1	-1	-1	-1	-1	-1	-1	-1	-1	-1	-1	-1	-1	-1	-1	-1	-1	-1	-1	-1	-1	-1	-1	-1	-1	-1	-1	-1	-1	-1	-1	-1	-1	-1	-1	-1	-1	0	-1	-1	0	-1	NA	-1	-1	-1	-1	-1	-1	-1	-1	NA	NA	-1	-1	-1	-1	-1	-1	0	0	-1	-1	-1	-1	-1	-1	-1	NA	-1
RosBREEDSNP_SNP_AC_39870632_Lg15_02275_MAF10_740093_exon1	13176	15	88.042	-1	-1	-1	-1	0	-1	-1	0	0	-1	-1	-1	-1	-1	-1	-1	0	-1	-1	0	0	0	-1	0	-1	0	-1	-1	0	-1	0	-1	-1	0	0	0	-1	0	0	-1	0	0	-1	-1	-1	-1	-1	0	0	-1	-1	-1	0	-1	0	-1	0	NA	0	-1	0	-1	-1	0	0	0	NA	-1	NA	0	0	-1	-1	-1	-1	-1	-1	-1	-1	-1	-1	-1	-1	-1	-1	-1	-1	-1	-1	-1	-1	0	-1	-1	0	0	-1	-1	-1	-1	-1	0	0	-1	-1	-1	-1	-1	-1	-1	-1	-1	-1	-1	-1	-1	0	-1	-1	-1	0	-1	-1	-1
RosBREEDSNP_SNP_AC_4061886_Lg15_snpEB134400_MAF50_1640877_exon2	12502	15	25.833	1	1	-1	1	-1	0	1	-1	0	0	-1	0	0	0	0	0	0	0	0	0	0	0	0	0	0	0	0	0	0	0	0	0	0	0	0	0	0	0	0	0	0	0	0	0	0	0	0	0	0	0	0	1	0	0	0	0	0	0	0	0	0	0	0	0	0	0	0	0	0	0	0	1	0	1	0	1	0	0	0	0	1	1	0	1	1	1	1	1	1	1	1	-1	0	0	-1	0	-1	-1	0	0	-1	0	0	0	1	1	1	1	NA	0	1	1	1	1	0	1	0	1	1	-1	0	0	1	0
RosBREEDSNP_SNP_AC_4083944_Lg6_00181_MAF50_59957_exon1	4635	6	10.006	0	0	0	0	0	0	0	1	1	0	1	1	1	0	0	1	0	0	0	0	0	1	1	0	1	1	0	0	1	1	0	1	1	1	0	1	0	0	0	0	1	0	1	1	0	0	0	0	0	1	0	NA	1	0	0	0	1	NA	0	1	0	1	0	1	NA	1	1	1	0	1	NA	0	1	0	0	0	0	0	0	0	0	0	0	0	0	0	0	0	0	0	0	0	0	0	1	1	1	1	0	1	0	0	1	0	1	1	1	1	1	1	1	1	1	1	1	0	1	0	0	0	1	0	1	0
RosBREEDSNP_SNP_AC_4171437_Lg5_01566_MAF20_MDP0000307862_exon16	3518	5	6.379	0	-1	-1	-1	-1	-1	-1	0	0	-1	0	-1	-1	0	0	0	-1	0	-1	-1	0	-1	0	-1	-1	0	0	-1	0	-1	0	0	0	0	-1	-1	-1	0	-1	0	0	-1	0	0	-1	-1	0	-1	-1	-1	0	0	0	0	0	-1	-1	-1	0	0	0	-1	-1	0	0	-1	NA	0	NA	0	-1	-1	0	-1	0	0	0	0	0	0	-1	-1	0	0	0	0	-1	0	-1	-1	0	-1	-1	-1	-1	-1	-1	-1	-1	-1	-1	1	-1	-1	-1	-1	-1	NA	-1	0	-1	-1	0	-1	-1	-1	-1	0	-1	0	-1	-1	-1	-1
RosBREEDSNP_SNP_AC_4260902_Lg9_321049_MAF20_321049_exon1	6930	9	14.232	-1	-1	-1	-1	-1	-1	-1	-1	-1	-1	1	0	-1	-1	-1	-1	-1	-1	-1	-1	-1	-1	-1	-1	-1	-1	-1	-1	-1	-1	-1	-1	-1	-1	-1	-1	-1	-1	-1	-1	-1	-1	-1	-1	-1	-1	-1	-1	-1	-1	-1	-1	-1	-1	-1	-1	-1	-1	-1	-1	-1	-1	-1	-1	-1	-1	-1	-1	-1	-1	-1	-1	-1	-1	-1	-1	-1	-1	-1	-1	-1	-1	-1	-1	-1	-1	-1	-1	-1	-1	-1	-1	0	0	-1	-1	-1	-1	-1	0	0	-1	-1	-1	-1	-1	-1	-1	-1	-1	-1	-1	-1	-1	-1	-1	0	-1	-1	-1	-1	-1	-1	-1
RosBREEDSNP_SNP_AC_4873695_Lg2_RosCOS3565_MAF30_1663792_exon1	835	2	14.081	-1	-1	0	-1	0	-1	-1	-1	0	-1	0	0	-1	-1	-1	0	-1	-1	0	0	-1	0	0	0	0	-1	-1	0	-1	0	0	-1	0	0	-1	0	-1	-1	0	-1	-1	-1	-1	-1	-1	-1	-1	-1	-1	-1	-1	-1	-1	-1	-1	-1	-1	-1	-1	-1	-1	-1	-1	-1	-1	-1	-1	-1	-1	-1	-1	-1	-1	-1	-1	-1	-1	-1	-1	-1	-1	-1	-1	-1	-1	-1	-1	-1	-1	-1	-1	0	-1	-1	0	0	0	-1	-1	-1	0	-1	1	-1	-1	NA	NA	0	-1	-1	-1	0	0	0	-1	-1	-1	-1	-1	1	0	0	-1	-1
RosBREEDSNP_SNP_AC_50088799_Lg15_00079_MAF20_474486_exon1	13495	15	107.3	0	0	1	1	0	1	0	0	1	0	1	1	-1	-1	0	1	0	0	-1	0	0	1	-1	0	0	0	0	0	1	-1	0	0	0	0	0	0	0	1	0	1	NA	0	0	1	1	1	1	0	0	1	1	0	1	0	0	1	0	NA	0	1	0	1	1	0	NA	0	1	1	0	0	0	1	0	0	0	1	1	1	1	1	0	1	1	1	0	0	1	0	1	0	1	0	-1	-1	1	1	1	0	0	0	1	0	0	1	1	NA	0	0	0	0	0	-1	0	-1	0	1	-1	0	0	1	1	0	0	1
RosBREEDSNP_SNP_AC_5054497_Lg11_RosCOS2981_MAF40_1646424_exon1	8796	11	8.986	-1	0	-1	-1	0	0	-1	0	0	-1	0	0	0	-1	0	0	0	-1	0	-1	-1	0	-1	-1	0	-1	0	-1	0	0	0	-1	0	0	0	-1	-1	-1	0	-1	0	-1	0	0	-1	-1	0	0	-1	-1	0	NA	0	-1	0	0	-1	0	NA	-1	0	0	-1	0	0	-1	0	0	NA	NA	NA	-1	-1	-1	0	0	0	-1	-1	-1	0	0	0	0	-1	0	-1	0	-1	0	0	0	-1	-1	1	-1	0	-1	0	0	0	0	-1	0	0	-1	NA	0	0	-1	-1	-1	-1	0	-1	-1	-1	-1	0	-1	-1	0	-1	-1
RosBREEDSNP_SNP_AC_5173582_Lg11_00418_MAF20_719249_exon1	8812	11	9.918	-1	0	-1	-1	0	0	-1	0	0	-1	0	-1	0	-1	0	0	0	-1	0	-1	-1	0	-1	-1	0	0	0	-1	0	0	0	-1	0	0	0	-1	-1	-1	0	-1	0	-1	0	0	-1	-1	0	0	-1	-1	0	-1	0	-1	0	0	-1	0	NA	-1	0	0	-1	0	0	-1	0	0	NA	0	0	-1	-1	-1	0	0	0	-1	-1	-1	0	0	0	0	-1	0	-1	0	-1	0	0	0	-1	-1	1	-1	0	-1	0	0	0	0	-1	0	0	-1	-1	-1	NA	-1	-1	-1	-1	-1	-1	-1	-1	-1	0	-1	-1	0	-1	-1
RosBREEDSNP_SNP_AC_5364297_Lg5_01697_MAF20_MDP0000247875_exon1	3564	5	11.332	-1	0	-1	-1	-1	-1	-1	-1	-1	-1	0	-1	-1	-1	-1	-1	-1	-1	-1	-1	-1	-1	-1	-1	-1	-1	-1	-1	-1	-1	-1	-1	-1	-1	-1	-1	-1	-1	-1	-1	-1	-1	-1	-1	-1	-1	-1	-1	-1	-1	-1	-1	-1	-1	-1	-1	-1	-1	-1	-1	-1	-1	-1	-1	-1	-1	-1	-1	-1	-1	-1	-1	-1	-1	-1	-1	-1	-1	-1	-1	-1	-1	-1	-1	-1	-1	-1	-1	-1	-1	-1	-1	-1	-1	0	-1	-1	-1	-1	-1	-1	-1	0	-1	-1	NA	-1	-1	-1	-1	-1	-1	-1	-1	0	-1	-1	-1	-1	-1	-1	0	-1	-1
RosBREEDSNP_SNP_AC_5920541_Lg4_02263_MAF20_1618391_exon2	2874	4	22.086	0	-1	-1	-1	-1	-1	-1	0	0	-1	-1	-1	0	-1	-1	-1	0	-1	-1	0	-1	-1	0	-1	-1	0	-1	-1	-1	0	-1	0	0	0	0	0	-1	0	0	0	NA	-1	-1	-1	0	0	-1	0	0	0	-1	0	-1	0	-1	0	-1	0	-1	-1	-1	-1	-1	-1	NA	0	-1	-1	0	-1	-1	-1	-1	-1	-1	0	-1	-1	0	0	0	-1	-1	-1	-1	0	-1	-1	-1	0	0	-1	-1	-1	-1	-1	-1	0	-1	-1	-1	0	0	-1	-1	0	0	0	NA	-1	-1	-1	0	0	-1	-1	-1	-1	-1	-1	-1	-1	-1	-1
RosBREEDSNP_SNP_AC_606585_Lg5_00737_MAF50_165106_exon1	3458	5	1.145	0	0	0	-1	0	-1	-1	1	1	-1	1	1	0	1	0	0	0	1	0	-1	0	-1	1	-1	-1	1	1	0	1	0	1	0	0	1	0	0	0	1	-1	0	0	0	0	0	0	0	0	0	0	0	0	0	0	0	0	0	0	0	0	0	0	0	1	0	0	0	0	0	0	0	NA	-1	0	-1	0	0	0	0	0	0	-1	-1	0	0	0	0	-1	0	-1	-1	0	0	0	0	1	0	-1	1	1	0	-1	1	1	-1	0	NA	0	0	1	0	0	-1	0	1	1	-1	0	0	-1	1	0	1	1	-1
RosBREEDSNP_SNP_AC_6306433_Lg13_226059_MAF30_226059_exon2	10919	13	24.77	0	1	-1	-1	-1	0	0	0	0	-1	1	-1	-1	0	0	-1	-1	0	-1	0	-1	0	0	0	0	0	0	-1	-1	-1	-1	0	-1	0	0	-1	-1	-1	0	-1	NA	-1	0	0	0	0	-1	0	-1	-1	NA	0	-1	-1	-1	0	0	0	0	-1	0	-1	-1	-1	NA	-1	NA	0	0	0	0	0	0	1	0	0	1	0	0	NA	0	1	0	0	1	-1	0	0	0	1	0	-1	0	0	-1	-1	0	0	0	-1	1	0	0	0	-1	0	-1	-1	0	-1	0	0	-1	1	1	-1	0	-1	0	-1	-1	0	-1	0
RosBREEDSNP_SNP_AC_6451261_Lg13_65890_MAF20_65890_exon1	10930	13	25.237	-1	0	0	-1	-1	0	-1	-1	-1	-1	1	0	-1	-1	-1	-1	-1	-1	-1	-1	-1	-1	-1	-1	-1	-1	-1	-1	-1	-1	-1	-1	-1	-1	-1	-1	-1	-1	-1	-1	-1	-1	-1	-1	-1	-1	-1	-1	-1	-1	-1	-1	-1	-1	-1	-1	-1	-1	-1	-1	-1	-1	-1	-1	-1	-1	-1	-1	-1	-1	0	-1	-1	0	-1	0	0	0	0	NA	-1	0	-1	0	0	-1	0	0	0	0	0	-1	0	0	-1	0	1	0	0	-1	0	-1	0	0	0	0	0	0	0	-1	-1	-1	-1	0	0	-1	-1	-1	-1	-1	0	0	0	0
RosBREEDSNP_SNP_AC_6496114_Lg11_00621_MAF40_MDP0000172291_exon7	8860	11	13.158	0	1	1	0	1	0	0	0	0	0	0	1	0	0	0	0	0	0	0	0	0	0	0	0	0	0	0	0	0	0	0	0	0	0	0	0	0	0	0	NA	0	0	0	0	0	0	1	0	0	0	NA	0	1	0	0	0	0	NA	0	0	NA	1	1	0	0	0	0	0	0	0	0	0	0	0	0	0	0	0	0	0	0	0	0	0	0	0	0	0	0	0	0	1	0	0	0	0	NA	0	0	1	0	0	0	0	1	1	NA	NA	0	0	0	1	1	1	1	0	0	0	0	0	0	1	1	1
RosBREEDSNP_SNP_AC_6543192_Lg3_01921_MAF10_MDP0000901621_exon1	1857	3	15.332	-1	-1	0	-1	-1	-1	-1	-1	-1	-1	-1	0	-1	-1	-1	-1	-1	-1	-1	-1	-1	-1	-1	-1	-1	-1	-1	-1	-1	-1	-1	-1	-1	-1	-1	-1	-1	-1	-1	-1	-1	-1	-1	-1	-1	-1	-1	-1	-1	-1	-1	-1	-1	-1	-1	-1	-1	-1	-1	-1	-1	-1	-1	-1	-1	-1	-1	-1	-1	-1	-1	-1	-1	-1	-1	-1	-1	-1	-1	-1	-1	-1	-1	-1	-1	-1	-1	-1	-1	-1	-1	-1	-1	-1	-1	-1	-1	-1	0	0	-1	-1	-1	-1	-1	-1	-1	-1	0	-1	-1	-1	0	-1	-1	-1	-1	-1	-1	-1	-1	0	-1	-1
RosBREEDSNP_SNP_AC_6548475_Lg15_00076_MAF40_1672512_exon1	12557	15	35.653	-1	0	1	-1	1	0	-1	0	0	-1	0	-1	0	0	0	0	0	0	0	0	0	0	0	0	0	0	0	0	0	0	0	0	0	0	0	0	0	0	0	-1	0	-1	-1	-1	0	0	-1	-1	0	-1	-1	-1	0	-1	0	-1	0	-1	-1	-1	0	-1	0	0	0	0	-1	-1	NA	NA	0	-1	-1	-1	0	-1	-1	0	-1	0	-1	0	0	0	-1	-1	-1	-1	-1	-1	-1	1	1	1	1	0	1	1	0	0	1	-1	0	0	0	1	NA	0	0	0	1	1	1	0	1	-1	0	-1	0	1	0	0	1	0
RosBREEDSNP_SNP_AC_6615652_Lg6_RosCOS1869_MAF40_1618698_exon6	4722	6	18.907	-1	-1	-1	-1	1	-1	-1	-1	0	-1	0	-1	0	0	0	0	0	0	0	0	0	0	0	0	0	0	0	0	0	0	0	0	0	0	0	0	0	0	0	-1	-1	-1	-1	-1	-1	-1	-1	-1	-1	-1	-1	-1	-1	-1	-1	-1	-1	-1	-1	-1	-1	-1	-1	-1	-1	-1	-1	-1	-1	-1	-1	-1	-1	-1	-1	-1	-1	-1	-1	-1	-1	-1	-1	-1	-1	-1	-1	-1	-1	-1	-1	1	0	0	1	-1	-1	0	0	0	-1	-1	-1	-1	-1	0	NA	NA	NA	0	0	0	-1	0	-1	-1	0	-1	-1	0	-1	0	-1	-1
RosBREEDSNP_SNP_AC_6637447_Lg15_MDP0000156137_MAF20_MDP0000156137_exon1	12570	15	35.924	-1	-1	-1	-1	1	-1	-1	-1	0	-1	-1	-1	0	0	0	0	0	0	0	0	0	0	0	0	0	0	0	0	0	0	0	0	0	0	0	0	0	0	0	-1	-1	-1	-1	-1	-1	-1	-1	-1	-1	-1	-1	-1	-1	-1	-1	-1	-1	-1	-1	-1	-1	-1	-1	-1	-1	-1	-1	-1	-1	-1	-1	-1	-1	-1	-1	-1	-1	-1	-1	-1	-1	-1	-1	-1	-1	-1	-1	-1	-1	-1	-1	1	0	0	0	0	-1	0	-1	0	-1	-1	-1	-1	-1	-1	-1	-1	-1	0	0	-1	0	-1	-1	-1	-1	-1	-1	-1	0	-1	-1	-1
RosBREEDSNP_SNP_AC_7189032_Lg11_01483_MAF50_MDP0000126036_exon13	8880	11	14.573	0	0	0	0	0	1	0	1	0	-1	0	0	-1	0	0	0	0	0	0	0	1	0	1	1	0	-1	-1	1	1	0	-1	1	0	-1	-1	1	1	1	-1	0	0	1	1	1	1	1	0	NA	0	1	0	0	0	0	1	1	0	0	0	0	0	0	-1	1	1	1	NA	NA	0	1	0	0	1	0	1	0	0	1	1	0	1	1	0	0	0	0	1	0	1	1	1	0	1	1	-1	0	-1	1	0	0	0	1	-1	1	0	NA	0	NA	0	0	0	1	1	0	0	0	-1	0	0	0	0	-1	0	0
RosBREEDSNP_SNP_AC_7598269_Lg13_02124_MAF30_1659946_exon1	10973	13	29.045	-1	0	0	-1	-1	0	-1	-1	-1	-1	-1	0	-1	-1	-1	-1	-1	-1	-1	-1	-1	-1	-1	-1	-1	-1	-1	-1	-1	-1	-1	-1	-1	-1	-1	-1	-1	-1	-1	-1	-1	-1	-1	-1	-1	-1	-1	-1	-1	-1	-1	-1	-1	-1	-1	-1	-1	-1	-1	-1	-1	-1	-1	-1	-1	-1	-1	-1	-1	-1	0	-1	-1	0	-1	0	0	0	-1	-1	-1	0	-1	0	0	-1	0	0	0	0	0	-1	0	0	0	0	1	1	0	-1	0	-1	-1	1	0	NA	NA	NA	0	0	-1	-1	-1	0	0	-1	-1	-1	-1	0	0	NA	1	0
RosBREEDSNP_SNP_AC_7646132_Lg13_02124_MAF50_396799_exon1	10987	13	29.681	-1	0	-1	-1	-1	0	-1	-1	-1	-1	-1	-1	-1	-1	-1	-1	-1	-1	-1	-1	-1	-1	-1	-1	-1	-1	-1	-1	-1	-1	-1	-1	-1	-1	-1	-1	-1	-1	-1	-1	-1	-1	-1	-1	-1	-1	-1	-1	-1	-1	-1	-1	-1	-1	-1	-1	-1	-1	-1	-1	-1	-1	-1	-1	-1	-1	-1	-1	-1	-1	0	-1	-1	0	-1	0	0	0	-1	-1	-1	0	-1	0	0	-1	0	0	0	0	0	-1	0	0	-1	-1	0	1	0	-1	0	-1	-1	1	-1	-1	NA	NA	0	0	-1	-1	-1	0	0	-1	-1	-1	-1	0	-1	1	-1	0
RosBREEDSNP_SNP_AC_823910_Lg4_01597_MAF20_523412_exon1	2714	4	11.203	-1	0	-1	0	-1	0	0	-1	-1	-1	-1	-1	-1	-1	-1	-1	-1	-1	-1	-1	-1	-1	-1	-1	-1	-1	-1	-1	-1	-1	-1	-1	-1	-1	-1	-1	-1	-1	-1	-1	NA	0	-1	0	-1	-1	0	-1	-1	-1	0	0	0	0	-1	0	-1	NA	0	-1	-1	-1	-1	0	0	-1	NA	0	0	0	0	-1	-1	-1	-1	-1	-1	-1	0	NA	-1	0	-1	0	0	0	0	-1	-1	-1	0	-1	-1	-1	-1	0	0	-1	-1	-1	0	-1	-1	0	0	-1	-1	-1	-1	-1	-1	-1	-1	-1	-1	0	-1	-1	1	-1	0	-1	-1	0
RosBREEDSNP_SNP_AC_8295164_Lg7_RosCOS2129_MAF20_452554_exon3	5474	7	22.082	-1	0	0	-1	0	-1	-1	-1	0	-1	1	-1	-1	0	0	0	-1	0	0	0	0	-1	0	-1	0	0	-1	0	0	-1	0	0	-1	0	-1	-1	0	-1	0	-1	-1	-1	-1	-1	-1	-1	-1	-1	-1	-1	-1	-1	-1	-1	-1	-1	-1	-1	-1	-1	-1	-1	-1	-1	-1	-1	-1	-1	-1	-1	-1	-1	-1	-1	-1	-1	-1	-1	-1	-1	-1	-1	-1	-1	-1	-1	-1	-1	-1	-1	-1	0	-1	-1	0	-1	0	-1	0	-1	-1	-1	-1	-1	0	NA	NA	0	1	-1	1	0	-1	0	-1	-1	-1	-1	0	-1	-1	-1	1	-1
RosBREEDSNP_SNP_AG_10009408_Lg16_00879_MAF50_487493_exon1	14253	16	61.325	0	0	-1	0	1	-1	0	-1	1	-1	0	-1	1	0	1	0	1	1	0	1	1	1	1	0	1	1	1	1	1	1	1	0	1	1	1	1	0	0	1	-1	-1	-1	-1	0	-1	-1	-1	0	-1	-1	-1	-1	0	0	0	0	-1	-1	-1	-1	-1	-1	1	0	0	-1	-1	0	0	NA	-1	-1	1	-1	-1	0	0	0	0	-1	-1	0	0	0	-1	-1	0	0	0	0	-1	1	0	0	1	0	0	-1	0	1	0	-1	0	-1	-1	0	0	1	0	0	0	1	0	0	1	0	-1	0	-1	0	0	-1	0	-1
RosBREEDSNP_SNP_AG_1035920_Lg3_00506_MAF50_MDP0000302258_exon1	1710	3	1.952	0	0	-1	0	0	0	0	0	1	-1	0	0	1	0	1	0	-1	-1	-1	0	-1	0	0	0	0	1	0	1	0	1	0	-1	1	0	0	1	1	0	0	1	0	1	1	0	1	1	1	0	1	1	1	0	0	1	-1	1	0	0	NA	1	1	0	1	1	1	1	1	0	1	0	0	0	-1	-1	0	1	1	0	-1	-1	0	-1	0	0	0	0	0	-1	0	1	0	0	0	0	0	0	1	0	-1	-1	0	-1	0	0	-1	0	0	0	1	0	1	1	1	1	1	0	0	0	1	1	0	0	-1	1
RosBREEDSNP_SNP_AG_10379422_Lg17_01044_MAF10_337422_exon1	14746	17	30.108	-1	0	0	-1	-1	-1	-1	-1	-1	-1	0	-1	-1	-1	-1	-1	-1	-1	-1	-1	-1	-1	-1	-1	-1	-1	-1	-1	-1	-1	-1	-1	-1	-1	-1	-1	-1	-1	-1	-1	-1	-1	-1	-1	-1	-1	-1	-1	-1	-1	-1	-1	-1	-1	-1	-1	-1	-1	-1	-1	-1	-1	-1	-1	-1	-1	-1	-1	-1	-1	-1	-1	-1	-1	-1	-1	-1	-1	-1	-1	-1	-1	-1	-1	-1	-1	-1	-1	-1	-1	-1	-1	-1	-1	-1	-1	0	-1	-1	-1	0	-1	-1	0	-1	0	0	0	0	-1	0	1	-1	0	-1	-1	-1	-1	-1	0	-1	-1	-1	-1
RosBREEDSNP_SNP_AG_10385387_Lg17_01044_MAF40_172261_exon1	14754	17	30.109	-1	-1	-1	-1	1	-1	-1	0	0	-1	-1	-1	0	0	0	0	0	0	0	0	0	0	0	0	0	0	0	0	0	0	0	0	0	0	0	0	0	0	0	0	0	0	0	0	0	0	-1	0	0	0	-1	-1	0	-1	-1	0	-1	-1	-1	0	-1	-1	-1	0	0	0	0	0	-1	0	0	-1	0	-1	-1	-1	-1	-1	-1	-1	-1	-1	-1	-1	-1	-1	-1	-1	-1	-1	-1	1	1	1	0	-1	0	0	0	0	-1	0	1	-1	-1	-1	-1	-1	-1	-1	-1	-1	-1	-1	0	-1	-1	-1	-1	0	-1	-1	-1	-1
RosBREEDSNP_SNP_AG_10654569_Lg2_01223_MAF40_MDP0000265378_exon1	961	2	26.343	-1	-1	-1	-1	0	-1	-1	-1	0	-1	0	0	-1	0	0	0	-1	-1	0	0	-1	0	0	0	0	-1	-1	0	-1	0	0	-1	0	-1	-1	0	-1	-1	0	-1	-1	-1	-1	-1	-1	-1	-1	-1	-1	-1	-1	-1	-1	-1	-1	-1	-1	-1	-1	-1	-1	-1	-1	-1	-1	-1	-1	-1	-1	-1	-1	-1	-1	-1	-1	-1	-1	-1	-1	-1	-1	-1	-1	-1	-1	-1	-1	-1	-1	-1	-1	0	-1	-1	0	0	0	-1	-1	-1	0	-1	-1	-1	-1	-1	-1	-1	-1	-1	0	-1	0	-1	-1	-1	-1	-1	-1	0	0	-1	-1	-1
RosBREEDSNP_SNP_AG_10765940_Lg10_01867_MAF50_246782_exon2	7807	10	14.568	-1	0	-1	0	0	0	0	-1	0	0	0	0	0	0	-1	-1	0	-1	0	-1	-1	0	0	0	0	0	0	0	0	0	0	-1	0	-1	0	-1	0	0	-1	0	0	0	0	0	0	0	0	NA	0	0	0	0	0	0	-1	-1	0	0	0	-1	-1	-1	1	0	0	-1	0	0	-1	0	0	0	0	0	0	0	-1	0	NA	0	NA	0	0	0	0	-1	0	0	0	-1	0	0	0	0	0	0	0	-1	0	0	0	-1	0	-1	-1	NA	1	1	NA	1	1	1	1	1	0	0	0	0	1	0	0	1	0	-1
RosBREEDSNP_SNP_AG_10948075_Lg6_RosCOS463_MAF20_MDP0000124776_exon2	4854	6	24.426	0	0	-1	-1	-1	-1	0	-1	-1	-1	-1	0	-1	-1	0	-1	-1	0	-1	0	-1	-1	-1	-1	-1	-1	0	0	-1	-1	0	-1	-1	-1	-1	-1	-1	0	-1	-1	-1	-1	-1	-1	-1	-1	-1	-1	-1	-1	-1	-1	-1	-1	-1	-1	-1	-1	-1	-1	-1	-1	-1	-1	-1	-1	-1	-1	-1	-1	-1	0	-1	-1	0	0	-1	0	-1	0	0	0	-1	-1	-1	0	0	0	0	0	-1	-1	-1	-1	-1	-1	-1	-1	-1	-1	-1	0	-1	-1	-1	-1	0	-1	-1	0	-1	-1	0	-1	0	-1	0	-1	0	-1	-1	0	NA	-1
RosBREEDSNP_SNP_AG_11074629_Lg15_02869_MAF20_1624288_exon2	12677	15	47.188	-1	0	0	-1	0	-1	-1	-1	-1	0	-1	0	0	-1	-1	-1	0	-1	-1	-1	-1	0	0	-1	0	0	-1	-1	0	-1	0	0	-1	0	0	-1	0	-1	0	-1	-1	-1	-1	-1	-1	-1	-1	-1	-1	-1	-1	-1	-1	-1	-1	-1	-1	-1	-1	-1	-1	-1	0	NA	-1	-1	-1	-1	-1	-1	-1	-1	-1	-1	-1	-1	-1	-1	-1	-1	-1	-1	-1	-1	-1	-1	-1	-1	-1	-1	-1	0	-1	-1	1	-1	-1	-1	0	-1	0	-1	0	-1	0	NA	0	0	0	0	-1	-1	-1	-1	-1	-1	0	-1	0	-1	-1	0	0	-1
RosBREEDSNP_SNP_AG_1122860_Lg3_00866_MAF20_422432_exon2	1713	3	2.124	-1	-1	-1	-1	0	-1	-1	-1	-1	-1	-1	-1	-1	0	-1	0	0	0	0	0	0	-1	0	0	-1	-1	-1	-1	-1	-1	-1	0	-1	0	-1	-1	-1	0	-1	-1	-1	-1	-1	-1	-1	-1	-1	-1	-1	-1	-1	-1	-1	-1	-1	-1	-1	-1	-1	-1	-1	-1	-1	-1	-1	-1	-1	-1	-1	-1	-1	-1	-1	-1	-1	-1	-1	-1	-1	-1	-1	-1	-1	-1	-1	-1	-1	-1	-1	-1	-1	0	-1	-1	0	-1	-1	-1	0	-1	-1	-1	0	-1	-1	-1	-1	-1	-1	-1	-1	-1	-1	-1	-1	-1	-1	-1	-1	-1	-1	-1	-1	-1
RosBREEDSNP_SNP_AG_1131825_Lg3_00866_MAF50_MDP0000151511_exon2	1714	3	2.205	0	0	0	-1	0	-1	-1	-1	0	0	0	0	0	1	0	1	0	0	0	1	0	-1	1	1	-1	0	-1	0	-1	0	-1	0	0	1	-1	0	0	1	-1	-1	NA	-1	-1	-1	-1	-1	-1	-1	-1	-1	-1	0	-1	-1	-1	-1	-1	-1	-1	-1	-1	-1	-1	-1	-1	-1	-1	-1	-1	0	-1	-1	0	-1	-1	0	0	-1	-1	-1	-1	-1	-1	0	0	0	0	-1	0	0	0	0	0	0	0	0	0	0	1	1	1	-1	1	-1	-1	-1	NA	NA	NA	0	0	-1	-1	0	0	-1	-1	0	-1	-1	0	1	-1	-1
RosBREEDSNP_SNP_AG_11409481_Lg2_00159_MAF20_MDP0000320576_exon13	985	2	29.545	-1	-1	-1	-1	0	-1	-1	-1	-1	-1	-1	-1	0	-1	-1	-1	0	0	-1	-1	0	-1	-1	-1	-1	0	0	-1	0	-1	-1	0	-1	0	0	-1	0	0	-1	-1	-1	-1	-1	-1	-1	-1	-1	-1	-1	-1	-1	-1	-1	-1	-1	-1	-1	-1	-1	-1	-1	-1	-1	-1	-1	-1	-1	-1	-1	-1	-1	-1	-1	-1	-1	-1	-1	-1	-1	-1	-1	-1	-1	-1	-1	-1	-1	-1	-1	-1	-1	0	1	1	-1	0	0	1	-1	0	-1	-1	-1	-1	0	NA	0	NA	-1	-1	-1	-1	-1	0	-1	-1	-1	-1	-1	-1	0	-1	1	-1
RosBREEDSNP_SNP_AG_11445563_Lg5_RosCOS1953_MAF50_MDP0000204582_exon4	3753	5	28.209	0	-1	0	0	0	-1	1	0	1	-1	0	0	0	1	-1	1	0	1	1	0	1	0	1	0	0	0	1	-1	0	0	1	0	-1	1	0	0	-1	0	-1	-1	1	0	1	1	-1	-1	1	0	0	-1	1	1	1	0	0	0	0	0	NA	1	1	0	-1	0	0	0	0	NA	0	0	-1	-1	0	-1	0	0	0	0	0	0	0	NA	0	0	0	0	0	-1	-1	-1	-1	0	-1	-1	0	0	0	-1	-1	-1	0	1	0	0	0	-1	0	0	NA	1	0	-1	0	-1	-1	0	-1	1	0	-1	0	0	-1	-1
RosBREEDSNP_SNP_AG_11503910_Lg1_01815_MAF40_1621735_exon8	180	1	9.258	1	0	0	0	-1	1	1	0	0	-1	1	0	0	0	0	0	0	0	0	0	0	0	0	0	0	0	0	0	0	0	0	0	0	0	0	0	0	0	0	0	NA	0	0	-1	0	0	0	-1	0	-1	0	0	1	1	-1	0	1	0	NA	-1	0	0	0	1	NA	1	0	0	NA	0	0	1	0	1	1	1	1	1	1	1	1	1	1	1	1	1	1	1	1	1	1	-1	-1	-1	-1	1	1	0	0	0	-1	0	-1	1	0	1	0	0	1	1	1	0	1	1	1	0	1	1	-1	1	1	1	1	1
RosBREEDSNP_SNP_AG_11508677_Lg1_01815_MAF50_1661682_exon1	178	1	9.259	-1	0	0	0	1	-1	-1	0	0	0	-1	1	0	0	0	0	0	0	0	0	0	0	0	0	0	0	0	0	0	0	0	0	0	0	0	0	0	0	0	0	NA	0	0	1	0	0	0	NA	0	1	0	0	-1	-1	1	0	-1	0	NA	1	0	0	0	-1	0	-1	0	NA	NA	-1	0	-1	-1	-1	-1	-1	-1	-1	-1	-1	-1	-1	-1	-1	-1	-1	-1	-1	-1	-1	-1	1	1	1	1	-1	-1	0	0	0	0	0	1	-1	1	0	0	0	-1	-1	-1	0	-1	-1	-1	0	-1	-1	1	-1	-1	-1	1	-1
RosBREEDSNP_SNP_AG_11718356_Lg7_155896__155896_exon1	5568	7	29.086	-1	0	0	-1	0	-1	-1	0	0	-1	1	0	-1	0	0	0	-1	0	0	0	0	-1	0	-1	0	0	-1	-1	0	-1	0	0	-1	0	-1	-1	0	-1	0	-1	0	0	0	0	0	0	-1	0	0	0	-1	-1	-1	0	0	0	-1	0	0	-1	0	0	1	0	0	-1	0	0	NA	0	-1	-1	-1	-1	-1	-1	-1	-1	-1	-1	-1	-1	-1	-1	-1	-1	-1	-1	-1	-1	-1	0	0	0	0	0	0	0	1	0	0	-1	0	-1	0	1	NA	0	NA	1	1	1	0	0	1	-1	0	-1	0	0	0	1	1	-1
RosBREEDSNP_SNP_AG_11731639_Lg9_01755_MAF40_1652052_exon2	7114	9	32.777	0	-1	-1	-1	0	-1	0	0	-1	-1	0	1	0	-1	0	-1	0	0	-1	0	0	-1	1	0	1	0	0	0	0	-1	0	0	0	-1	-1	0	0	1	0	-1	0	0	-1	0	0	0	0	NA	0	-1	0	0	-1	0	-1	-1	0	-1	-1	0	0	0	-1	0	0	0	0	0	NA	0	0	0	0	0	-1	-1	0	-1	-1	-1	-1	-1	-1	0	0	0	0	0	-1	0	-1	0	0	0	-1	-1	1	-1	-1	0	-1	0	0	-1	0	NA	0	NA	0	-1	0	-1	0	0	0	-1	0	0	-1	0	-1	-1	1	-1
RosBREEDSNP_SNP_AG_11777704_Lg2_00614_MAF40_1665749_exon5	1011	2	30.721	-1	-1	0	0	0	-1	0	-1	0	-1	0	0	-1	0	0	0	-1	-1	0	0	-1	0	0	0	0	-1	-1	0	-1	0	0	-1	0	-1	-1	0	-1	-1	0	-1	0	0	-1	-1	-1	-1	-1	0	-1	-1	-1	-1	0	-1	-1	0	0	0	NA	0	-1	0	0	-1	0	-1	-1	-1	0	-1	-1	-1	-1	-1	-1	-1	-1	-1	-1	-1	-1	-1	-1	-1	-1	-1	-1	-1	-1	-1	-1	0	-1	-1	1	0	0	-1	-1	-1	1	-1	1	-1	0	0	0	0	-1	-1	0	0	0	1	-1	0	-1	-1	-1	0	0	0	-1	-1
RosBREEDSNP_SNP_AG_11806852_Lg2_00614_MAF50_175518_exon1	1018	2	30.811	-1	-1	0	0	0	-1	0	-1	0	-1	0	0	-1	0	0	0	-1	-1	0	0	-1	0	0	0	0	-1	-1	0	-1	0	0	-1	0	-1	-1	0	-1	-1	0	-1	0	0	-1	-1	-1	-1	-1	0	-1	-1	-1	-1	0	-1	-1	0	0	0	NA	0	-1	0	NA	-1	0	-1	-1	-1	0	-1	-1	-1	-1	-1	-1	-1	-1	-1	-1	-1	-1	-1	-1	-1	-1	-1	-1	-1	-1	-1	-1	0	-1	-1	1	0	0	-1	-1	-1	1	-1	NA	-1	1	1	0	0	0	-1	0	1	0	1	-1	0	-1	-1	-1	0	0	0	1	-1
RosBREEDSNP_SNP_AG_1205264_Lg12_RosCOS3293_MAF30_488266_exon1	9760	12	2.771	-1	0	0	-1	-1	-1	-1	0	-1	-1	0	-1	-1	-1	-1	-1	-1	-1	-1	-1	-1	-1	-1	-1	-1	-1	-1	-1	-1	-1	-1	-1	-1	-1	-1	-1	-1	-1	-1	0	-1	-1	0	-1	-1	-1	0	NA	0	0	0	-1	-1	-1	-1	0	0	NA	0	0	-1	-1	1	0	0	-1	-1	-1	0	NA	NA	-1	-1	-1	-1	-1	-1	-1	-1	-1	-1	-1	-1	-1	-1	-1	-1	-1	-1	-1	-1	-1	0	0	-1	0	0	0	-1	0	0	-1	0	-1	-1	-1	NA	NA	-1	-1	-1	-1	-1	-1	-1	-1	-1	-1	0	-1	0	-1	-1	-1
RosBREEDSNP_SNP_AG_12099465_Lg15_166295_MAF20_166295_exon4	12691	15	50.321	-1	-1	-1	-1	-1	-1	-1	-1	-1	0	-1	-1	-1	-1	-1	-1	-1	-1	-1	-1	-1	-1	-1	-1	-1	-1	-1	-1	-1	-1	-1	-1	-1	-1	-1	-1	-1	-1	-1	-1	-1	-1	-1	-1	-1	-1	-1	-1	-1	-1	-1	-1	-1	-1	-1	-1	-1	-1	-1	-1	-1	-1	0	-1	-1	-1	-1	-1	-1	-1	-1	-1	-1	-1	-1	-1	-1	-1	-1	-1	-1	-1	-1	-1	-1	-1	-1	-1	-1	-1	-1	-1	-1	-1	-1	-1	-1	-1	-1	-1	0	-1	0	-1	-1	-1	-1	-1	-1	0	-1	-1	-1	-1	-1	-1	-1	-1	-1	-1	-1	-1	-1	-1
RosBREEDSNP_SNP_AG_12280132_Lg4_01353_MAF20_MDP0000232410_exon3	3016	4	27.791	0	-1	-1	0	-1	0	0	-1	-1	-1	-1	0	-1	0	0	0	-1	0	0	-1	0	0	-1	0	0	-1	0	0	0	-1	0	-1	-1	-1	-1	-1	0	-1	-1	-1	NA	0	-1	0	0	0	0	-1	-1	-1	0	0	0	0	-1	0	-1	NA	0	-1	-1	-1	-1	0	0	-1	NA	0	0	0	0	1	0	0	0	0	0	1	-1	0	0	0	0	0	0	-1	0	0	0	0	-1	-1	-1	-1	0	0	0	-1	-1	-1	0	-1	0	-1	0	-1	-1	-1	-1	-1	-1	-1	-1	-1	-1	0	1	0	0	-1	0	0	-1	0
RosBREEDSNP_SNP_AG_12328377_Lg11_00441_MAF50_373309_exon3	9063	11	29.272	-1	0	1	1	0	0	0	0	0	0	-1	0	-1	0	-1	-1	-1	0	-1	0	0	-1	0	0	-1	-1	-1	-1	0	-1	-1	0	-1	-1	-1	0	0	0	-1	1	0	0	0	1	0	0	0	1	0	1	0	0	0	0	0	1	0	1	0	1	1	1	1	1	1	0	1	1	1	NA	NA	-1	0	0	-1	-1	0	0	0	0	0	-1	0	-1	0	-1	0	-1	0	-1	0	0	1	1	0	0	-1	0	-1	0	0	-1	0	0	0	NA	0	NA	0	-1	1	1	1	1	1	1	0	0	0	-1	0	-1	-1	0
RosBREEDSNP_SNP_AG_1241012_Lg2_01134_MAF30_215646_exon1	672	2	1.196	-1	-1	-1	-1	-1	-1	-1	-1	-1	-1	-1	0	-1	-1	-1	-1	-1	-1	-1	-1	-1	-1	-1	-1	-1	-1	-1	-1	-1	-1	-1	-1	-1	-1	-1	-1	-1	-1	-1	-1	-1	-1	-1	-1	-1	-1	-1	-1	-1	-1	-1	-1	-1	-1	-1	-1	-1	-1	-1	-1	-1	-1	-1	-1	-1	-1	-1	-1	-1	-1	-1	-1	-1	-1	-1	-1	-1	-1	-1	-1	-1	-1	-1	-1	-1	-1	-1	-1	-1	-1	-1	-1	0	0	0	-1	-1	0	0	-1	-1	-1	-1	-1	-1	-1	-1	NA	NA	0	-1	-1	-1	-1	-1	-1	-1	-1	-1	-1	-1	0	-1	-1
RosBREEDSNP_SNP_AG_1264562_Lg6_02169_MAF10_1671782_exon1	4552	6	2.174	0	0	-1	-1	-1	-1	-1	-1	0	-1	-1	0	0	-1	0	0	0	-1	0	-1	0	0	0	-1	-1	0	-1	-1	0	0	-1	0	0	0	-1	0	0	-1	0	-1	NA	-1	-1	-1	-1	-1	-1	-1	-1	-1	-1	0	-1	-1	-1	-1	-1	-1	-1	-1	-1	-1	-1	-1	-1	-1	-1	-1	-1	0	0	0	0	0	0	0	0	-1	0	NA	-1	-1	-1	0	0	-1	-1	0	-1	-1	0	-1	-1	-1	-1	-1	-1	-1	-1	-1	-1	-1	-1	-1	-1	-1	-1	-1	-1	0	-1	-1	0	-1	-1	-1	0	-1	0	-1	-1	-1	-1	-1
RosBREEDSNP_SNP_AG_1266965_Lg6_02169_MAF20_461300_exon1	4553	6	2.175	0	0	-1	-1	-1	-1	-1	-1	0	-1	-1	0	0	-1	0	0	0	-1	0	-1	0	0	0	-1	-1	0	-1	-1	0	0	-1	0	0	0	-1	0	0	-1	0	-1	NA	-1	-1	-1	-1	-1	-1	-1	-1	-1	-1	0	-1	-1	-1	-1	-1	-1	-1	-1	-1	-1	-1	-1	-1	-1	-1	-1	-1	0	0	0	0	0	0	0	0	-1	0	-1	-1	-1	-1	0	0	-1	-1	0	-1	-1	0	-1	-1	-1	-1	-1	-1	-1	-1	-1	-1	-1	-1	-1	-1	-1	-1	-1	-1	0	-1	-1	0	-1	-1	-1	0	-1	0	-1	-1	-1	-1	-1
RosBREEDSNP_SNP_AG_1270220_Lg5_01956_MAF50_172568_exon1	3490	5	2.605	0	0	-1	-1	0	-1	-1	1	1	-1	-1	1	0	1	0	0	0	1	0	-1	0	-1	1	-1	-1	1	1	0	1	0	1	0	0	1	0	0	0	1	-1	0	0	0	0	0	0	0	0	0	0	0	0	0	0	0	0	0	0	0	0	0	0	0	0	0	0	0	0	0	0	NA	NA	-1	1	-1	0	0	0	0	0	0	-1	-1	0	0	0	0	-1	0	-1	-1	0	0	0	0	1	-1	-1	1	0	-1	-1	1	1	-1	-1	0	0	0	-1	-1	-1	0	0	-1	0	-1	0	0	-1	-1	-1	-1	-1	-1
RosBREEDSNP_SNP_AG_1276715_Lg9_02013_MAF50_1684547_exon1	6829	9	4.144	0	-1	0	0	0	0	0	0	0	0	0	1	1	-1	1	0	0	1	-1	0	1	1	0	1	1	0	-1	0	-1	0	1	0	1	0	1	-1	-1	0	0	-1	0	0	1	-1	-1	-1	0	1	0	1	0	NA	0	-1	0	0	1	1	1	-1	0	0	1	-1	NA	1	0	NA	1	0	NA	-1	0	-1	1	0	0	-1	1	0	0	0	0	-1	0	0	0	-1	0	0	0	0	1	1	0	-1	1	0	-1	0	-1	0	0	-1	1	NA	0	0	NA	0	1	-1	0	-1	0	0	0	-1	-1	1	-1	-1	1	0
RosBREEDSNP_SNP_AG_1287577_Lg9_02013_MAF20_239644_exon1	6830	9	4.145	0	-1	0	-1	-1	-1	0	0	0	-1	-1	-1	-1	0	-1	-1	0	-1	0	-1	-1	-1	0	-1	-1	0	0	-1	0	-1	-1	0	-1	-1	-1	0	0	0	0	0	0	0	-1	0	0	0	0	-1	-1	-1	0	0	-1	0	-1	0	-1	-1	-1	0	0	0	-1	0	0	-1	NA	0	NA	0	0	0	0	0	-1	-1	-1	0	-1	-1	-1	-1	-1	0	-1	-1	-1	0	-1	0	-1	-1	-1	-1	-1	-1	-1	-1	0	-1	NA	0	-1	-1	-1	0	NA	NA	0	NA	0	-1	0	-1	-1	-1	0	0	-1	-1	-1	NA	-1	-1
RosBREEDSNP_SNP_AG_12880004_Lg9_00331_MAF10_1627920_exon2	7157	9	36.579	-1	-1	-1	-1	0	-1	-1	-1	-1	-1	-1	-1	0	0	0	-1	0	0	-1	-1	0	-1	0	0	0	0	-1	0	-1	-1	0	-1	0	-1	-1	-1	-1	0	-1	-1	-1	-1	-1	-1	-1	-1	-1	-1	-1	-1	-1	-1	-1	-1	-1	-1	-1	-1	-1	-1	-1	-1	-1	-1	-1	-1	-1	-1	-1	-1	-1	-1	-1	-1	-1	-1	-1	-1	-1	-1	-1	-1	-1	-1	-1	-1	-1	-1	-1	-1	-1	0	0	0	-1	-1	NA	-1	-1	0	-1	-1	-1	-1	-1	-1	-1	-1	-1	-1	-1	-1	-1	-1	-1	-1	-1	-1	-1	-1	-1	-1	-1	-1
RosBREEDSNP_SNP_AG_12927423_Lg8_01132_MAF50_1636207_exon2	6148	8	19.837	-1	0	0	0	1	0	0	-1	0	-1	0	1	0	0	0	0	0	0	0	0	0	0	0	0	0	0	0	0	0	0	0	0	0	0	0	0	0	0	0	0	NA	0	0	0	-1	-1	0	0	0	0	0	0	-1	-1	-1	0	-1	0	NA	-1	-1	0	-1	0	0	0	NA	0	0	0	-1	-1	-1	-1	0	-1	-1	-1	0	0	0	0	0	-1	0	0	0	-1	0	-1	0	1	1	1	0	1	1	0	1	1	1	-1	0	1	-1	0	0	0	0	1	0	0	0	-1	-1	0	-1	-1	1	-1	1	1	0	0
RosBREEDSNP_SNP_AG_13033111_Lg10_RosCOS724_MAF40_MDP0000193868_exon3	7828	10	14.915	1	-1	0	-1	0	-1	0	1	1	-1	0	1	1	1	0	0	1	0	1	0	0	1	1	1	1	1	1	1	1	1	1	0	1	0	1	0	1	1	0	0	0	0	0	0	0	0	0	0	0	0	0	0	0	0	0	0	0	0	0	0	0	0	-1	0	0	0	0	0	0	0	0	0	0	0	0	0	0	0	0	0	0	0	0	0	0	0	0	0	0	0	0	0	-1	-1	1	-1	-1	0	0	-1	-1	1	0	-1	0	1	0	0	NA	-1	1	NA	NA	0	0	-1	1	0	-1	0	-1	1	1	-1
RosBREEDSNP_SNP_AG_13071892_Lg10_RosCOS724_MAF50_MDP0000285181_exon18	7831	10	14.973	1	0	0	0	-1	-1	0	1	0	0	0	0	0	0	0	0	0	0	0	0	0	0	0	0	0	0	0	0	0	0	0	0	0	0	0	0	0	0	0	0	0	0	0	0	0	0	0	1	0	0	0	1	0	0	1	1	0	0	0	1	1	1	-1	0	0	1	0	0	1	0	0	0	0	0	0	0	0	0	0	0	0	0	0	0	0	0	0	0	0	0	0	-1	-1	-1	0	0	0	0	-1	-1	-1	1	-1	-1	0	1	0	0	NA	0	1	1	1	0	1	0	1	0	0	1	0	-1	1	0
RosBREEDSNP_SNP_AG_13074449_Lg10_RosCOS724_MAF10_1631293_exon2	7836	10	14.974	-1	0	-1	-1	-1	-1	-1	-1	-1	-1	-1	-1	-1	-1	-1	-1	-1	-1	-1	-1	-1	-1	-1	-1	-1	-1	-1	-1	-1	-1	-1	-1	-1	-1	-1	-1	-1	-1	-1	-1	-1	-1	-1	-1	-1	-1	-1	-1	-1	-1	-1	-1	-1	-1	-1	-1	-1	-1	-1	-1	-1	-1	-1	-1	-1	-1	-1	-1	-1	-1	-1	-1	-1	-1	-1	-1	-1	-1	-1	-1	-1	-1	-1	-1	-1	-1	-1	-1	-1	-1	-1	-1	-1	-1	-1	-1	-1	-1	-1	-1	-1	-1	-1	-1	-1	0	0	0	-1	0	0	0	1	0	-1	-1	-1	-1	0	-1	-1	-1	-1	-1
RosBREEDSNP_SNP_AG_1318292_Lg17_00864_MAF30_1643044_exon1	14498	17	4.947	0	-1	0	1	-1	0	1	1	0	0	0	1	0	-1	0	0	0	-1	-1	0	0	0	0	0	0	0	-1	0	-1	0	0	-1	0	0	0	-1	-1	0	0	1	1	1	1	1	1	1	1	1	1	1	1	1	1	1	1	1	1	1	1	1	1	1	0	1	1	1	1	1	1	NA	NA	0	0	0	1	0	-1	0	0	0	1	0	0	-1	0	-1	-1	0	0	1	0	-1	-1	-1	0	0	-1	-1	0	0	-1	0	-1	-1	0	1	1	1	1	-1	1	1	1	1	1	1	0	0	0	0	0	-1	1	0
RosBREEDSNP_SNP_AG_1324347_Lg14_01853_MAF30_268140_exon1	11629	14	4.143	0	-1	0	-1	-1	-1	-1	0	0	-1	-1	1	-1	-1	-1	-1	-1	0	0	-1	0	0	0	0	-1	0	0	0	0	0	-1	0	-1	0	-1	0	0	0	0	-1	-1	0	0	0	0	0	0	-1	-1	-1	0	NA	-1	0	0	-1	-1	0	0	0	0	-1	0	-1	-1	-1	NA	0	0	0	-1	-1	0	-1	0	-1	0	-1	-1	-1	-1	0	0	0	0	-1	0	0	0	-1	0	-1	0	0	-1	-1	-1	0	1	1	-1	1	-1	0	-1	0	0	0	0	0	0	0	0	0	0	-1	0	-1	-1	-1	-1	0	-1	-1
RosBREEDSNP_SNP_AG_13655380_Lg11_RosCOS2909_MAF30_MDP0000193176_exon6	9135	11	35.883	-1	0	-1	-1	-1	-1	-1	0	-1	-1	1	-1	-1	-1	-1	-1	-1	-1	-1	-1	-1	-1	-1	-1	-1	-1	-1	-1	-1	-1	-1	-1	-1	-1	-1	-1	-1	-1	-1	0	-1	0	-1	0	-1	-1	-1	-1	-1	0	-1	-1	-1	0	-1	0	0	0	0	0	0	0	-1	0	0	NA	0	0	0	NA	NA	-1	-1	-1	-1	-1	-1	-1	-1	-1	-1	-1	-1	-1	-1	-1	-1	-1	-1	-1	-1	-1	-1	-1	0	-1	-1	-1	0	-1	-1	-1	0	-1	0	1	0	NA	-1	1	1	-1	1	-1	-1	-1	-1	-1	-1	1	-1	0	1	-1
RosBREEDSNP_SNP_AG_13669196_Lg5_00978_MAF20_1680837_exon1	3836	5	35.822	-1	-1	-1	-1	-1	-1	-1	-1	-1	-1	1	-1	-1	-1	-1	-1	-1	-1	-1	-1	-1	-1	-1	-1	-1	-1	-1	-1	-1	-1	-1	-1	-1	-1	-1	-1	-1	-1	-1	-1	-1	-1	-1	-1	-1	-1	-1	-1	-1	-1	-1	-1	-1	-1	-1	-1	-1	-1	-1	-1	-1	-1	0	-1	-1	-1	-1	-1	-1	-1	-1	-1	-1	-1	-1	-1	-1	-1	-1	-1	-1	-1	-1	-1	-1	-1	-1	-1	-1	-1	-1	-1	-1	-1	-1	-1	0	-1	0	0	0	-1	0	0	0	-1	NA	NA	0	-1	-1	-1	-1	0	0	-1	0	-1	-1	-1	-1	0	-1	-1
RosBREEDSNP_SNP_AG_13706234_Lg10_snpEG631376_MAF20_MDP0000139189_exon7	8018	10	28.099	-1	1	0	-1	-1	-1	-1	-1	-1	-1	-1	-1	-1	-1	-1	-1	-1	-1	-1	-1	-1	-1	-1	-1	-1	-1	-1	-1	-1	-1	-1	-1	-1	-1	-1	-1	-1	-1	-1	-1	-1	-1	-1	-1	-1	-1	-1	-1	-1	-1	-1	-1	-1	-1	-1	-1	-1	-1	-1	-1	-1	-1	0	-1	-1	-1	-1	-1	-1	-1	-1	-1	-1	-1	-1	-1	-1	-1	-1	-1	-1	-1	-1	-1	-1	-1	-1	-1	-1	-1	-1	-1	-1	-1	-1	-1	0	-1	-1	-1	0	-1	-1	-1	-1	0	-1	-1	NA	-1	0	-1	0	-1	-1	-1	-1	-1	0	-1	-1	-1	-1	-1
RosBREEDSNP_SNP_AG_14154922_Lg1_01058_MAF30_1682312_exon1	235	1	16.75	-1	-1	-1	-1	0	-1	-1	0	-1	-1	-1	-1	-1	-1	-1	-1	-1	-1	-1	-1	-1	-1	-1	-1	-1	-1	-1	-1	-1	-1	-1	-1	-1	-1	-1	-1	-1	-1	-1	-1	-1	-1	-1	-1	-1	-1	-1	-1	-1	-1	-1	-1	-1	-1	-1	-1	-1	-1	-1	-1	-1	-1	0	-1	-1	-1	-1	-1	-1	-1	-1	-1	-1	-1	-1	-1	-1	-1	-1	-1	-1	-1	-1	-1	-1	-1	-1	-1	-1	-1	-1	0	0	0	0	-1	-1	-1	-1	-1	0	-1	0	-1	-1	NA	-1	-1	0	0	0	0	0	0	0	-1	-1	-1	-1	0	-1	-1	-1	-1
RosBREEDSNP_SNP_AG_14323491_Lg5_02834_MAF20_1622587_exon11	3686	5	19.668	-1	-1	0	-1	-1	-1	-1	0	-1	-1	-1	-1	-1	-1	-1	-1	-1	-1	-1	-1	-1	-1	-1	-1	-1	-1	-1	-1	-1	-1	-1	-1	-1	-1	-1	-1	-1	-1	-1	0	-1	0	-1	-1	0	0	-1	0	0	0	-1	-1	-1	0	-1	0	0	0	-1	-1	-1	0	0	-1	NA	-1	0	-1	0	-1	0	-1	-1	-1	-1	-1	-1	-1	-1	-1	-1	-1	-1	-1	-1	-1	-1	-1	-1	-1	-1	-1	-1	-1	-1	-1	0	-1	0	-1	0	-1	-1	-1	-1	-1	-1	-1	-1	-1	-1	-1	-1	-1	-1	-1	-1	-1	-1	-1	-1	0	-1	-1
RosBREEDSNP_SNP_AG_14438057_Lg5_229408_MAF50_229408_exon1	3691	5	19.855	0	0	1	0	0	0	0	1	0	0	0	0	0	0	1	0	0	0	0	0	1	1	0	1	1	1	0	0	0	0	0	1	1	0	0	0	0	0	0	0	0	0	0	0	0	0	0	0	0	0	0	0	0	0	0	0	0	0	0	0	0	0	0	0	0	0	0	0	0	0	0	0	0	0	0	0	0	0	0	0	0	0	0	0	0	0	0	0	0	0	0	0	0	0	0	0	0	0	1	1	1	1	0	0	0	0	0	0	0	0	0	0	0	0	0	0	0	0	0	0	0	1	0	0
RosBREEDSNP_SNP_AG_14529153_Lg1_RosCOS2921_MAF30_59140_exon1	251	1	18.321	1	1	0	0	-1	1	0	-1	0	0	0	0	0	0	0	0	0	0	0	0	0	0	0	0	0	0	0	0	0	0	0	0	0	0	0	0	0	0	0	0	0	0	0	-1	-1	-1	-1	0	-1	0	-1	0	-1	-1	0	0	-1	-1	0	0	-1	0	0	0	0	-1	-1	-1	-1	0	NA	1	0	1	1	1	1	1	1	1	1	1	1	1	1	1	1	1	1	1	1	-1	-1	-1	-1	0	1	0	0	0	-1	0	0	0	1	NA	0	0	NA	-1	-1	-1	0	-1	-1	0	1	0	1	-1	0	0	1	-1
RosBREEDSNP_SNP_AG_14573434_Lg2_00987_MAF40_1674211_exon1	1090	2	37.022	0	0	0	-1	0	-1	0	1	0	-1	0	1	-1	0	0	1	1	-1	1	0	-1	1	0	1	0	-1	0	1	-1	0	1	0	0	0	-1	1	0	0	0	0	0	0	0	0	0	0	0	0	0	0	0	0	0	0	0	0	0	0	0	0	0	0	-1	0	0	0	0	0	0	0	0	0	-1	-1	-1	-1	0	-1	-1	-1	0	0	-1	-1	-1	-1	-1	-1	0	0	0	0	-1	-1	1	-1	-1	-1	-1	-1	0	1	-1	-1	-1	NA	-1	-1	NA	-1	0	0	1	0	0	-1	1	0	-1	-1	-1	-1	-1	-1
RosBREEDSNP_SNP_AG_14599407_Lg2_00987_MAF40_375341_exon1	1092	2	37.282	-1	-1	0	0	-1	0	0	-1	-1	-1	0	0	-1	-1	-1	-1	-1	-1	-1	-1	-1	-1	-1	-1	-1	-1	-1	-1	-1	-1	-1	-1	-1	-1	-1	-1	-1	-1	-1	-1	0	0	-1	0	-1	-1	-1	0	-1	0	NA	0	0	-1	-1	0	0	0	NA	0	-1	0	0	-1	NA	-1	0	0	-1	-1	0	0	-1	0	-1	0	-1	-1	0	NA	0	NA	0	-1	-1	0	-1	-1	-1	-1	0	-1	0	0	0	1	1	1	-1	-1	1	-1	0	0	-1	-1	-1	-1	-1	-1	-1	0	0	0	-1	0	-1	-1	-1	0	1	0	-1	0
RosBREEDSNP_SNP_AG_14712598_Lg10_01267_MAF50_MDP0000193638_exon3	8120	10	32.947	1	1	1	-1	-1	0	0	1	0	-1	0	1	0	0	0	0	0	0	0	0	0	0	0	0	0	0	0	0	0	0	0	0	0	0	0	0	0	0	0	0	0	0	0	0	0	0	0	0	0	0	0	0	0	0	0	0	0	0	0	0	0	0	1	0	0	0	0	0	0	0	0	0	0	0	0	0	0	1	1	0	1	0	0	0	0	0	1	0	0	1	1	-1	0	0	0	0	0	0	-1	0	0	1	0	0	0	0	0	0	0	1	1	0	0	1	0	-1	1	0	0	0	0	0	1	0
RosBREEDSNP_SNP_AG_14888834_Lg11_RosCOS224_MAF10_1621338_exon15	9108	11	33.148	-1	0	0	-1	-1	-1	-1	-1	-1	-1	-1	-1	-1	-1	-1	-1	-1	-1	-1	-1	-1	-1	-1	-1	-1	-1	-1	-1	-1	-1	-1	-1	-1	-1	-1	-1	-1	-1	-1	-1	-1	-1	-1	-1	-1	-1	-1	-1	-1	-1	-1	-1	-1	-1	-1	-1	-1	-1	-1	-1	-1	-1	1	-1	-1	-1	-1	-1	-1	-1	-1	-1	-1	-1	-1	-1	-1	-1	-1	-1	-1	-1	-1	-1	-1	-1	-1	-1	-1	-1	-1	-1	-1	-1	-1	-1	-1	-1	-1	-1	-1	0	-1	-1	-1	1	0	0	0	-1	1	1	1	-1	1	-1	-1	-1	-1	-1	-1	-1	NA	-1
RosBREEDSNP_SNP_AG_15025993_Lg15_02003_MAF20_312726_exon1	12735	15	53.978	-1	0	NA	0	0	0	0	0	-1	0	0	0	-1	-1	-1	-1	0	-1	-1	-1	-1	0	-1	-1	0	0	-1	-1	0	-1	0	0	-1	0	0	-1	-1	-1	0	-1	0	0	0	0	1	1	0	NA	1	1	0	-1	0	0	1	0	0	1	NA	0	1	-1	-1	0	0	0	0	0	0	NA	0	0	-1	0	-1	-1	-1	-1	0	NA	0	NA	-1	-1	0	-1	0	0	0	0	-1	0	-1	-1	0	0	1	-1	0	0	1	0	0	0	-1	-1	-1	-1	-1	0	-1	-1	-1	-1	-1	0	-1	-1	0	-1	0	-1	-1	0
RosBREEDSNP_SNP_AG_1502793_Lg9_01339_MAF40_1648141_exon3	6832	9	5.626	0	-1	0	-1	-1	-1	0	0	0	-1	-1	-1	-1	0	-1	-1	0	-1	0	-1	-1	-1	0	-1	-1	0	0	-1	0	-1	-1	0	-1	-1	-1	0	0	0	0	0	0	0	-1	0	0	0	0	-1	-1	-1	0	0	-1	0	-1	0	-1	-1	-1	0	0	0	0	0	0	-1	NA	0	NA	0	0	0	0	0	-1	-1	-1	0	-1	-1	-1	-1	-1	0	-1	-1	-1	0	-1	0	-1	-1	-1	-1	-1	-1	-1	-1	0	-1	1	0	-1	-1	-1	0	-1	-1	-1	1	0	-1	-1	-1	-1	-1	1	0	-1	-1	-1	1	-1	-1
RosBREEDSNP_SNP_AG_15050774_Lg16_02130_MAF30_MDP0000230223_exon6	14054	16	53.087	-1	-1	-1	-1	-1	-1	-1	0	-1	-1	-1	-1	-1	-1	-1	-1	-1	-1	-1	-1	-1	-1	-1	-1	-1	-1	-1	-1	-1	-1	-1	-1	-1	-1	-1	-1	-1	-1	-1	-1	0	0	-1	0	0	0	-1	-1	-1	0	-1	-1	0	-1	-1	-1	0	-1	-1	-1	-1	-1	1	NA	-1	-1	0	0	0	-1	0	-1	-1	-1	-1	-1	-1	-1	-1	-1	-1	-1	-1	-1	-1	-1	-1	-1	-1	-1	-1	-1	0	0	-1	-1	-1	1	-1	-1	0	-1	-1	-1	-1	-1	-1	-1	-1	-1	0	0	0	1	1	-1	0	-1	-1	0	-1	-1	-1	-1
RosBREEDSNP_SNP_AG_1516126_Lg15_00717_MAF40_530377_exon1	12453	15	17.357	-1	-1	0	-1	-1	-1	-1	-1	-1	-1	0	-1	-1	-1	-1	-1	-1	-1	-1	-1	-1	-1	-1	-1	-1	-1	-1	-1	-1	-1	-1	-1	-1	-1	-1	-1	-1	-1	-1	-1	-1	-1	-1	-1	-1	-1	-1	-1	-1	-1	-1	-1	-1	-1	-1	-1	-1	-1	-1	-1	-1	-1	-1	-1	-1	-1	-1	-1	-1	-1	-1	-1	-1	-1	-1	-1	-1	-1	-1	-1	-1	-1	-1	-1	-1	-1	-1	-1	-1	-1	-1	-1	-1	-1	-1	-1	0	0	1	0	-1	-1	1	-1	0	1	NA	0	NA	0	1	1	0	0	0	-1	-1	-1	-1	-1	-1	0	0	-1
RosBREEDSNP_SNP_AG_1522334_Lg15_00717_MAF20_405207_exon1	12455	15	17.358	-1	-1	-1	-1	-1	-1	-1	-1	-1	-1	0	-1	-1	-1	-1	-1	-1	-1	-1	-1	-1	-1	-1	-1	-1	-1	-1	-1	-1	-1	-1	-1	-1	-1	-1	-1	-1	-1	-1	-1	-1	-1	-1	-1	-1	-1	-1	-1	-1	-1	-1	-1	-1	-1	-1	-1	-1	-1	-1	-1	-1	-1	-1	-1	-1	-1	-1	-1	-1	-1	-1	-1	-1	-1	-1	-1	-1	-1	-1	-1	-1	-1	-1	-1	-1	-1	-1	-1	-1	-1	-1	-1	-1	-1	-1	-1	0	-1	1	0	-1	-1	0	-1	-1	-1	-1	-1	-1	0	0	-1	-1	-1	0	-1	-1	-1	-1	-1	-1	0	-1	-1
RosBREEDSNP_SNP_AG_15369623_Lg3_02546_MAF40_1618444_exon2	2085	3	34.829	-1	-1	0	0	1	-1	0	-1	0	-1	-1	-1	0	0	0	0	0	0	0	0	0	0	0	0	0	0	0	0	0	0	0	0	0	0	0	0	0	0	0	0	-1	0	0	-1	0	0	0	NA	0	-1	0	NA	-1	-1	0	0	0	0	0	0	0	-1	-1	-1	NA	-1	0	-1	0	0	-1	-1	0	-1	-1	-1	-1	-1	-1	-1	-1	-1	-1	-1	-1	-1	-1	-1	-1	-1	-1	1	1	1	0	0	0	1	-1	0	-1	-1	0	0	0	-1	0	0	-1	-1	-1	-1	-1	0	0	0	0	-1	-1	-1	0	-1	0	0
RosBREEDSNP_SNP_AG_1538074_Lg16_LAR1_MAF40_751854_exon1	13684	16	10.434	1	0	1	0	0	1	1	1	1	0	1	1	0	1	0	1	1	0	-1	0	1	-1	1	-1	-1	1	-1	-1	1	1	-1	1	1	0	0	1	1	-1	-1	-1	0	-1	1	0	-1	-1	-1	-1	-1	0	0	1	1	0	0	1	0	1	1	0	-1	0	1	0	0	-1	0	0	NA	NA	0	1	1	1	1	1	1	1	1	1	1	1	1	1	1	1	1	1	1	1	1	0	0	0	0	1	-1	0	0	0	1	1	1	1	1	1	1	NA	NA	0	1	1	1	1	1	0	1	1	0	1	1	0	1	0
RosBREEDSNP_SNP_AG_15491385_Lg5_01616_MAF40_1680720_exon1	3813	5	32.725	0	-1	-1	0	0	-1	1	0	1	-1	-1	0	0	0	-1	1	0	0	1	0	1	0	1	0	0	0	1	-1	0	0	1	0	-1	1	0	0	-1	0	-1	-1	1	0	1	1	-1	-1	1	0	0	-1	1	1	1	0	0	0	0	0	NA	1	1	0	0	0	0	0	0	NA	0	0	-1	-1	0	-1	0	0	0	0	0	0	0	NA	0	0	0	0	0	-1	-1	-1	-1	0	-1	-1	0	0	-1	-1	1	0	0	1	-1	0	0	-1	0	0	0	1	0	-1	0	1	-1	0	-1	1	0	-1	0	1	-1	-1
RosBREEDSNP_SNP_AG_1557630_Lg2_snpCO903605_MAF40_MDP0000631295_exon3	689	2	1.928	-1	-1	-1	-1	-1	-1	-1	-1	-1	-1	-1	0	-1	-1	-1	-1	-1	-1	-1	-1	-1	-1	-1	-1	-1	-1	-1	-1	-1	-1	-1	-1	-1	-1	-1	-1	-1	-1	-1	-1	-1	-1	-1	-1	-1	-1	-1	-1	-1	-1	-1	-1	-1	-1	-1	-1	-1	-1	-1	-1	-1	-1	-1	-1	-1	-1	-1	-1	-1	-1	-1	-1	-1	-1	-1	-1	-1	-1	-1	-1	-1	-1	-1	-1	-1	-1	-1	-1	-1	-1	-1	-1	0	0	0	-1	-1	0	0	-1	0	-1	-1	-1	-1	-1	-1	0	0	0	-1	-1	0	-1	-1	-1	-1	-1	-1	-1	-1	0	-1	-1
RosBREEDSNP_SNP_AG_15693091_Lg13_snpMalD1_MAF40_MDP0000218060_exon1	11127	13	44.44	0	-1	-1	-1	0	-1	0	0	0	-1	-1	0	-1	-1	-1	1	0	1	1	-1	1	0	-1	-1	0	0	0	1	0	0	-1	-1	0	-1	-1	1	0	-1	-1	-1	-1	-1	0	0	0	0	-1	0	-1	-1	-1	-1	-1	-1	-1	-1	0	-1	0	-1	0	-1	0	-1	-1	-1	-1	0	0	-1	0	-1	-1	0	-1	0	-1	0	0	0	-1	-1	0	0	-1	0	0	-1	0	0	0	0	1	1	-1	-1	1	0	-1	0	0	-1	0	-1	-1	0	0	0	-1	0	0	0	0	0	0	-1	-1	0	-1	-1	-1	-1	1	-1
RosBREEDSNP_SNP_AG_15755494_Lg15_00273_MAF50_48809_exon1	12740	15	54.915	-1	0	1	0	0	1	0	-1	-1	-1	1	0	-1	-1	-1	-1	0	-1	-1	-1	-1	0	-1	-1	0	0	-1	-1	0	-1	0	0	-1	0	0	-1	-1	-1	0	-1	-1	-1	0	0	0	0	0	NA	0	0	0	-1	-1	0	0	0	-1	0	NA	0	0	-1	1	-1	0	-1	0	0	0	-1	0	0	-1	0	0	0	0	0	0	0	0	0	0	0	0	0	0	0	0	0	0	0	-1	-1	0	0	1	0	1	0	0	-1	0	0	1	0	0	0	NA	0	-1	1	0	0	-1	0	0	-1	0	-1	0	1	1	1
RosBREEDSNP_SNP_AG_16067316_Lg4_01777_MAF20_1627546_exon1	3112	4	35.296	0	-1	-1	-1	0	-1	0	0	0	-1	-1	-1	-1	1	0	1	0	0	0	0	0	1	-1	1	0	0	1	0	0	0	1	0	-1	-1	0	0	0	-1	0	-1	0	0	-1	0	-1	-1	0	-1	-1	-1	0	-1	0	0	0	-1	0	-1	0	0	0	0	-1	0	0	-1	0	0	NA	0	0	0	0	0	0	-1	0	0	-1	-1	0	0	-1	0	0	-1	0	-1	0	0	-1	0	0	0	-1	-1	-1	-1	-1	-1	-1	0	-1	-1	-1	NA	0	0	NA	-1	-1	-1	-1	0	-1	-1	0	0	-1	0	-1	-1	1	-1
RosBREEDSNP_SNP_AG_1617869_Lg16_01734_MAF20_248174_exon1	13692	16	10.792	-1	-1	-1	-1	-1	-1	-1	-1	-1	-1	1	-1	-1	-1	-1	-1	-1	-1	-1	-1	-1	-1	-1	-1	-1	-1	-1	-1	-1	-1	-1	-1	-1	-1	-1	-1	-1	-1	-1	-1	-1	-1	-1	-1	-1	-1	-1	-1	-1	-1	-1	-1	-1	-1	-1	-1	-1	-1	-1	-1	-1	-1	0	-1	-1	-1	-1	-1	-1	-1	-1	-1	-1	-1	-1	-1	-1	-1	-1	-1	-1	-1	-1	-1	-1	-1	-1	-1	-1	-1	-1	-1	-1	-1	-1	-1	-1	-1	-1	-1	-1	-1	-1	-1	-1	-1	-1	-1	0	0	-1	-1	-1	0	0	-1	0	-1	-1	-1	-1	-1	-1	-1
RosBREEDSNP_SNP_AG_1621844_Lg17_01205_MAF40_967370_exon1	14519	17	6.07	0	-1	0	-1	0	-1	0	0	1	-1	0	1	0	0	1	0	1	0	-1	0	1	0	0	0	1	0	-1	0	0	0	1	0	1	0	1	0	0	1	0	-1	0	0	-1	-1	-1	-1	0	-1	-1	-1	0	0	-1	0	0	0	0	0	0	-1	-1	0	0	-1	0	-1	-1	-1	0	0	-1	0	0	-1	0	-1	-1	0	-1	0	0	0	0	-1	-1	-1	-1	0	0	0	0	0	-1	-1	0	-1	0	0	-1	-1	0	0	-1	0	0	NA	0	0	0	-1	1	1	-1	0	-1	-1	-1	-1	-1	0	-1	-1	1	-1
RosBREEDSNP_SNP_AG_1622557_Lg8_00419_MAF40_220069_exon1	5988	8	4.683	-1	0	0	0	1	0	0	0	0	0	-1	0	0	0	0	0	0	0	0	0	0	0	0	0	0	0	0	0	0	0	0	0	0	0	0	0	0	0	0	1	NA	-1	1	1	0	0	0	0	0	0	0	0	0	0	0	0	1	NA	NA	-1	-1	1	-1	1	NA	0	0	NA	0	0	-1	0	-1	-1	0	-1	-1	-1	0	0	-1	0	-1	-1	0	0	0	-1	-1	-1	0	1	0	0	0	1	0	1	1	1	0	-1	-1	1	0	-1	-1	-1	-1	0	-1	-1	-1	-1	-1	0	-1	-1	1	-1	1	1	-1	1
RosBREEDSNP_SNP_AG_16343119_Lg12_01501_MAF30_MDP0000263610_exon2	10122	12	25.891	-1	-1	0	-1	0	-1	-1	0	0	-1	0	1	-1	0	-1	0	-1	-1	-1	0	-1	-1	0	-1	-1	-1	-1	-1	-1	-1	-1	0	-1	-1	-1	0	0	0	-1	-1	0	-1	-1	0	0	0	-1	0	0	-1	-1	-1	0	0	0	-1	0	-1	-1	0	0	0	0	-1	-1	0	0	0	NA	-1	-1	-1	-1	-1	-1	-1	-1	-1	-1	-1	-1	-1	-1	-1	-1	-1	-1	-1	-1	-1	-1	0	0	0	-1	-1	-1	-1	-1	0	-1	0	-1	-1	0	NA	0	0	0	0	1	1	1	1	0	-1	-1	-1	-1	-1	-1	0	1	-1
RosBREEDSNP_SNP_AG_16440305_Lg15_01229_MAF50_380767_exon1	12760	15	57.46	1	-1	-1	0	0	-1	0	0	1	0	0	0	1	1	1	1	0	1	1	1	1	0	1	1	1	0	1	1	0	1	0	0	1	0	0	1	1	1	0	1	0	0	0	0	-1	-1	0	NA	-1	-1	0	1	0	0	-1	0	0	NA	NA	0	-1	1	-1	0	0	0	0	0	0	NA	0	0	1	0	0	0	0	0	0	0	0	0	0	0	0	0	0	0	0	0	0	0	1	1	0	0	-1	0	-1	0	-1	0	-1	0	-1	-1	0	0	NA	-1	-1	-1	1	-1	0	0	0	1	0	0	0	-1	0	-1
RosBREEDSNP_SNP_AG_16552411_Lg10_266017_MAF20_266017_exon1	8136	10	34.337	-1	-1	-1	-1	-1	-1	-1	0	-1	-1	0	-1	-1	-1	-1	-1	-1	-1	-1	-1	-1	-1	-1	-1	-1	-1	-1	-1	-1	-1	-1	-1	-1	-1	-1	-1	-1	-1	-1	0	-1	0	0	0	0	0	0	-1	0	-1	0	NA	-1	0	-1	0	0	0	NA	-1	0	0	0	0	0	-1	NA	0	NA	0	-1	-1	-1	-1	-1	-1	-1	-1	-1	-1	-1	-1	-1	-1	-1	-1	-1	-1	-1	-1	-1	-1	0	0	-1	-1	-1	-1	-1	0	-1	0	-1	-1	-1	0	0	0	0	-1	0	-1	1	0	-1	-1	-1	-1	-1	-1	-1	-1	0	-1
RosBREEDSNP_SNP_AG_16704372_Lg3_14441__14441_exon1	2108	3	36.425	-1	0	0	0	1	-1	0	-1	0	-1	-1	0	0	0	0	0	0	0	0	0	0	0	0	0	0	0	0	0	0	0	0	0	0	0	0	0	0	0	0	0	-1	0	0	-1	0	0	0	NA	0	-1	0	NA	-1	-1	0	0	0	0	0	0	0	-1	1	-1	NA	-1	0	NA	0	0	-1	-1	0	-1	-1	-1	-1	-1	-1	-1	-1	-1	-1	-1	-1	-1	-1	-1	-1	-1	-1	1	1	1	0	1	1	1	-1	0	0	-1	0	0	1	NA	0	NA	NA	0	1	1	1	0	1	0	0	-1	-1	-1	1	0	1	0
RosBREEDSNP_SNP_AG_16725454_Lg13_00890_MAF40_147718_exon1	11147	13	46.019	-1	-1	0	-1	0	-1	-1	-1	-1	0	1	-1	0	0	0	-1	0	-1	-1	0	-1	-1	0	0	-1	0	0	-1	0	0	0	0	-1	0	NA	-1	0	0	-1	-1	-1	-1	-1	-1	-1	-1	-1	-1	-1	-1	-1	-1	-1	-1	-1	-1	-1	-1	-1	-1	-1	-1	0	-1	-1	-1	-1	-1	-1	-1	-1	-1	-1	-1	-1	-1	-1	-1	-1	-1	-1	-1	-1	-1	-1	-1	-1	-1	-1	-1	-1	0	-1	-1	0	0	0	-1	0	-1	-1	-1	0	-1	0	-1	-1	-1	-1	-1	0	1	1	0	0	-1	-1	-1	-1	-1	0	0	0	-1
RosBREEDSNP_SNP_AG_16726719_Lg10_01710_MAF40_1666563_exon2	8151	10	35.174	0	-1	0	-1	-1	-1	0	1	0	-1	0	-1	0	-1	-1	0	-1	0	0	0	0	-1	0	0	0	-1	-1	-1	0	0	-1	0	0	0	0	0	-1	0	0	0	0	0	0	0	0	0	0	0	0	0	0	NA	0	0	0	0	0	0	0	0	0	0	0	0	0	0	0	0	0	NA	0	-1	-1	0	0	0	0	-1	0	0	-1	0	-1	-1	0	0	-1	-1	-1	0	-1	-1	0	0	0	-1	-1	-1	-1	0	-1	1	-1	-1	-1	NA	0	0	0	0	0	0	0	1	0	-1	-1	0	-1	0	-1	-1	0	-1
RosBREEDSNP_SNP_AG_16803165_Lg2_RosCOS836_MAF10_406840_exon1	1134	2	40.497	-1	-1	-1	-1	0	-1	-1	-1	0	-1	-1	-1	0	-1	-1	-1	-1	0	-1	0	0	-1	-1	-1	-1	0	0	-1	0	-1	-1	0	-1	0	0	-1	0	0	-1	-1	-1	-1	-1	-1	-1	-1	-1	-1	-1	-1	-1	-1	-1	-1	-1	-1	-1	-1	-1	-1	-1	-1	-1	-1	-1	-1	-1	-1	-1	-1	-1	-1	-1	-1	-1	-1	-1	-1	-1	-1	-1	-1	-1	-1	-1	-1	-1	-1	-1	-1	-1	0	0	0	-1	-1	-1	-1	-1	0	-1	-1	-1	-1	-1	-1	-1	-1	-1	-1	-1	-1	-1	-1	-1	-1	-1	-1	-1	-1	-1	-1	-1	-1
RosBREEDSNP_SNP_AG_16868372_Lg6_02779_MAF30_1638635_exon2	4838	6	24.331	0	0	0	-1	-1	-1	0	-1	-1	0	-1	0	-1	-1	0	-1	-1	0	-1	0	-1	-1	-1	-1	-1	-1	0	0	-1	-1	0	-1	-1	-1	-1	-1	-1	0	-1	-1	-1	-1	-1	-1	-1	-1	-1	-1	-1	-1	-1	-1	-1	-1	-1	-1	-1	-1	-1	-1	-1	-1	-1	-1	-1	-1	-1	-1	-1	-1	-1	0	-1	-1	0	0	-1	0	-1	0	0	0	-1	-1	-1	0	0	0	0	0	-1	-1	-1	-1	-1	-1	0	-1	-1	-1	-1	0	-1	-1	0	0	0	0	-1	0	-1	-1	0	-1	0	-1	0	-1	0	0	-1	0	1	-1
RosBREEDSNP_SNP_AG_1697921_Lg11_02626_MAF40_MDP0000320703_exon1	8743	11	4.269	-1	-1	-1	0	0	1	-1	-1	-1	-1	-1	-1	-1	0	-1	-1	-1	0	0	0	0	-1	0	0	-1	0	-1	0	-1	-1	-1	0	-1	-1	-1	0	0	0	-1	NA	NA	0	0	0	0	0	-1	0	-1	0	NA	0	-1	-1	0	0	0	-1	-1	-1	-1	-1	1	0	0	0	0	0	-1	0	0	0	0	0	0	0	0	0	0	0	0	0	0	0	0	0	0	0	0	0	0	0	0	0	-1	0	-1	1	-1	-1	-1	-1	0	0	0	0	-1	-1	0	0	1	0	0	-1	0	0	0	-1	-1	0	0	-1	-1	-1
RosBREEDSNP_SNP_AG_16988161_Lg3_00921_MAF20_MDP0000188581_exon2	2116	3	37.255	-1	-1	-1	-1	0	-1	-1	-1	-1	-1	-1	-1	-1	0	-1	-1	0	0	0	-1	0	-1	0	0	0	-1	-1	-1	-1	-1	-1	0	-1	0	-1	-1	-1	-1	-1	-1	-1	-1	-1	-1	-1	-1	-1	-1	-1	-1	-1	-1	-1	-1	-1	-1	-1	-1	-1	-1	-1	-1	-1	-1	-1	-1	-1	-1	-1	-1	-1	-1	-1	-1	-1	-1	-1	-1	-1	-1	-1	-1	-1	-1	-1	-1	-1	-1	-1	-1	-1	0	-1	-1	0	-1	0	0	-1	-1	-1	-1	-1	-1	-1	-1	-1	-1	-1	-1	-1	-1	-1	-1	-1	-1	0	-1	-1	-1	-1	-1	-1	-1
RosBREEDSNP_SNP_AG_16997826_Lg10_02009_MAF10_354265_exon1	8153	10	35.744	-1	0	1	-1	-1	-1	-1	-1	-1	-1	-1	-1	-1	-1	-1	-1	-1	-1	-1	-1	-1	-1	-1	-1	-1	-1	-1	-1	-1	-1	-1	-1	-1	-1	-1	-1	-1	-1	-1	-1	-1	-1	-1	-1	-1	-1	-1	-1	-1	-1	-1	-1	-1	-1	-1	-1	-1	-1	-1	-1	-1	-1	-1	-1	-1	-1	-1	-1	-1	-1	-1	-1	-1	-1	-1	-1	-1	-1	-1	-1	-1	-1	-1	-1	-1	-1	-1	-1	-1	-1	-1	-1	-1	-1	-1	-1	0	0	-1	-1	0	-1	-1	-1	-1	0	0	-1	-1	-1	-1	-1	-1	-1	-1	-1	-1	-1	-1	-1	-1	-1	1	-1
RosBREEDSNP_SNP_AG_17040479_Lg10_02009_MAF20_487699_exon2	8163	10	35.929	0	-1	0	-1	-1	-1	-1	-1	-1	-1	-1	0	-1	0	0	-1	0	-1	-1	-1	-1	0	-1	-1	-1	0	0	0	-1	-1	0	-1	-1	-1	-1	-1	0	-1	-1	-1	NA	-1	-1	-1	-1	-1	-1	-1	-1	-1	-1	0	-1	-1	-1	-1	-1	-1	-1	-1	-1	-1	-1	-1	-1	-1	-1	-1	-1	0	-1	0	0	-1	-1	-1	-1	0	-1	-1	0	-1	0	0	-1	-1	0	0	0	-1	0	-1	-1	-1	-1	-1	-1	-1	-1	-1	-1	-1	-1	-1	0	0	0	-1	-1	-1	-1	-1	-1	-1	-1	-1	0	-1	-1	-1	-1	-1	0	-1
RosBREEDSNP_SNP_AG_17161456_Lg7_02657_MAF50_MDP0000250369_exon3	5637	7	33.395	0	1	0	0	0	0	0	0	0	0	1	0	0	0	0	0	0	0	0	0	0	0	0	0	0	0	0	0	0	0	0	0	0	0	0	0	0	0	0	0	0	0	0	0	0	0	0	0	0	0	0	0	0	0	0	0	0	0	0	0	0	0	1	0	0	0	0	0	0	0	0	0	0	0	0	0	0	0	0	0	0	0	0	0	0	0	0	0	0	0	0	0	0	0	0	0	1	0	0	0	1	0	0	0	1	1	NA	0	0	0	1	1	0	0	1	0	0	0	0	0	0	0	1	0
RosBREEDSNP_SNP_AG_17179555_Lg2_327287_MAF30_327287_exon1	1153	2	41.806	0	-1	0	-1	0	-1	-1	0	0	-1	-1	0	1	0	0	-1	-1	1	-1	1	1	-1	0	-1	0	1	0	-1	1	0	-1	0	0	1	1	-1	0	0	0	-1	0	0	-1	0	-1	-1	0	-1	0	-1	0	NA	0	-1	-1	-1	-1	-1	0	-1	0	0	0	-1	-1	-1	NA	0	0	0	0	-1	0	0	0	0	-1	0	0	0	-1	-1	0	0	0	0	0	0	-1	-1	-1	0	0	0	-1	-1	-1	-1	0	0	-1	0	-1	-1	-1	0	0	0	0	-1	0	-1	0	-1	0	-1	0	-1	-1	-1	-1	-1	-1	-1
RosBREEDSNP_SNP_AG_17233926_Lg1_RosCOS3372_MAF30_1683554_exon2	295	1	24.104	1	-1	0	-1	0	-1	0	0	1	-1	0	0	0	0	0	1	0	1	1	1	0	0	1	1	0	1	0	0	0	0	1	1	1	0	1	1	1	1	1	0	NA	0	-1	-1	-1	-1	-1	-1	-1	-1	NA	0	0	0	-1	0	0	-1	-1	-1	-1	0	0	0	0	0	0	NA	0	0	0	0	0	0	0	0	0	0	0	0	0	0	0	0	0	0	0	0	0	0	0	0	-1	-1	0	-1	0	-1	-1	-1	-1	0	-1	-1	0	0	NA	NA	0	1	0	-1	-1	0	0	-1	1	0	-1	-1	-1	0	1	-1
RosBREEDSNP_SNP_AG_17236158_Lg1_RosCOS3372_MAF30_45786_exon1	298	1	24.105	0	-1	0	-1	0	-1	-1	0	1	-1	-1	0	-1	-1	-1	0	0	0	0	1	0	-1	0	0	0	0	-1	-1	0	-1	1	0	0	-1	0	1	1	0	0	0	-1	0	-1	-1	-1	-1	-1	-1	-1	-1	-1	-1	0	0	-1	0	0	-1	-1	-1	-1	0	-1	0	0	0	0	NA	0	NA	NA	-1	-1	-1	0	-1	-1	0	0	0	0	-1	0	-1	-1	0	0	-1	0	0	-1	0	-1	-1	0	-1	0	-1	-1	-1	-1	0	-1	-1	0	NA	NA	-1	0	0	0	-1	-1	-1	-1	-1	1	-1	-1	-1	-1	0	1	-1
RosBREEDSNP_SNP_AG_18043587_Lg5_MDP0000580952_MAF20_MDP0000580952_exon7	3854	5	38.145	-1	0	-1	-1	0	-1	-1	-1	0	-1	-1	0	0	-1	-1	0	0	0	0	-1	0	-1	0	-1	-1	-1	0	-1	0	0	0	-1	-1	0	0	0	-1	0	-1	-1	-1	-1	-1	-1	-1	-1	-1	-1	-1	-1	-1	-1	-1	-1	-1	-1	-1	-1	-1	-1	-1	-1	0	-1	-1	-1	-1	-1	-1	0	-1	-1	0	-1	-1	-1	-1	-1	-1	-1	-1	-1	-1	-1	-1	-1	-1	-1	-1	-1	-1	0	0	0	0	-1	-1	0	0	0	-1	-1	0	-1	-1	0	-1	NA	0	-1	-1	-1	-1	-1	-1	-1	-1	-1	0	-1	-1	-1	-1	-1
RosBREEDSNP_SNP_AG_18067488_Lg1_01783_MAF40_MDP0000211915_exon1	336	1	27.167	0	0	0	0	0	-1	0	1	1	-1	-1	0	-1	-1	-1	0	0	0	0	1	0	-1	0	0	0	0	-1	-1	0	0	1	0	0	-1	0	1	1	0	0	0	0	0	0	1	1	1	1	NA	0	0	NA	0	1	1	0	1	1	NA	0	0	1	0	0	0	0	1	1	1	1	0	0	-1	-1	-1	0	-1	-1	0	0	0	0	-1	0	-1	-1	0	0	-1	0	0	-1	0	0	0	0	0	0	0	0	0	-1	1	0	0	0	0	NA	-1	NA	-1	1	-1	0	0	0	0	1	-1	0	-1	0	0	1	1
RosBREEDSNP_SNP_AG_18226904_Lg9_00109_MAF40_1670050_exon1	7220	9	40.953	0	-1	0	-1	0	0	0	1	-1	-1	0	1	0	0	0	-1	0	0	0	0	0	-1	1	0	1	0	0	1	0	-1	1	0	0	-1	-1	-1	0	1	0	0	0	0	0	0	0	0	0	0	0	0	0	0	0	0	0	0	0	0	0	0	0	0	1	0	0	0	0	0	0	0	NA	0	0	1	0	-1	-1	0	0	0	0	1	0	1	1	1	1	1	0	0	0	0	1	1	-1	-1	1	0	-1	0	-1	1	1	0	0	0	0	NA	0	0	1	1	-1	0	1	-1	0	0	-1	0	-1	-1	1	0
RosBREEDSNP_SNP_AG_18334288_Lg13_01844_MAF20_1663967_exon3	11173	13	48.545	-1	0	-1	-1	-1	0	-1	0	-1	-1	-1	-1	-1	-1	-1	-1	-1	-1	-1	-1	-1	-1	-1	-1	-1	-1	-1	-1	-1	-1	-1	-1	-1	-1	-1	-1	-1	-1	-1	-1	-1	-1	0	0	0	0	-1	0	-1	-1	-1	-1	-1	-1	-1	-1	0	NA	0	-1	0	-1	-1	-1	-1	-1	-1	0	0	-1	0	0	-1	0	0	0	0	0	-1	-1	0	0	-1	0	0	-1	0	0	0	0	0	-1	-1	-1	0	-1	-1	-1	-1	-1	0	-1	0	1	-1	0	-1	-1	0	0	-1	-1	-1	0	0	-1	-1	-1	-1	-1	-1	0	-1	0
RosBREEDSNP_SNP_AG_18342269_Lg13_01844_MAF40_1664800_exon4	11177	13	48.546	-1	0	0	-1	-1	0	-1	0	-1	-1	-1	0	-1	-1	-1	-1	-1	-1	-1	-1	-1	-1	-1	-1	-1	-1	-1	-1	-1	-1	-1	-1	-1	-1	-1	-1	-1	-1	-1	-1	-1	-1	0	0	0	0	-1	0	-1	-1	-1	-1	-1	-1	-1	-1	0	-1	0	-1	0	-1	-1	-1	-1	-1	NA	0	0	-1	NA	0	-1	0	0	0	0	0	-1	-1	0	0	-1	0	0	-1	-1	0	0	0	0	-1	-1	-1	0	-1	1	0	-1	NA	0	-1	0	1	0	NA	0	NA	NA	0	-1	-1	-1	0	0	-1	0	-1	-1	-1	-1	0	1	0
RosBREEDSNP_SNP_AG_18475950_Lg10_01832_MAF20_546977_exon1	8203	10	38.957	-1	0	-1	-1	-1	-1	-1	-1	-1	-1	-1	-1	-1	-1	-1	-1	-1	-1	-1	-1	-1	-1	-1	-1	-1	-1	-1	-1	-1	-1	-1	-1	-1	-1	-1	-1	-1	-1	-1	-1	-1	-1	-1	-1	-1	-1	-1	-1	-1	-1	-1	-1	-1	-1	-1	-1	-1	-1	-1	-1	-1	-1	-1	-1	-1	-1	-1	-1	-1	-1	-1	-1	-1	-1	-1	-1	-1	-1	-1	-1	-1	-1	-1	-1	-1	-1	-1	-1	-1	-1	-1	-1	-1	-1	-1	-1	0	-1	-1	-1	0	-1	-1	-1	-1	-1	NA	NA	0	0	-1	-1	-1	0	0	-1	-1	-1	-1	0	-1	-1	0	-1
RosBREEDSNP_SNP_AG_18592757_Lg5_00323_MAF30_MDP0000260108_exon6	3877	5	39.231	-1	0	0	-1	1	-1	-1	-1	0	-1	-1	0	0	-1	-1	0	0	0	0	-1	0	-1	0	-1	-1	-1	0	-1	0	0	0	-1	-1	0	0	0	-1	0	-1	-1	-1	-1	-1	-1	-1	-1	-1	-1	-1	-1	-1	-1	-1	-1	-1	-1	-1	-1	-1	-1	-1	-1	0	-1	-1	-1	-1	-1	-1	0	-1	-1	0	-1	-1	-1	-1	-1	-1	-1	-1	-1	-1	-1	-1	-1	-1	-1	-1	-1	-1	1	1	1	0	-1	-1	0	0	0	-1	-1	0	-1	-1	1	0	0	0	-1	0	1	0	-1	0	-1	-1	-1	0	-1	-1	-1	1	-1
RosBREEDSNP_SNP_AG_1869486_Lg2_01735_MAF20_477197_exon1	712	2	3.211	-1	-1	-1	-1	0	0	-1	-1	-1	-1	-1	0	0	0	0	-1	0	0	-1	-1	0	0	-1	-1	-1	0	-1	-1	0	-1	-1	0	-1	-1	0	-1	0	0	0	-1	-1	-1	-1	-1	-1	-1	-1	-1	-1	-1	-1	-1	-1	-1	-1	-1	-1	-1	-1	-1	-1	-1	-1	-1	-1	-1	-1	-1	-1	-1	NA	0	-1	0	-1	0	-1	-1	0	NA	-1	0	0	0	-1	-1	-1	-1	-1	-1	-1	0	1	1	-1	-1	-1	0	0	0	-1	-1	-1	0	-1	-1	-1	-1	-1	0	-1	-1	-1	-1	-1	-1	-1	-1	-1	0	-1	0	-1	-1
RosBREEDSNP_SNP_AG_19062612_Lg15_00615_MAF20_1628480_exon1	12812	15	62.68	-1	-1	-1	-1	0	-1	-1	-1	-1	-1	-1	0	-1	-1	-1	-1	0	-1	-1	-1	-1	0	-1	-1	-1	0	-1	-1	0	-1	0	0	-1	0	0	-1	-1	-1	0	-1	-1	-1	-1	-1	-1	-1	-1	-1	-1	-1	-1	-1	-1	-1	-1	-1	-1	-1	-1	-1	-1	-1	-1	-1	-1	-1	-1	-1	-1	-1	-1	-1	-1	-1	-1	-1	-1	-1	-1	-1	-1	-1	-1	-1	-1	-1	-1	-1	-1	-1	-1	0	-1	-1	0	0	-1	0	0	-1	-1	-1	-1	-1	-1	NA	NA	NA	-1	NA	0	-1	-1	-1	-1	-1	-1	-1	-1	-1	0	NA	-1	-1
RosBREEDSNP_SNP_AG_1908444_Lg2_01735_MAF50_979810_exon1	716	2	3.333	-1	0	1	0	0	1	-1	0	-1	0	0	0	0	0	0	-1	0	0	-1	-1	0	0	-1	-1	-1	0	-1	-1	0	-1	-1	0	-1	-1	0	-1	0	0	-1	0	0	0	0	0	0	0	0	0	1	-1	0	-1	1	0	-1	0	0	NA	0	1	0	0	0	0	0	-1	NA	0	NA	0	0	0	0	0	0	0	0	0	0	0	0	0	0	0	0	0	0	0	0	0	0	0	0	0	0	0	0	0	0	1	0	0	1	1	1	1	0	0	1	0	1	1	1	1	1	0	0	0	0	0	0	-1	0	0
RosBREEDSNP_SNP_AG_19287810_Lg2_00934_MAF10_1630326_exon2	1222	2	46.811	1	-1	-1	-1	-1	-1	0	-1	0	-1	-1	0	0	0	0	0	0	0	0	0	0	0	0	0	0	0	0	0	0	0	0	0	0	0	0	0	0	0	0	-1	NA	-1	-1	-1	-1	-1	-1	-1	-1	-1	-1	0	-1	-1	-1	-1	-1	-1	-1	-1	-1	-1	-1	-1	-1	-1	-1	-1	-1	0	0	0	0	0	0	0	0	0	0	0	0	0	0	0	0	0	0	0	0	0	0	-1	-1	-1	-1	-1	-1	-1	-1	-1	-1	0	-1	-1	-1	-1	-1	-1	-1	-1	-1	-1	-1	-1	-1	-1	0	0	-1	-1	-1	-1	-1	-1
RosBREEDSNP_SNP_AG_19497678_Lg10_02183_MAF50_MDP0000552413_exon1	8234	10	41.045	-1	1	0	-1	0	-1	-1	0	0	-1	0	-1	0	0	-1	-1	0	-1	-1	-1	-1	0	0	0	0	0	-1	0	0	0	0	-1	-1	0	0	-1	0	0	-1	0	-1	0	-1	0	0	0	0	-1	0	-1	0	-1	-1	0	-1	0	0	0	NA	-1	0	0	1	0	0	-1	0	0	NA	0	-1	-1	-1	-1	-1	-1	-1	-1	-1	-1	-1	-1	-1	-1	-1	-1	-1	-1	-1	-1	-1	0	-1	-1	1	0	0	-1	0	0	0	0	-1	-1	-1	1	0	0	0	1	1	1	1	0	0	-1	-1	-1	0	0	0	1	1	-1
RosBREEDSNP_SNP_AG_19509094_Lg5_01478_MAF30_1662302_exon1	3907	5	41.762	-1	-1	-1	-1	0	-1	-1	-1	0	-1	-1	0	0	0	0	0	0	0	0	0	0	0	0	0	0	0	0	0	0	0	0	0	0	0	0	0	0	0	0	-1	-1	-1	-1	-1	-1	-1	-1	-1	-1	-1	-1	-1	-1	-1	-1	-1	-1	-1	-1	-1	-1	-1	-1	-1	-1	-1	-1	-1	-1	0	-1	-1	0	-1	-1	-1	-1	-1	-1	-1	-1	-1	-1	-1	-1	-1	-1	-1	-1	-1	-1	0	0	0	0	-1	-1	0	0	0	-1	-1	0	-1	-1	NA	-1	-1	-1	-1	-1	-1	0	-1	-1	-1	-1	-1	-1	-1	-1	-1	-1	-1
RosBREEDSNP_SNP_AG_19557571_Lg2_01840_MAF30_1661441_exon2	1225	2	47.27	-1	-1	-1	0	1	-1	0	0	0	-1	0	0	0	0	0	0	0	0	0	0	0	0	0	0	0	0	0	0	0	0	0	0	0	0	0	0	0	0	0	0	NA	0	0	0	0	0	-1	NA	-1	1	-1	0	0	0	0	0	1	NA	NA	0	-1	0	0	0	0	0	NA	0	-1	0	0	-1	-1	-1	-1	-1	-1	-1	-1	-1	-1	-1	-1	-1	-1	-1	-1	-1	-1	-1	-1	1	0	0	0	1	1	-1	-1	0	0	-1	-1	-1	-1	0	NA	-1	-1	0	0	-1	-1	-1	-1	0	-1	-1	-1	0	1	0	-1	-1
RosBREEDSNP_SNP_AG_19748645_Lg4_01481_MAF10_1675186_exon1	3238	4	45.095	0	-1	0	-1	-1	-1	-1	0	0	-1	-1	-1	0	0	0	-1	0	0	-1	0	-1	-1	0	-1	-1	0	-1	0	-1	0	-1	-1	0	0	0	0	-1	0	0	0	NA	-1	0	-1	0	0	-1	0	0	0	-1	0	-1	-1	-1	0	-1	0	-1	-1	-1	-1	-1	-1	NA	0	-1	-1	0	-1	-1	-1	-1	-1	-1	0	-1	-1	0	0	-1	-1	0	-1	-1	0	-1	0	-1	-1	-1	-1	-1	-1	-1	-1	-1	-1	-1	-1	-1	0	0	-1	-1	0	0	-1	-1	-1	-1	-1	-1	-1	-1	-1	-1	-1	-1	0	-1	-1	0	-1
RosBREEDSNP_SNP_AG_1989584_Lg3_RosCOS1698_MAF40_1647014_exon1	1748	3	4.057	0	0	0	0	0	0	0	0	0	0	NA	0	0	0	0	0	0	0	0	0	0	0	0	0	0	0	0	0	0	0	0	0	0	0	0	0	0	0	0	1	0	1	1	0	1	1	1	0	1	1	NA	0	0	1	0	1	0	0	1	1	1	0	1	0	0	1	NA	0	1	0	0	0	0	0	0	0	0	0	0	0	0	0	0	0	0	0	0	0	0	0	0	0	0	0	0	0	0	0	0	0	0	0	0	0	0	NA	0	0	NA	0	0	1	1	0	1	0	0	0	1	0	0	0	1	0
RosBREEDSNP_SNP_AG_20028330_Lg17_01298_MAF50_1664885_exon1	15109	17	59.913	0	-1	-1	-1	0	0	0	1	0	0	1	-1	0	-1	1	1	0	0	0	1	1	0	1	0	0	1	0	0	-1	0	1	0	0	-1	1	-1	1	1	0	0	0	0	0	0	0	0	0	0	0	0	0	0	0	0	0	0	0	0	0	0	0	0	0	0	0	0	0	0	0	0	0	0	1	1	1	-1	-1	0	0	0	0	0	-1	1	0	-1	-1	-1	0	-1	0	0	0	0	-1	-1	-1	-1	-1	-1	-1	1	-1	1	1	0	0	0	NA	0	1	1	0	1	1	-1	1	-1	-1	0	-1	-1	1	0
RosBREEDSNP_SNP_AG_20030488_Lg9_02100_MAF40_44473_exon1	7285	9	49.076	0	0	1	-1	0	0	-1	-1	0	-1	-1	NA	1	1	1	1	1	1	1	-1	1	0	0	0	NA	1	-1	0	0	-1	0	-1	1	0	0	0	-1	-1	-1	-1	-1	-1	-1	-1	-1	-1	-1	-1	-1	-1	-1	-1	-1	-1	-1	-1	-1	-1	-1	-1	-1	-1	NA	-1	-1	-1	-1	-1	-1	-1	-1	-1	-1	-1	1	-1	0	1	1	NA	0	0	1	0	0	0	-1	0	1	-1	1	0	1	1	0	-1	1	1	0	0	1	-1	-1	0	-1	0	0	NA	NA	1	1	1	1	-1	1	-1	0	-1	0	-1	-1	1	1	0
RosBREEDSNP_SNP_AG_20224906_Lg16_00626_MAF40_514275_exon1	14220	16	59.646	0	0	0	0	1	-1	0	0	1	0	0	-1	1	0	1	0	1	1	0	1	1	1	1	0	1	1	1	1	1	1	1	0	1	1	1	1	0	0	1	-1	0	0	-1	1	0	0	-1	0	-1	0	-1	-1	1	0	0	0	0	0	-1	-1	-1	-1	1	0	0	0	0	NA	NA	NA	NA	-1	1	-1	-1	0	0	0	0	0	-1	0	0	0	-1	-1	0	0	0	0	-1	1	0	0	1	0	0	-1	0	1	0	-1	0	0	1	1	NA	1	0	0	0	1	0	1	1	0	-1	0	-1	1	0	-1	1	0
RosBREEDSNP_SNP_AG_20289532_Lg5_RosCOS452_MAF30_1659924_exon3	3935	5	44.153	-1	0	-1	-1	0	-1	-1	-1	0	-1	-1	0	0	-1	-1	0	0	0	0	-1	0	-1	0	-1	-1	-1	0	-1	0	0	0	-1	-1	0	0	0	-1	0	-1	-1	-1	-1	-1	-1	-1	-1	-1	-1	-1	-1	-1	-1	-1	-1	-1	-1	-1	-1	-1	-1	-1	-1	0	-1	-1	-1	-1	-1	-1	0	-1	-1	0	-1	-1	-1	-1	-1	-1	-1	-1	-1	-1	-1	-1	-1	-1	-1	-1	-1	-1	0	0	0	0	-1	-1	0	0	0	-1	-1	0	-1	-1	0	-1	-1	-1	-1	0	-1	0	-1	-1	-1	-1	-1	0	0	-1	-1	0	-1
RosBREEDSNP_SNP_AG_20331733_Lg5_RosCOS452_MAF40_1624630_exon1	3929	5	43.987	0	0	0	0	1	-1	1	-1	1	-1	0	1	1	1	0	1	0	0	1	1	1	1	1	1	1	1	0	0	0	0	0	1	0	1	0	1	1	0	0	-1	0	0	0	0	-1	-1	0	0	0	-1	0	0	0	0	-1	0	-1	0	0	0	0	0	1	NA	NA	-1	0	0	0	0	-1	-1	0	-1	0	-1	0	0	0	NA	0	NA	0	0	0	0	0	-1	-1	-1	-1	1	1	1	0	0	-1	1	1	1	0	0	1	0	1	1	NA	0	1	0	1	1	0	0	0	0	-1	0	1	1	0	0	1	-1
RosBREEDSNP_SNP_AG_20343075_Lg14_02363_MAF30_504183_exon5	11896	14	25.169	-1	-1	-1	-1	-1	-1	-1	-1	-1	-1	0	1	-1	-1	-1	-1	-1	-1	-1	-1	-1	-1	-1	-1	-1	-1	-1	-1	-1	-1	-1	-1	-1	-1	-1	-1	-1	-1	-1	-1	-1	-1	-1	-1	-1	-1	-1	-1	-1	-1	-1	-1	-1	-1	-1	-1	-1	-1	-1	-1	-1	-1	-1	-1	-1	-1	-1	-1	-1	-1	-1	-1	-1	-1	-1	-1	-1	-1	-1	-1	-1	-1	-1	-1	-1	-1	-1	-1	-1	-1	-1	-1	0	0	-1	-1	0	-1	-1	0	0	-1	0	-1	-1	-1	-1	-1	-1	-1	-1	-1	0	0	-1	-1	-1	-1	-1	0	-1	-1	-1	-1
RosBREEDSNP_SNP_AG_20371627_Lg14_02363_MAF50_MDP0000234109_exon3	11903	14	25.213	-1	0	-1	-1	-1	-1	-1	0	-1	-1	0	1	-1	-1	-1	-1	-1	-1	-1	-1	-1	-1	-1	-1	-1	-1	-1	-1	-1	-1	-1	-1	-1	-1	-1	-1	-1	-1	-1	0	-1	-1	-1	-1	0	0	-1	0	0	0	-1	-1	0	-1	-1	-1	0	-1	-1	-1	-1	0	1	0	NA	0	0	NA	NA	NA	-1	-1	-1	-1	-1	-1	-1	-1	-1	-1	-1	-1	-1	-1	-1	-1	-1	-1	-1	-1	-1	-1	0	0	-1	-1	1	-1	-1	0	0	0	0	-1	NA	1	0	0	1	0	1	1	1	1	0	-1	-1	-1	-1	1	-1	-1	0	-1
RosBREEDSNP_SNP_AG_20428062_Lg6_00472_MAF30_1618489_exon10	5016	6	37.193	-1	-1	0	-1	-1	-1	-1	0	-1	-1	-1	1	-1	-1	-1	-1	-1	-1	-1	-1	-1	-1	-1	-1	-1	-1	-1	-1	-1	-1	-1	-1	-1	-1	-1	-1	-1	-1	-1	0	-1	-1	-1	-1	-1	-1	0	-1	-1	0	0	-1	0	0	0	0	0	-1	-1	0	0	0	0	-1	0	0	-1	-1	0	-1	-1	-1	-1	-1	-1	-1	-1	-1	-1	-1	-1	-1	-1	-1	-1	-1	-1	-1	-1	-1	-1	-1	-1	-1	0	-1	0	-1	0	-1	0	-1	0	-1	0	1	0	0	0	1	-1	0	0	-1	0	-1	0	-1	-1	-1	-1	1	1	-1
RosBREEDSNP_SNP_AG_20810437_Lg10_PG_MAF30_316307_exon1	8264	10	43.07	-1	-1	-1	0	0	-1	-1	-1	-1	-1	0	0	-1	-1	0	0	-1	0	0	0	0	-1	-1	-1	-1	-1	0	-1	-1	-1	-1	0	0	-1	-1	0	-1	-1	0	-1	NA	0	-1	-1	-1	-1	-1	0	-1	-1	NA	0	0	0	0	0	-1	-1	-1	-1	0	-1	-1	-1	NA	0	-1	-1	NA	-1	-1	-1	-1	-1	-1	-1	-1	-1	-1	-1	-1	-1	-1	-1	-1	-1	-1	-1	-1	-1	-1	0	0	0	-1	1	-1	0	1	1	-1	-1	1	0	-1	0	NA	NA	0	0	0	0	-1	-1	-1	0	-1	-1	-1	0	1	0	-1	-1
RosBREEDSNP_SNP_AG_20963489_Lg4_00686_MAF10_1682093_exon6	3268	4	49.104	0	-1	0	0	-1	0	0	-1	-1	0	-1	-1	-1	-1	-1	0	-1	-1	0	-1	0	0	-1	0	0	-1	0	-1	0	-1	0	0	-1	-1	-1	-1	0	-1	-1	NA	0	-1	0	0	-1	-1	-1	0	0	0	-1	-1	-1	-1	0	-1	0	-1	-1	0	-1	-1	-1	-1	-1	0	NA	NA	-1	NA	0	0	1	1	0	-1	1	0	0	NA	0	0	-1	1	0	0	1	-1	1	1	1	-1	-1	-1	0	-1	-1	-1	-1	-1	-1	-1	0	0	0	0	1	1	NA	-1	-1	-1	-1	0	-1	0	0	0	-1	-1	-1	-1	-1	1
RosBREEDSNP_SNP_AG_20969382_Lg4_00686_MAF20_1653787_exon1	3275	4	49.249	0	-1	-1	-1	0	-1	0	0	1	-1	1	-1	0	0	1	0	1	1	-1	1	0	0	0	0	-1	0	0	0	-1	1	0	0	0	0	1	1	-1	0	1	0	NA	-1	0	-1	0	0	-1	0	0	0	-1	0	-1	-1	-1	-1	-1	0	-1	-1	-1	-1	-1	-1	-1	0	-1	-1	0	-1	-1	-1	-1	-1	-1	0	-1	-1	0	0	-1	0	0	-1	-1	0	-1	0	-1	-1	-1	0	0	0	-1	-1	-1	0	-1	0	-1	0	-1	-1	-1	-1	-1	-1	-1	-1	1	0	0	-1	-1	-1	-1	0	-1	0	-1	-1	-1	-1
RosBREEDSNP_SNP_AG_20984611_Lg4_00686_MAF40_1669305_exon1	3278	4	49.402	-1	0	-1	-1	0	-1	-1	0	-1	-1	0	-1	0	0	-1	-1	-1	-1	0	-1	-1	-1	0	-1	0	0	-1	0	0	-1	-1	-1	0	0	-1	-1	0	0	-1	-1	0	0	-1	0	-1	-1	0	-1	-1	-1	0	NA	0	0	0	0	0	NA	0	0	0	0	-1	0	0	-1	0	0	NA	0	0	-1	-1	-1	-1	-1	-1	-1	-1	-1	-1	-1	-1	-1	-1	-1	-1	-1	-1	-1	-1	0	0	0	0	0	-1	0	0	-1	0	0	-1	-1	-1	-1	-1	-1	-1	-1	1	1	0	-1	0	-1	-1	-1	-1	-1	0	0	-1	-1
RosBREEDSNP_SNP_AG_21105289_Lg2_MDP0000801540_MAF40_MDP0000801540_exon1	1238	2	48.549	-1	0	-1	0	1	1	-1	0	0	0	0	-1	0	0	0	0	0	0	0	0	0	0	0	0	0	0	0	0	0	0	0	0	0	0	0	0	0	0	0	1	0	-1	1	-1	1	1	0	0	0	0	0	NA	-1	1	0	-1	0	NA	0	1	0	-1	-1	1	NA	1	0	0	0	0	0	0	-1	0	0	0	0	0	0	0	0	0	0	0	0	0	0	0	0	0	0	1	1	1	1	0	-1	1	-1	0	-1	-1	-1	1	0	0	0	0	NA	-1	-1	-1	-1	0	-1	0	-1	0	1	0	0	-1	-1	1
RosBREEDSNP_SNP_AG_21248954_Lg12_RosCOS1969_MAF20_1627732_exon7	10196	12	31.1	0	-1	-1	0	0	-1	-1	1	1	0	-1	-1	-1	1	0	-1	-1	-1	0	0	-1	-1	0	0	0	0	-1	0	0	0	0	1	-1	0	-1	0	1	0	0	1	NA	0	1	1	0	0	1	1	0	0	1	0	1	1	0	1	0	NA	0	0	0	1	0	1	1	1	0	NA	NA	1	0	-1	1	0	0	0	0	0	0	NA	-1	0	0	0	0	-1	0	0	0	0	-1	0	0	0	-1	-1	-1	-1	-1	0	-1	0	-1	0	-1	-1	0	0	-1	1	-1	1	-1	-1	-1	0	0	0	0	0	-1	0	0	1
RosBREEDSNP_SNP_AG_21264640_Lg12_RosCOS1969_MAF50_1660800_exon1	10205	12	31.101	0	-1	0	1	-1	1	0	0	0	0	0	1	-1	0	0	-1	-1	-1	0	-1	-1	-1	-1	0	-1	0	-1	0	-1	0	0	0	-1	0	-1	-1	0	-1	0	0	1	0	0	1	1	1	0	1	1	0	0	0	1	1	1	0	1	0	0	1	1	1	0	0	0	1	1	1	NA	1	NA	0	1	1	1	1	1	1	1	0	0	1	1	1	1	0	1	1	1	1	0	-1	0	0	-1	0	0	1	0	0	-1	0	-1	1	0	NA	0	1	0	1	1	1	0	0	0	1	1	0	0	1	0	0	0	1
RosBREEDSNP_SNP_AG_21291785_Lg1_02518_MAF30_1687981_exon1	420	1	36.291	0	-1	0	-1	0	-1	-1	1	1	-1	-1	0	-1	-1	-1	1	0	0	0	1	0	0	0	0	-1	-1	-1	-1	0	0	1	0	0	-1	0	1	1	0	0	0	0	0	0	0	0	0	0	0	0	0	0	-1	0	0	0	0	0	0	0	0	0	0	0	0	0	0	0	0	0	0	0	-1	-1	-1	0	-1	-1	0	0	0	0	NA	0	-1	-1	0	0	-1	0	0	-1	0	-1	-1	0	-1	0	0	-1	-1	-1	1	0	-1	0	0	0	-1	0	-1	0	-1	0	-1	0	-1	1	-1	-1	0	-1	NA	1	-1
RosBREEDSNP_SNP_AG_21422131_Lg4_01558_MAF30_MDP0000270110_exon4	3292	4	51.845	0	-1	-1	-1	0	-1	0	0	1	-1	0	-1	0	0	1	0	1	1	-1	1	0	0	0	0	-1	0	0	0	-1	1	-1	0	0	0	1	1	-1	0	1	0	NA	-1	0	-1	0	0	-1	0	0	0	-1	0	-1	-1	-1	-1	-1	0	-1	-1	-1	-1	-1	-1	-1	0	-1	-1	0	-1	-1	-1	-1	-1	-1	0	-1	-1	0	0	-1	0	0	-1	-1	0	-1	0	-1	-1	-1	0	0	0	-1	-1	0	0	-1	0	-1	0	-1	0	-1	-1	-1	-1	-1	-1	0	-1	-1	-1	0	-1	0	0	-1	0	-1	0	0	-1
RosBREEDSNP_SNP_AG_21456371_Lg4_01558_MAF10_1644005_exon2	3302	4	52.088	-1	-1	-1	0	-1	0	-1	-1	-1	-1	-1	-1	-1	-1	-1	-1	-1	-1	-1	-1	-1	-1	-1	-1	-1	-1	-1	-1	-1	-1	-1	-1	-1	-1	-1	-1	-1	-1	-1	-1	NA	0	-1	-1	0	0	0	-1	-1	-1	0	0	0	0	-1	0	-1	0	0	-1	0	0	-1	0	0	-1	0	NA	0	0	0	0	-1	-1	0	-1	-1	-1	-1	0	0	-1	0	-1	0	-1	-1	0	-1	-1	-1	-1	-1	-1	-1	0	0	-1	-1	-1	0	-1	0	-1	-1	-1	-1	-1	0	-1	-1	-1	-1	-1	0	0	-1	-1	0	-1	0	-1	-1	-1
RosBREEDSNP_SNP_AG_21581072_Lg9_02230_MAF40_1686242_exon1	7339	9	51.46	-1	-1	-1	-1	-1	-1	-1	0	-1	-1	-1	1	-1	-1	-1	-1	-1	-1	-1	-1	-1	-1	-1	-1	-1	-1	-1	-1	-1	-1	-1	-1	-1	-1	-1	-1	-1	-1	-1	0	-1	0	0	-1	-1	-1	-1	0	-1	0	-1	-1	0	-1	-1	0	-1	0	0	-1	-1	0	0	0	0	-1	0	NA	0	0	-1	-1	-1	-1	-1	-1	-1	-1	-1	-1	-1	-1	-1	-1	-1	-1	NA	-1	-1	-1	-1	-1	-1	-1	0	-1	1	-1	-1	-1	-1	0	-1	-1	-1	0	NA	-1	-1	NA	0	-1	-1	0	-1	-1	-1	-1	-1	NA	-1	-1	1	-1
RosBREEDSNP_SNP_AG_21614543_Lg9_02230_MAF30_MDP0000651477_exon1	7340	9	51.619	-1	-1	-1	-1	-1	-1	-1	0	-1	-1	-1	0	-1	-1	-1	-1	-1	-1	-1	-1	-1	-1	-1	-1	-1	-1	-1	-1	-1	-1	-1	-1	-1	-1	-1	-1	-1	-1	-1	0	-1	0	0	-1	-1	-1	-1	0	-1	0	-1	-1	0	-1	-1	0	-1	0	0	-1	-1	0	0	0	0	-1	0	-1	0	0	-1	-1	-1	-1	-1	-1	-1	-1	-1	-1	-1	-1	-1	-1	-1	-1	-1	-1	-1	-1	-1	-1	-1	-1	0	-1	0	-1	-1	-1	-1	0	-1	-1	-1	0	-1	-1	-1	-1	0	-1	-1	0	-1	-1	-1	-1	-1	-1	-1	-1	-1	-1
RosBREEDSNP_SNP_AG_21677670_Lg6_00142_MAF50_1685978_exon2	5058	6	44.043	-1	-1	1	-1	0	-1	-1	-1	0	-1	-1	0	0	-1	-1	0	-1	-1	-1	0	0	0	-1	-1	0	0	0	-1	0	-1	-1	0	0	-1	-1	0	-1	-1	-1	-1	-1	-1	-1	-1	-1	-1	-1	-1	-1	-1	-1	-1	-1	-1	-1	-1	-1	-1	-1	-1	-1	-1	-1	-1	-1	-1	-1	-1	-1	-1	-1	-1	-1	-1	-1	-1	-1	-1	-1	-1	-1	-1	-1	-1	-1	-1	-1	-1	-1	-1	-1	0	-1	-1	0	-1	0	-1	-1	-1	0	-1	-1	-1	0	0	0	-1	0	-1	0	0	1	-1	0	-1	0	-1	-1	-1	-1	0	1	-1
RosBREEDSNP_SNP_AG_21759969_Lg17_RosCOS2078_MAF30_549398_exon1	15171	17	63.121	-1	0	1	-1	0	-1	-1	0	0	0	0	-1	-1	0	-1	0	0	0	0	-1	-1	0	-1	-1	0	-1	-1	-1	0	-1	-1	-1	-1	0	-1	0	-1	-1	-1	0	0	0	0	-1	0	0	-1	0	0	-1	-1	-1	-1	-1	0	0	-1	NA	0	0	-1	-1	0	-1	NA	0	0	NA	-1	0	-1	-1	0	-1	-1	-1	-1	-1	-1	-1	-1	-1	-1	-1	-1	-1	-1	-1	-1	-1	-1	0	-1	-1	0	-1	0	-1	-1	-1	-1	0	0	-1	-1	NA	NA	0	-1	0	1	-1	0	-1	-1	-1	0	-1	0	1	-1	-1	0	-1
RosBREEDSNP_SNP_AG_2180685_Lg13_00098_MAF20_1650031_exon1	10807	13	9.371	-1	-1	-1	0	-1	0	-1	0	-1	-1	-1	0	-1	-1	-1	-1	-1	-1	-1	-1	-1	-1	-1	-1	-1	-1	-1	-1	-1	-1	-1	-1	-1	-1	-1	-1	-1	-1	-1	0	0	-1	0	0	0	0	-1	-1	0	0	-1	-1	0	0	0	0	0	0	0	-1	0	-1	-1	0	0	0	0	0	0	0	0	0	-1	-1	-1	0	0	-1	-1	-1	0	0	0	-1	0	0	-1	-1	-1	-1	-1	-1	-1	-1	0	0	-1	-1	-1	-1	0	0	-1	-1	NA	-1	0	0	0	0	0	0	0	0	0	0	-1	0	-1	-1	0	0	0	-1
RosBREEDSNP_SNP_AG_2183945_Lg7_01994_MAF50_MDP0000243088_exon1	5335	7	5.634	0	0	0	-1	0	-1	0	1	-1	-1	1	1	-1	1	-1	1	0	0	1	0	0	-1	0	-1	0	0	-1	0	0	0	0	1	0	0	0	0	1	0	0	0	0	0	0	0	0	0	0	0	0	0	0	-1	0	0	0	0	0	0	0	0	0	0	1	0	0	0	0	0	0	0	NA	-1	0	-1	0	-1	-1	-1	0	0	0	0	-1	0	-1	0	0	-1	-1	0	0	0	0	0	1	-1	1	0	0	0	0	1	0	0	0	1	0	0	0	1	1	1	1	0	1	-1	1	0	-1	0	-1	0	1	-1
RosBREEDSNP_SNP_AG_22117026_Lg15_01813_MAF50_MDP0000270324_exon3	12892	15	69.83	0	1	0	1	1	1	1	1	1	0	1	1	0	0	1	1	1	0	1	0	0	1	0	0	1	0	1	0	1	0	0	1	1	0	1	1	0	0	1	1	1	1	1	1	1	1	1	1	1	1	1	0	1	1	1	1	1	1	1	1	1	1	0	1	1	1	1	1	1	1	0	1	1	0	1	1	1	1	0	1	0	1	1	0	0	1	0	1	1	0	0	1	1	1	1	1	1	1	1	1	0	0	0	1	NA	1	1	1	1	1	1	1	1	1	1	1	0	0	1	0	1	1	0	1
RosBREEDSNP_SNP_AG_22129590_Lg15_01813_MAF20_MDP0000457646_exon1	12894	15	69.831	-1	0	0	-1	0	-1	-1	-1	-1	-1	-1	0	-1	-1	-1	-1	0	-1	-1	-1	0	0	-1	0	-1	0	-1	-1	0	-1	0	0	-1	0	0	0	-1	-1	0	-1	-1	-1	-1	-1	-1	-1	-1	-1	-1	-1	-1	-1	-1	-1	-1	-1	-1	-1	-1	-1	-1	-1	-1	-1	-1	-1	-1	-1	-1	-1	-1	-1	-1	-1	-1	-1	-1	-1	-1	-1	-1	-1	-1	-1	-1	-1	-1	-1	-1	-1	-1	0	-1	-1	0	-1	-1	-1	0	-1	-1	-1	-1	-1	0	NA	NA	-1	-1	-1	-1	1	0	0	0	-1	-1	-1	-1	-1	-1	0	0	-1
RosBREEDSNP_SNP_AG_22201754_Lg8_01148_MAF50_MDP0000283297_exon1	6442	8	39.724	0	1	-1	-1	0	-1	-1	0	0	-1	0	0	0	0	1	0	0	0	1	1	1	0	0	1	0	1	0	0	1	0	1	0	1	0	0	0	0	0	0	-1	-1	1	-1	1	-1	-1	0	NA	1	1	0	NA	-1	0	-1	-1	-1	0	NA	1	0	0	-1	-1	-1	-1	0	NA	NA	0	-1	-1	0	-1	0	0	0	-1	-1	0	-1	0	0	0	-1	-1	0	-1	0	0	-1	0	0	0	0	-1	-1	0	-1	-1	1	0	0	-1	-1	-1	-1	-1	-1	-1	-1	-1	-1	-1	-1	-1	0	0	NA	-1	-1	0	-1	-1
RosBREEDSNP_SNP_AG_22521117_Lg10_RosCOS139_MAF40_201986_exon1	8302	10	46.22	1	-1	0	-1	-1	-1	0	0	0	-1	-1	0	0	0	0	0	0	0	0	0	0	0	0	0	0	0	0	0	0	0	0	0	0	0	0	0	0	0	0	0	0	-1	0	-1	0	0	-1	0	-1	0	NA	0	0	0	0	-1	-1	NA	0	0	-1	-1	-1	-1	-1	0	-1	NA	0	0	0	0	0	0	0	0	0	0	0	0	0	0	0	0	0	0	0	0	0	0	0	-1	-1	-1	-1	-1	1	-1	-1	-1	0	0	-1	-1	-1	-1	-1	-1	-1	-1	-1	-1	-1	-1	-1	-1	1	0	-1	-1	-1	-1	-1	-1
RosBREEDSNP_SNP_AG_22722118_Lg12_01150_MAF20_MDP0000282387_exon3	10245	12	33.856	0	-1	0	0	-1	-1	-1	-1	0	0	-1	0	-1	0	0	-1	-1	-1	0	-1	-1	-1	-1	-1	-1	0	-1	0	-1	0	0	0	-1	0	-1	-1	0	-1	0	0	0	-1	0	0	-1	-1	-1	0	-1	-1	NA	0	0	0	-1	0	-1	0	NA	-1	-1	0	0	0	0	0	NA	0	0	NA	0	-1	1	0	0	0	0	0	0	-1	-1	0	0	0	0	-1	0	0	0	0	-1	-1	-1	-1	-1	-1	-1	-1	-1	-1	-1	-1	-1	0	0	0	NA	NA	0	0	-1	-1	-1	-1	-1	0	0	0	0	1	-1	-1	1	1
RosBREEDSNP_SNP_AG_22723616_Lg11_00743_MAF40_MDP0000667660_exon3	9269	11	45.082	0	1	1	0	1	0	0	0	0	0	1	1	1	1	0	0	1	0	1	0	0	0	0	0	0	0	0	0	0	0	1	0	0	1	1	0	0	0	1	0	NA	0	1	0	1	1	0	1	0	0	NA	1	1	0	1	0	0	0	0	0	0	0	1	0	0	1	0	0	0	0	NA	0	0	1	1	1	0	0	0	0	0	0	1	0	0	0	0	1	0	0	0	1	1	1	0	0	0	1	1	1	0	0	1	0	0	1	0	0	1	1	1	1	1	0	0	0	0	0	1	1	0	0	1	0
RosBREEDSNP_SNP_AG_22789618_Lg17_00798_MAF20_341333_exon1	15191	17	63.871	-1	-1	-1	-1	-1	-1	-1	-1	-1	-1	-1	-1	-1	-1	-1	-1	-1	-1	-1	-1	-1	-1	-1	-1	-1	-1	-1	-1	-1	-1	-1	-1	-1	-1	-1	-1	-1	-1	-1	-1	-1	-1	-1	-1	-1	-1	-1	-1	-1	-1	-1	-1	-1	-1	-1	-1	-1	-1	-1	-1	-1	-1	-1	-1	-1	-1	-1	-1	-1	-1	-1	-1	-1	-1	-1	-1	-1	-1	-1	-1	-1	-1	-1	-1	-1	-1	-1	-1	-1	-1	-1	-1	-1	-1	-1	-1	0	-1	-1	-1	-1	-1	0	-1	-1	0	0	0	0	-1	0	0	0	0	0	-1	-1	-1	-1	-1	-1	-1	NA	-1
RosBREEDSNP_SNP_AG_23078001_Lg2_RosCOS292_MAF50_MDP0000407787_exon1	1264	2	49.347	1	0	1	1	1	0	1	0	1	0	NA	1	1	1	1	1	1	1	1	1	1	1	1	1	1	1	1	1	1	1	1	1	1	1	1	1	1	1	1	1	0	0	1	0	1	1	0	1	0	1	0	1	0	1	0	0	1	0	0	1	0	0	1	1	1	1	1	0	0	1	0	0	1	0	0	0	1	1	0	1	0	1	0	1	1	0	1	1	1	1	0	1	0	0	0	0	1	NA	1	1	1	0	0	NA	0	NA	NA	0	0	1	0	1	0	1	1	1	1	1	0	0	0	1	1	0
RosBREEDSNP_SNP_AG_23095096_Lg2_RosCOS292_MAF40_1643572_exon1	1262	2	49.229	-1	0	0	-1	1	-1	-1	0	0	-1	-1	-1	0	0	0	0	0	0	0	0	0	0	0	0	0	0	0	0	0	0	0	0	0	0	0	0	0	0	0	0	-1	-1	0	-1	0	0	-1	0	-1	0	-1	-1	-1	0	-1	-1	0	NA	-1	0	-1	-1	0	0	0	0	0	NA	-1	0	-1	-1	-1	-1	-1	-1	-1	-1	-1	-1	-1	-1	-1	-1	-1	-1	-1	-1	-1	-1	-1	1	0	0	0	-1	-1	-1	-1	0	-1	-1	-1	-1	-1	1	0	0	NA	-1	1	1	0	0	0	-1	-1	-1	-1	-1	-1	-1	0	-1
RosBREEDSNP_SNP_AG_23308740_Lg16_9884__9884_exon1	14365	16	65.631	1	0	-1	0	0	0	0	0	0	-1	0	1	0	1	1	1	0	1	1	0	1	0	1	0	1	1	0	1	1	0	0	0	0	0	0	1	0	1	1	0	-1	-1	0	0	-1	-1	0	NA	0	-1	0	0	0	1	1	0	0	-1	0	0	0	0	-1	NA	NA	-1	0	0	0	NA	0	1	0	1	0	0	0	1	0	0	1	1	0	1	1	0	1	1	1	1	1	0	0	0	1	1	-1	1	0	-1	0	1	1	0	-1	-1	0	0	0	-1	0	-1	0	0	-1	0	1	0	0	-1	1	0	-1	-1
RosBREEDSNP_SNP_AG_23359599_Lg4_01567_MAF20_347484_exon1	3356	4	58.406	0	-1	-1	-1	-1	-1	-1	-1	-1	-1	-1	0	-1	-1	-1	0	-1	-1	0	-1	-1	0	-1	0	0	-1	0	-1	0	-1	0	0	0	-1	-1	-1	0	-1	-1	-1	-1	-1	-1	-1	-1	-1	-1	-1	-1	-1	-1	-1	-1	-1	-1	-1	-1	-1	-1	-1	-1	-1	-1	-1	-1	-1	-1	-1	-1	0	NA	0	0	0	0	-1	0	0	-1	0	0	NA	-1	0	0	-1	0	-1	0	0	0	-1	-1	-1	-1	-1	-1	-1	-1	-1	-1	-1	-1	-1	-1	NA	NA	NA	0	-1	-1	-1	-1	-1	-1	-1	0	-1	-1	-1	-1	-1	-1	-1
RosBREEDSNP_SNP_AG_23373351_Lg14_02039_MAF20_MDP0000215940_exon6	12089	14	36.398	-1	1	-1	-1	-1	-1	-1	-1	-1	-1	-1	0	-1	-1	-1	-1	-1	-1	-1	-1	-1	-1	-1	-1	-1	-1	-1	-1	-1	-1	-1	-1	-1	-1	-1	-1	-1	-1	-1	-1	-1	-1	-1	-1	-1	-1	-1	-1	-1	-1	-1	-1	-1	-1	-1	-1	-1	-1	-1	-1	-1	-1	1	NA	-1	-1	-1	-1	-1	-1	-1	-1	-1	-1	-1	-1	-1	-1	-1	-1	-1	-1	-1	-1	-1	-1	-1	-1	-1	-1	-1	-1	-1	-1	-1	-1	1	0	-1	-1	-1	-1	0	0	0	1	1	1	1	0	1	1	0	0	1	-1	-1	-1	NA	1	-1	-1	1	-1
RosBREEDSNP_SNP_AG_23384607_Lg14_02039_MAF30_MDP0000811430_exon3	12082	14	36.353	-1	1	-1	0	-1	-1	-1	-1	-1	-1	0	0	-1	-1	-1	-1	-1	-1	-1	-1	-1	-1	-1	-1	-1	-1	-1	-1	-1	-1	-1	-1	-1	-1	-1	-1	-1	-1	-1	-1	0	0	-1	-1	-1	-1	0	-1	-1	0	0	0	-1	0	-1	0	0	0	0	0	-1	-1	1	-1	NA	-1	-1	-1	-1	-1	NA	-1	-1	-1	-1	-1	-1	-1	-1	-1	-1	-1	-1	-1	-1	-1	-1	-1	-1	-1	-1	-1	-1	-1	-1	0	1	0	-1	-1	0	-1	0	0	0	1	1	1	1	0	1	1	0	0	1	0	-1	0	1	1	0	-1	1	-1
RosBREEDSNP_SNP_AG_23400893_Lg12_RosCOS3647_MAF30_598916_exon1	10273	12	35.386	-1	0	1	-1	-1	-1	-1	-1	-1	-1	-1	-1	-1	-1	-1	-1	-1	-1	-1	-1	-1	-1	-1	-1	-1	-1	-1	-1	-1	-1	-1	-1	-1	-1	-1	-1	-1	-1	-1	-1	-1	-1	-1	-1	-1	-1	-1	-1	-1	-1	-1	-1	-1	-1	-1	-1	-1	-1	-1	-1	-1	-1	-1	-1	-1	-1	-1	-1	-1	-1	-1	-1	-1	-1	-1	-1	-1	-1	-1	-1	-1	-1	-1	-1	-1	-1	-1	-1	-1	-1	-1	-1	-1	-1	-1	0	0	-1	0	-1	1	-1	-1	-1	-1	-1	-1	-1	-1	-1	-1	-1	0	0	0	-1	-1	-1	0	-1	0	-1	-1	-1
RosBREEDSNP_SNP_AG_23422688_Lg6_01556_MAF30_344885_exon3	5074	6	48.515	0	-1	0	-1	-1	-1	0	-1	-1	-1	-1	1	-1	-1	-1	0	0	0	0	0	0	-1	-1	-1	-1	0	0	-1	-1	0	0	-1	0	0	-1	-1	-1	-1	-1	-1	-1	-1	-1	-1	-1	-1	-1	-1	-1	-1	-1	-1	-1	-1	-1	-1	-1	-1	-1	-1	-1	-1	-1	-1	-1	-1	-1	-1	-1	-1	-1	0	-1	-1	0	0	-1	0	0	0	0	0	-1	-1	-1	0	0	0	0	0	0	-1	-1	-1	-1	-1	0	-1	-1	-1	-1	0	-1	-1	0	0	0	-1	NA	-1	-1	-1	-1	-1	-1	-1	0	-1	-1	-1	-1	0	1	-1
RosBREEDSNP_SNP_AG_23448287_Lg14_00062_MAF20_1683927_exon1	12086	14	36.353	-1	-1	-1	-1	-1	-1	-1	-1	-1	-1	-1	0	-1	-1	-1	-1	-1	-1	-1	-1	-1	-1	-1	-1	-1	-1	-1	-1	-1	-1	-1	-1	-1	-1	-1	-1	-1	-1	-1	-1	-1	-1	-1	-1	-1	-1	-1	-1	-1	-1	-1	-1	-1	-1	-1	-1	-1	-1	-1	-1	-1	-1	0	-1	-1	-1	-1	-1	-1	-1	-1	-1	-1	-1	-1	-1	-1	-1	-1	-1	-1	-1	-1	-1	-1	-1	-1	-1	-1	-1	-1	-1	-1	-1	-1	-1	-1	0	-1	-1	-1	-1	0	0	-1	-1	-1	-1	NA	-1	-1	-1	-1	0	-1	-1	-1	-1	-1	0	-1	-1	-1	-1
RosBREEDSNP_SNP_AG_23453666_Lg6_01502_MAF40_1627896_exon1	5083	6	48.726	0	0	0	-1	0	-1	0	0	-1	0	-1	0	-1	0	0	0	1	1	1	0	0	-1	0	0	-1	0	0	0	-1	1	1	-1	0	1	0	-1	-1	0	0	-1	0	-1	-1	0	-1	-1	0	-1	-1	-1	0	-1	0	0	0	-1	0	-1	-1	0	0	0	-1	-1	-1	0	NA	0	0	-1	-1	0	-1	-1	0	0	-1	0	0	0	0	0	-1	-1	-1	0	0	0	0	0	0	0	0	0	0	0	1	0	-1	0	0	0	1	-1	0	0	0	0	0	-1	-1	-1	-1	-1	-1	-1	0	-1	0	0	0	-1	1	-1
RosBREEDSNP_SNP_AG_23523902_Lg15_00038_MAF10_524070_exon1	12910	15	70.777	-1	-1	-1	-1	0	-1	-1	-1	-1	-1	-1	-1	-1	-1	-1	-1	0	-1	-1	-1	0	0	-1	0	-1	0	-1	-1	0	-1	0	0	-1	0	0	0	-1	-1	0	-1	-1	-1	-1	-1	-1	-1	-1	-1	-1	-1	-1	-1	-1	-1	-1	-1	-1	-1	-1	-1	-1	-1	0	-1	-1	-1	-1	-1	-1	-1	-1	-1	-1	-1	-1	-1	-1	-1	-1	-1	-1	-1	-1	-1	-1	-1	-1	-1	-1	-1	-1	0	-1	-1	0	0	-1	-1	0	-1	-1	-1	-1	-1	-1	NA	-1	-1	NA	-1	-1	1	-1	0	0	-1	-1	-1	-1	-1	0	0	-1	-1
RosBREEDSNP_SNP_AG_23651920_Lg6_220101_MAF50_220101_exon1	5089	6	49.32	0	1	0	-1	0	-1	0	0	-1	0	0	1	-1	0	0	0	1	1	1	0	0	-1	0	0	-1	1	0	0	-1	1	1	-1	0	1	0	-1	-1	0	0	-1	0	-1	-1	0	-1	-1	0	-1	0	-1	0	-1	0	0	0	-1	0	-1	-1	0	0	0	0	-1	-1	0	NA	0	0	-1	-1	0	-1	-1	0	0	-1	0	0	0	0	0	-1	-1	-1	0	0	0	0	0	0	0	0	0	0	0	1	-1	-1	0	-1	0	1	-1	0	1	0	0	1	0	1	1	1	1	0	-1	0	-1	0	1	0	0	1	-1
RosBREEDSNP_SNP_AG_23899578_Lg8_RosCOS3331_MAF50_891011_exon1	6478	8	41.107	0	1	-1	0	0	-1	0	1	0	-1	0	0	0	0	1	0	0	0	1	1	1	0	0	1	0	1	0	0	1	0	1	0	1	0	0	0	0	0	0	1	0	1	0	1	0	0	0	1	1	1	0	0	0	0	0	0	0	1	0	1	0	0	-1	1	NA	1	0	1	0	NA	0	-1	0	-1	0	0	0	-1	-1	0	-1	0	0	0	-1	-1	0	-1	0	0	-1	0	0	0	0	0	-1	0	-1	-1	1	1	0	-1	-1	-1	-1	-1	0	-1	-1	-1	-1	-1	-1	0	0	0	0	-1	0	0	-1	-1
RosBREEDSNP_SNP_AG_23955045_Lg10_RosCOS2910_MAF10_524469_exon2	8326	10	49.948	1	-1	0	-1	-1	-1	0	0	0	-1	-1	0	0	0	0	0	0	0	0	0	0	0	0	0	0	0	0	0	0	0	0	0	0	0	0	0	0	0	0	0	0	-1	0	-1	0	0	-1	0	-1	0	-1	0	0	0	0	-1	-1	-1	0	0	-1	-1	-1	-1	-1	0	-1	-1	0	0	0	0	0	0	0	0	0	0	0	0	0	0	0	0	0	0	0	0	0	0	0	-1	-1	-1	-1	-1	0	0	-1	-1	-1	0	-1	-1	-1	-1	-1	-1	-1	-1	-1	-1	-1	-1	-1	-1	0	0	-1	-1	-1	-1	-1	-1
RosBREEDSNP_SNP_AG_23962473_Lg13_02333_MAF20_1658617_exon1	11281	13	57.371	-1	0	0	0	-1	0	0	-1	-1	0	-1	0	-1	-1	-1	-1	-1	-1	-1	-1	-1	-1	-1	-1	-1	-1	-1	-1	-1	-1	-1	-1	-1	-1	-1	-1	-1	-1	-1	-1	0	-1	-1	-1	-1	-1	-1	0	-1	-1	NA	0	-1	-1	0	-1	0	0	NA	-1	-1	-1	-1	-1	-1	-1	-1	-1	-1	0	0	0	0	0	0	0	0	0	-1	-1	0	0	-1	-1	0	-1	-1	0	0	0	-1	-1	-1	-1	-1	-1	0	0	0	-1	1	-1	0	NA	0	-1	-1	NA	0	0	-1	-1	-1	-1	-1	0	0	-1	0	-1	-1	NA	-1	0
RosBREEDSNP_SNP_AG_24014859_Lg12_01798_MAF30_17113_exon1	10283	12	36.403	-1	0	0	-1	-1	-1	-1	-1	-1	-1	-1	-1	-1	-1	-1	-1	-1	-1	-1	-1	-1	-1	-1	-1	-1	-1	-1	-1	-1	-1	-1	-1	-1	-1	-1	-1	-1	-1	-1	-1	-1	-1	-1	-1	-1	-1	-1	-1	-1	-1	-1	-1	-1	-1	-1	-1	-1	-1	-1	-1	-1	-1	-1	-1	-1	-1	-1	-1	-1	-1	-1	-1	-1	-1	-1	-1	-1	-1	-1	-1	-1	-1	-1	-1	-1	-1	-1	-1	-1	-1	-1	-1	-1	-1	-1	0	0	-1	NA	0	NA	-1	-1	-1	-1	-1	-1	-1	-1	-1	-1	-1	-1	-1	-1	-1	-1	-1	0	-1	0	0	-1	-1
RosBREEDSNP_SNP_AG_24219741_Lg9_00053_MAF30_6639_exon1	7383	9	53.09	-1	-1	0	-1	0	0	-1	-1	-1	-1	-1	-1	0	0	0	0	0	0	0	-1	0	-1	0	0	0	0	-1	0	-1	-1	0	-1	0	-1	-1	-1	-1	-1	-1	-1	-1	-1	-1	-1	-1	-1	-1	-1	-1	-1	-1	-1	-1	-1	-1	-1	-1	-1	-1	-1	-1	-1	-1	-1	-1	-1	-1	-1	-1	-1	-1	-1	-1	-1	0	-1	0	0	0	NA	0	0	0	0	0	0	0	0	0	-1	0	0	NA	0	-1	-1	-1	0	0	0	0	-1	0	0	0	0	-1	-1	-1	0	-1	-1	-1	-1	0	-1	-1	-1	-1	-1	-1	NA	-1	0
RosBREEDSNP_SNP_AG_24245886_Lg10_RosCOS3104_MAF40_54464_exon1	8334	10	50.411	1	1	1	0	1	0	0	1	1	0	1	1	1	1	1	1	1	1	1	1	1	1	1	1	1	1	1	1	1	1	1	1	1	1	1	1	1	1	1	0	0	1	0	0	0	0	0	0	0	0	0	NA	1	1	1	1	0	0	0	0	1	0	0	0	0	1	NA	0	0	0	0	0	0	0	0	0	0	0	0	0	0	0	0	0	0	0	0	0	0	0	0	1	0	0	0	1	0	1	0	0	0	1	1	0	0	0	NA	1	1	0	1	0	0	0	0	0	1	0	0	0	1	0	1	0
RosBREEDSNP_SNP_AG_24294786_Lg10_RosCOS3104_MAF30_1641181_exon2	8337	10	50.664	1	-1	1	-1	-1	-1	0	0	0	-1	1	0	0	0	0	0	0	0	0	0	0	0	0	0	0	0	0	0	0	0	0	0	0	0	0	0	0	0	0	0	0	-1	0	-1	0	0	-1	0	-1	0	NA	0	0	0	0	-1	-1	-1	0	0	-1	-1	-1	-1	-1	0	-1	-1	0	0	0	0	0	0	0	0	0	0	0	0	0	0	0	0	0	0	0	0	0	0	0	-1	-1	-1	-1	0	0	0	-1	-1	0	0	-1	0	0	0	0	-1	-1	-1	-1	-1	0	0	-1	-1	1	0	-1	-1	0	-1	0	-1
RosBREEDSNP_SNP_AG_2446003_Lg5_00179_MAF50_MDP0000293843_exon2	3508	5	4.303	0	0	0	-1	0	-1	-1	0	1	-1	0	0	0	1	0	0	-1	1	0	-1	0	-1	1	-1	-1	1	1	0	1	0	1	0	0	1	0	0	0	1	-1	0	0	-1	0	0	-1	-1	0	-1	-1	-1	0	0	0	0	0	-1	-1	-1	0	0	0	-1	0	0	0	-1	NA	0	NA	NA	-1	-1	1	-1	0	0	0	0	0	0	-1	-1	0	0	0	0	-1	0	-1	-1	0	0	0	0	1	-1	-1	1	-1	-1	0	1	1	-1	0	0	0	0	NA	-1	0	1	0	0	1	-1	0	0	-1	-1	-1	0	0	-1
RosBREEDSNP_SNP_AG_25120947_Lg5_00373_MAF40_25601_exon2	4025	5	51.584	-1	0	-1	0	0	0	0	-1	-1	-1	0	0	-1	0	0	-1	-1	-1	-1	0	-1	0	-1	0	0	0	-1	0	-1	-1	-1	0	0	-1	-1	-1	0	0	0	-1	0	0	0	0	-1	-1	0	0	0	-1	0	0	0	0	0	0	-1	0	0	0	0	-1	0	-1	NA	-1	0	0	0	-1	0	-1	-1	0	-1	0	0	-1	0	0	-1	0	0	0	-1	-1	0	0	0	-1	0	0	0	0	-1	0	0	0	0	0	-1	-1	1	1	0	0	NA	0	NA	1	0	1	1	0	1	0	0	-1	1	-1	0	1	0	1
RosBREEDSNP_SNP_AG_25133972_Lg5_00373_MAF30_1683155_exon6	4038	5	51.659	-1	0	0	-1	0	-1	-1	-1	-1	-1	-1	-1	-1	0	0	-1	-1	-1	-1	0	-1	0	-1	0	0	0	-1	0	-1	-1	-1	0	0	-1	-1	-1	0	0	0	-1	-1	-1	-1	-1	-1	-1	-1	-1	-1	-1	-1	-1	-1	-1	-1	-1	-1	-1	-1	-1	-1	-1	-1	-1	-1	-1	-1	-1	-1	-1	-1	-1	-1	-1	-1	-1	-1	-1	-1	-1	-1	-1	-1	-1	-1	-1	-1	-1	-1	-1	-1	0	0	0	-1	-1	0	-1	-1	-1	-1	-1	1	-1	0	1	NA	0	0	-1	1	1	0	0	1	-1	-1	-1	0	0	-1	-1	1	-1
RosBREEDSNP_SNP_AG_25347258_Lg6_01444_MAF20_1679773_exon2	5139	6	56.14	0	-1	-1	-1	-1	-1	-1	-1	0	-1	-1	0	0	0	0	-1	-1	-1	-1	-1	-1	-1	0	0	0	-1	-1	0	0	-1	-1	-1	-1	-1	0	0	0	0	0	-1	NA	-1	-1	-1	-1	-1	-1	-1	-1	-1	-1	0	-1	-1	-1	-1	-1	-1	-1	-1	-1	-1	-1	-1	-1	-1	-1	-1	-1	0	0	-1	0	0	-1	-1	0	-1	-1	-1	-1	-1	0	0	0	-1	-1	-1	-1	-1	-1	-1	-1	-1	-1	-1	-1	-1	-1	-1	-1	-1	-1	-1	-1	-1	-1	-1	NA	-1	-1	-1	-1	-1	0	-1	-1	0	-1	-1	-1	-1	-1	-1
RosBREEDSNP_SNP_AG_25356570_Lg6_01444_MAF40_99284_exon2	5141	6	56.141	0	-1	0	-1	0	-1	0	-1	-1	-1	0	0	-1	0	0	0	0	0	0	0	0	0	0	0	-1	0	0	0	-1	0	0	0	0	0	0	-1	-1	0	0	-1	-1	-1	-1	-1	-1	-1	-1	-1	-1	-1	-1	-1	-1	-1	-1	-1	-1	-1	-1	-1	-1	-1	-1	-1	-1	-1	-1	-1	-1	-1	-1	0	-1	-1	0	0	-1	0	0	0	0	0	-1	-1	-1	0	0	0	0	0	0	0	0	0	-1	-1	-1	-1	-1	0	-1	0	-1	-1	0	0	0	-1	-1	-1	0	-1	0	-1	-1	-1	0	-1	-1	-1	-1	0	NA	-1
RosBREEDSNP_SNP_AG_2538403_Lg15_02844_MAF30_1675935_exon2	12470	15	20.635	-1	-1	-1	-1	0	-1	-1	0	-1	-1	0	-1	-1	-1	-1	-1	0	-1	-1	-1	0	0	0	-1	0	0	-1	-1	0	-1	0	0	-1	0	0	-1	0	0	0	-1	0	-1	-1	0	0	0	0	-1	0	-1	0	-1	-1	-1	0	-1	-1	-1	-1	-1	0	0	0	0	0	0	NA	0	0	NA	NA	-1	-1	-1	-1	-1	-1	-1	-1	-1	-1	-1	-1	-1	-1	-1	-1	-1	-1	-1	-1	0	-1	-1	0	-1	0	-1	-1	-1	0	-1	-1	-1	-1	-1	NA	NA	-1	-1	-1	-1	-1	-1	0	-1	-1	-1	-1	0	-1	0	-1	-1
RosBREEDSNP_SNP_AG_25683350_Lg10_213161_MAF10_213161_exon1	8343	10	52.011	0	-1	0	-1	-1	-1	0	0	0	-1	-1	0	0	0	0	0	0	0	0	0	0	0	0	0	0	0	0	0	0	0	0	0	0	0	0	0	0	0	0	0	0	-1	0	-1	0	0	-1	0	-1	0	-1	0	0	0	0	-1	-1	-1	0	0	-1	-1	-1	-1	-1	0	-1	-1	0	0	0	0	0	0	0	0	0	0	0	0	0	0	0	0	0	0	0	0	0	0	0	-1	-1	-1	-1	0	-1	0	-1	-1	0	0	-1	0	-1	-1	-1	-1	-1	-1	-1	-1	-1	-1	-1	-1	0	0	-1	-1	0	-1	-1	-1
RosBREEDSNP_SNP_AG_25869287_Lg3_01642_MAF40_423693_exon2	2249	3	43.675	-1	0	0	-1	-1	0	-1	-1	-1	-1	0	0	-1	-1	-1	-1	-1	-1	-1	-1	-1	-1	-1	-1	-1	-1	-1	-1	-1	-1	-1	-1	-1	-1	-1	-1	-1	-1	-1	-1	-1	-1	-1	-1	-1	-1	-1	-1	-1	-1	-1	-1	-1	-1	-1	-1	-1	-1	-1	-1	-1	-1	-1	-1	-1	-1	-1	-1	-1	-1	-1	-1	-1	-1	0	-1	-1	-1	NA	0	0	0	-1	-1	0	0	0	-1	0	-1	-1	-1	0	0	0	-1	-1	-1	1	0	-1	0	0	1	0	-1	NA	NA	NA	-1	-1	-1	-1	-1	-1	-1	-1	-1	-1	0	-1	1	-1	0
RosBREEDSNP_SNP_AG_26018605_Lg6_01682_MAF30_1674330_exon1	5158	6	59.591	-1	-1	-1	0	0	-1	0	-1	-1	-1	-1	0	-1	0	0	-1	0	0	0	-1	-1	-1	0	0	-1	0	0	0	-1	0	0	-1	-1	0	-1	0	-1	0	0	-1	0	-1	0	0	-1	-1	-1	NA	0	0	-1	-1	0	-1	-1	-1	-1	-1	-1	0	-1	-1	-1	-1	-1	-1	NA	0	0	0	-1	-1	0	-1	-1	-1	-1	-1	-1	-1	-1	-1	-1	-1	-1	-1	-1	-1	-1	-1	-1	0	1	1	-1	1	0	0	-1	0	-1	-1	-1	0	-1	-1	0	0	NA	-1	-1	-1	-1	-1	0	0	-1	0	-1	-1	1	-1	-1	1
RosBREEDSNP_SNP_AG_26207129_Lg7_01516_MAF50_1678315_exon4	5820	7	60.916	-1	0	-1	-1	0	-1	-1	-1	-1	-1	0	0	0	-1	-1	-1	-1	-1	-1	-1	0	-1	0	-1	-1	-1	0	-1	-1	0	-1	-1	0	-1	0	-1	-1	0	0	-1	-1	-1	-1	-1	-1	-1	-1	-1	-1	-1	-1	-1	-1	-1	-1	-1	-1	-1	-1	-1	-1	-1	0	-1	-1	-1	-1	-1	-1	-1	-1	-1	-1	-1	-1	-1	-1	-1	-1	-1	-1	-1	-1	-1	-1	-1	-1	-1	-1	-1	-1	0	1	1	-1	-1	-1	1	-1	0	-1	0	0	-1	-1	-1	0	0	0	0	0	1	1	0	1	-1	0	-1	0	-1	-1	0	NA	-1
RosBREEDSNP_SNP_AG_26306308_Lg15_01850_MAF40_1640965_exon2	12942	15	73.953	-1	0	-1	0	0	1	0	-1	0	-1	0	0	0	0	0	0	-1	0	0	0	-1	-1	0	-1	0	-1	0	0	-1	0	-1	-1	0	-1	-1	-1	0	0	-1	-1	-1	-1	0	0	0	0	0	NA	0	0	0	-1	-1	0	0	0	-1	0	NA	0	0	0	-1	-1	NA	-1	0	0	0	-1	0	0	-1	0	0	0	0	0	0	0	0	0	0	0	0	0	0	0	0	0	0	0	0	0	0	0	1	-1	0	1	0	0	-1	0	0	-1	-1	-1	-1	0	-1	-1	-1	-1	-1	0	-1	-1	0	-1	0	0	-1	1
RosBREEDSNP_SNP_AG_26614519_Lg10_00812_MAF30_1647399_exon1	8359	10	52.637	1	-1	0	-1	-1	-1	0	0	0	-1	1	0	0	0	0	0	0	0	0	0	0	0	0	0	0	0	0	0	0	0	0	0	0	0	0	0	0	0	0	0	0	-1	0	-1	0	0	-1	0	-1	0	NA	0	0	0	0	-1	-1	NA	0	0	-1	-1	-1	-1	-1	0	-1	-1	0	0	0	0	0	0	0	0	0	0	0	0	0	0	0	0	0	0	0	0	0	0	0	-1	-1	-1	-1	0	0	0	-1	-1	-1	0	-1	0	-1	0	NA	-1	-1	-1	-1	-1	0	0	-1	-1	0	0	-1	-1	0	-1	-1	-1
RosBREEDSNP_SNP_AG_26884307_Lg14_02079_MAF30_1686152_exon1	12172	14	41.856	-1	0	-1	0	-1	0	-1	-1	-1	-1	-1	0	-1	-1	-1	-1	-1	-1	-1	-1	-1	-1	-1	-1	-1	-1	-1	-1	-1	-1	-1	-1	-1	-1	-1	-1	-1	-1	-1	-1	0	0	-1	-1	-1	-1	0	-1	-1	0	0	0	-1	0	-1	0	0	0	0	0	-1	-1	0	-1	NA	-1	-1	-1	-1	-1	0	-1	-1	0	0	0	0	0	0	0	0	NA	0	0	0	-1	-1	-1	0	0	0	-1	-1	-1	0	0	1	0	-1	-1	0	0	-1	0	-1	NA	NA	1	NA	0	0	0	1	-1	0	0	-1	0	0	1	0	0	1	-1
RosBREEDSNP_SNP_AG_26920534_Lg14_02079_MAF20_1662666_exon2	12173	14	41.857	-1	0	-1	0	-1	0	-1	-1	-1	-1	-1	-1	-1	-1	-1	-1	-1	-1	-1	-1	-1	-1	-1	-1	-1	-1	-1	-1	-1	-1	-1	-1	-1	-1	-1	-1	-1	-1	-1	-1	0	0	-1	-1	-1	-1	0	-1	-1	0	0	0	-1	0	-1	0	0	0	0	0	-1	-1	-1	-1	NA	-1	-1	-1	-1	-1	0	-1	-1	0	0	0	0	0	0	0	0	-1	0	0	0	-1	-1	-1	0	0	0	-1	-1	-1	0	0	1	0	-1	-1	0	0	-1	0	-1	-1	0	0	-1	-1	-1	-1	-1	-1	-1	0	-1	0	0	-1	0	-1	0	-1
RosBREEDSNP_SNP_AG_27056933_Lg15_02084_MAF30_1677692_exon1	12953	15	75.256	-1	-1	1	-1	0	-1	-1	0	-1	0	-1	-1	-1	-1	-1	-1	0	-1	-1	-1	0	0	-1	0	-1	0	-1	-1	0	-1	0	0	-1	0	0	0	-1	-1	0	-1	0	0	-1	-1	-1	-1	-1	0	0	0	-1	-1	0	-1	0	-1	0	0	0	-1	0	-1	0	0	0	0	NA	-1	NA	NA	NA	-1	-1	-1	-1	-1	-1	-1	-1	-1	-1	-1	-1	-1	-1	-1	-1	-1	-1	-1	-1	0	-1	-1	0	0	-1	-1	0	-1	0	-1	1	0	0	0	NA	NA	-1	0	0	-1	0	-1	-1	-1	0	-1	-1	0	0	0	0	-1
RosBREEDSNP_SNP_AG_27060614_Lg1_01693_MAF40_1665698_exon2	467	1	43.958	-1	-1	-1	-1	0	-1	-1	-1	-1	-1	-1	-1	0	0	-1	-1	0	-1	-1	-1	0	0	-1	-1	0	0	0	0	0	-1	-1	-1	-1	0	-1	0	-1	-1	-1	-1	-1	-1	-1	-1	-1	-1	-1	-1	-1	-1	-1	-1	-1	-1	-1	-1	-1	-1	-1	-1	-1	-1	-1	-1	-1	-1	-1	-1	-1	-1	-1	-1	-1	-1	-1	-1	-1	-1	-1	-1	-1	-1	-1	-1	-1	-1	-1	-1	-1	-1	-1	0	0	0	-1	0	-1	0	0	-1	0	-1	1	0	-1	-1	-1	-1	-1	-1	0	-1	1	-1	-1	-1	0	-1	-1	-1	0	0	-1	0
RosBREEDSNP_SNP_AG_27079169_Lg15_02084_MAF50_193810_exon2	12955	15	75.31	-1	0	1	0	1	1	0	0	0	0	0	0	0	0	0	0	0	0	0	0	0	0	0	0	0	0	0	0	0	0	0	0	0	0	0	0	0	0	0	-1	0	0	0	0	0	0	0	0	1	1	0	NA	0	0	1	0	0	NA	0	0	1	0	0	1	NA	0	0	0	0	0	0	0	-1	0	0	0	0	0	0	0	0	0	0	0	0	0	0	0	0	0	0	1	0	0	1	1	-1	0	1	1	0	0	1	1	1	0	0	NA	0	1	0	0	0	0	0	0	0	-1	0	0	1	1	0	1
RosBREEDSNP_SNP_AG_27095198_Lg1_01693_MAF30_332314_exon1	479	1	44.392	-1	-1	-1	-1	0	-1	-1	-1	-1	-1	0	-1	0	0	-1	-1	0	-1	-1	-1	0	0	-1	-1	0	0	0	0	0	-1	-1	-1	-1	0	-1	0	-1	-1	-1	-1	-1	-1	-1	-1	-1	-1	-1	-1	-1	-1	-1	-1	-1	-1	-1	-1	-1	-1	-1	-1	-1	-1	0	-1	-1	-1	-1	-1	-1	-1	-1	-1	-1	-1	-1	-1	-1	-1	-1	-1	-1	-1	-1	-1	-1	-1	-1	-1	-1	-1	-1	0	0	0	-1	0	-1	0	0	-1	1	-1	1	0	-1	NA	NA	NA	0	0	0	0	0	0	-1	-1	0	-1	-1	-1	0	0	-1	0
RosBREEDSNP_SNP_AG_27281402_Lg2_02271_MAF20_98805_exon1	1384	2	54.658	1	-1	-1	-1	-1	-1	0	0	0	-1	-1	0	0	0	0	0	0	0	0	0	0	0	0	0	0	0	0	0	0	0	0	0	0	0	0	0	0	0	0	-1	0	0	-1	-1	-1	-1	0	NA	0	-1	0	0	0	-1	0	0	0	0	0	-1	0	0	-1	-1	NA	-1	0	NA	0	NA	0	0	0	0	0	0	0	0	0	0	0	0	0	0	0	0	0	0	0	0	0	-1	-1	-1	-1	-1	-1	-1	-1	-1	-1	0	0	-1	-1	-1	-1	-1	-1	-1	-1	-1	-1	-1	-1	-1	0	0	-1	-1	-1	-1	-1	-1
RosBREEDSNP_SNP_AG_27286399_Lg2_02271_MAF50_MDP0000291692_exon7	1387	2	54.659	-1	1	-1	0	1	0	0	0	0	0	0	0	0	0	0	0	0	0	0	0	0	0	0	0	0	0	0	0	0	0	0	0	0	0	0	0	0	0	0	0	-1	0	0	1	0	0	-1	NA	-1	1	-1	0	0	0	-1	-1	0	0	-1	0	-1	0	1	0	0	0	0	NA	-1	NA	0	0	-1	0	0	0	-1	-1	0	0	0	-1	0	-1	-1	0	-1	-1	-1	-1	0	1	1	1	1	1	1	1	0	0	0	0	-1	1	1	1	0	0	1	0	1	1	1	1	0	0	-1	-1	0	1	1	0	1	0
RosBREEDSNP_SNP_AG_27373895_Lg2_02271_MAF10_893726_exon1	1383	2	54.633	0	-1	-1	-1	-1	-1	-1	-1	-1	-1	-1	0	0	0	0	-1	-1	0	-1	0	0	-1	0	-1	0	0	0	-1	0	0	-1	-1	0	0	0	-1	-1	0	0	-1	NA	-1	-1	-1	-1	-1	-1	-1	-1	-1	NA	0	-1	-1	-1	-1	-1	-1	-1	-1	-1	-1	-1	-1	-1	-1	-1	-1	-1	NA	-1	-1	0	-1	-1	0	-1	0	0	0	-1	-1	0	0	0	0	0	0	-1	-1	-1	-1	-1	-1	-1	-1	-1	-1	-1	-1	-1	-1	-1	-1	-1	-1	-1	-1	-1	-1	-1	-1	-1	-1	-1	-1	-1	-1	-1	-1	-1	-1	-1	-1
RosBREEDSNP_SNP_AG_27680788_Lg5_01601_MAF20_4787_exon1	4102	5	55.715	-1	-1	0	-1	-1	-1	-1	-1	-1	-1	-1	0	-1	-1	-1	-1	-1	-1	-1	-1	-1	-1	-1	-1	-1	-1	-1	-1	-1	-1	-1	-1	-1	-1	-1	-1	-1	-1	-1	-1	-1	-1	-1	-1	-1	-1	-1	-1	-1	-1	-1	-1	-1	-1	-1	-1	-1	-1	-1	-1	-1	-1	-1	-1	-1	-1	-1	-1	-1	-1	-1	-1	-1	-1	-1	-1	-1	-1	-1	-1	-1	-1	-1	-1	-1	-1	-1	-1	-1	-1	-1	-1	-1	-1	-1	-1	0	-1	-1	-1	-1	-1	1	-1	0	1	0	0	0	-1	1	1	1	0	1	-1	-1	-1	-1	-1	-1	-1	0	-1
RosBREEDSNP_SNP_AG_27689885_Lg12_MDP0000089124__MDP0000089124_exon5	10332	12	40.016	0	0	1	0	1	1	1	0	0	0	1	0	1	0	0	1	1	1	0	1	0	1	1	1	1	0	1	0	1	0	0	0	1	0	1	0	0	1	0	0	NA	1	0	-1	0	0	1	-1	0	1	NA	0	-1	-1	0	0	0	0	NA	0	0	-1	0	1	NA	-1	-1	-1	0	0	0	1	-1	0	0	0	1	0	0	NA	1	0	0	0	0	1	0	0	0	0	1	1	1	1	1	1	1	1	1	1	1	0	0	0	1	0	0	0	1	0	0	-1	0	1	0	0	0	-1	0	0	1	1	0	-1
RosBREEDSNP_SNP_AG_27828226_Lg5_01859_MAF40_MDP0000440636_exon2	4108	5	56.14	0	0	-1	-1	-1	-1	0	0	0	-1	-1	0	0	0	-1	0	0	-1	0	0	0	0	0	0	0	0	-1	-1	-1	-1	-1	0	-1	-1	-1	0	0	-1	-1	0	-1	0	0	-1	-1	-1	0	0	0	0	0	-1	-1	0	0	0	-1	-1	-1	0	-1	0	-1	-1	NA	0	0	NA	0	-1	NA	-1	-1	-1	0	-1	0	0	0	-1	0	-1	0	0	0	0	0	-1	-1	-1	-1	-1	-1	-1	-1	-1	0	-1	-1	-1	-1	0	1	-1	0	1	0	0	0	-1	1	1	1	0	1	-1	-1	0	0	-1	-1	-1	1	-1
RosBREEDSNP_SNP_AG_27841836_Lg5_01859_MAF30_MDP0000320931_exon2	4114	5	56.141	0	0	0	-1	-1	-1	0	0	0	-1	-1	0	0	0	-1	0	0	-1	0	0	0	0	0	0	0	0	-1	-1	-1	-1	-1	0	-1	-1	-1	0	0	-1	-1	0	-1	0	0	-1	-1	-1	0	0	0	0	0	NA	-1	0	0	0	-1	-1	-1	0	-1	0	-1	-1	0	0	0	NA	0	-1	0	-1	-1	-1	0	-1	0	0	0	NA	0	NA	0	0	0	0	0	-1	-1	-1	-1	-1	-1	-1	-1	-1	0	-1	-1	-1	-1	0	1	-1	0	0	0	0	0	-1	1	0	0	0	1	-1	-1	0	0	0	-1	-1	1	-1
RosBREEDSNP_SNP_AG_27882182_Lg15_00208_MAF30_MDP0000138089_exon7	12984	15	77.244	-1	0	-1	0	0	1	0	-1	0	-1	0	0	0	0	0	0	-1	0	0	0	-1	-1	0	-1	0	-1	0	0	-1	0	-1	0	0	-1	-1	-1	0	0	-1	-1	-1	-1	0	0	0	0	0	-1	0	0	0	-1	-1	0	0	0	-1	0	-1	0	0	0	-1	0	0	-1	0	0	0	NA	0	0	-1	0	0	0	0	0	0	0	0	0	0	0	0	0	0	0	0	0	0	0	0	0	0	0	-1	0	0	1	-1	0	-1	0	1	-1	-1	-1	-1	0	-1	-1	-1	-1	-1	0	-1	-1	0	-1	0	0	-1	1
RosBREEDSNP_SNP_AG_28172464_Lg8_00293_MAF20_1656835_exon1	6570	8	47.887	0	0	0	-1	0	0	-1	1	0	-1	0	0	0	0	1	0	0	0	1	1	1	0	0	1	0	1	0	0	1	0	1	0	1	0	0	0	1	0	0	0	0	0	0	0	0	0	0	0	0	0	0	-1	0	0	0	0	0	0	0	0	0	0	0	0	0	0	0	0	0	0	0	-1	0	-1	-1	0	1	-1	0	NA	-1	0	1	1	0	0	1	-1	1	0	0	0	0	0	0	-1	0	-1	-1	-1	0	1	-1	0	0	1	0	0	NA	-1	0	-1	0	0	-1	-1	0	0	-1	1	-1	0	1	-1
RosBREEDSNP_SNP_AG_28305123_Lg8_00636_MAF50_1686774_exon4	6564	8	47.806	1	-1	0	-1	0	0	0	1	1	-1	0	-1	1	0	1	1	0	1	1	1	1	1	0	1	0	1	0	0	1	0	1	0	1	1	1	0	1	0	0	0	0	0	0	0	0	0	0	0	0	0	0	0	0	0	0	0	0	0	0	0	0	0	0	0	0	0	0	0	0	0	0	0	0	0	NA	0	1	0	1	1	0	0	1	1	1	1	1	0	1	0	1	0	0	0	0	-1	0	-1	-1	-1	0	0	0	0	0	0	0	NA	0	-1	0	1	-1	0	-1	-1	1	0	-1	1	-1	0	1	-1
RosBREEDSNP_SNP_AG_2832830_Lg7_00802_MAF20_MDP0000388416_exon2	5349	7	7.447	0	0	1	0	1	0	0	1	0	0	0	1	0	1	0	1	1	0	1	0	0	0	0	0	0	0	0	0	1	0	0	1	1	0	1	0	1	1	0	0	0	0	0	0	0	0	0	0	0	0	0	0	0	0	0	0	0	0	0	0	0	0	0	0	0	0	0	0	0	NA	0	0	1	0	1	0	0	0	0	0	1	1	0	0	0	0	0	0	0	0	0	1	0	0	1	0	0	0	0	0	0	1	1	0	0	0	0	0	0	0	0	0	0	0	0	0	1	0	0	1	0	0	0	0
RosBREEDSNP_SNP_AG_28354774_Lg10_148145_MAF30_148145_exon2	8384	10	56.921	0	-1	0	0	-1	-1	0	1	0	-1	0	0	0	-1	-1	0	0	-1	-1	0	0	-1	0	-1	0	-1	-1	-1	0	-1	-1	-1	0	0	0	0	-1	-1	0	1	0	1	0	0	0	0	0	0	0	0	0	0	1	1	1	1	0	NA	0	0	1	0	-1	0	0	1	NA	0	0	0	0	-1	-1	0	0	0	0	-1	0	0	-1	0	-1	-1	0	0	-1	-1	-1	0	-1	-1	-1	-1	-1	0	0	-1	1	0	0	1	0	-1	0	-1	0	0	-1	-1	-1	-1	NA	0	-1	0	0	0	-1	-1	0	0	-1	-1
RosBREEDSNP_SNP_AG_28643044_Lg6_151545_MAF20_151545_exon1	5208	6	71.014	-1	0	-1	-1	0	-1	-1	-1	-1	-1	-1	0	-1	0	-1	0	-1	0	0	-1	-1	-1	0	0	-1	0	0	0	-1	0	-1	0	-1	0	-1	0	-1	0	0	-1	-1	-1	-1	-1	-1	-1	-1	-1	-1	-1	-1	-1	-1	-1	-1	-1	-1	-1	-1	-1	-1	-1	-1	-1	-1	-1	-1	-1	-1	-1	-1	-1	-1	-1	-1	-1	-1	-1	-1	-1	-1	-1	-1	-1	-1	-1	-1	-1	-1	-1	-1	0	0	0	-1	-1	1	-1	0	1	1	-1	-1	-1	-1	-1	-1	-1	NA	-1	0	-1	0	-1	-1	-1	-1	-1	0	-1	-1	-1	-1	-1
RosBREEDSNP_SNP_AG_28702187_Lg11_01705_MAF50_1681252_exon1	9419	11	53.035	1	0	-1	0	-1	1	1	0	1	-1	1	0	0	1	1	1	0	1	0	1	0	0	1	1	0	0	0	0	1	1	0	1	0	1	0	1	1	1	0	0	0	0	0	0	1	1	0	NA	0	0	0	1	1	0	1	1	-1	0	0	-1	-1	0	0	-1	0	0	0	0	-1	0	0	1	1	1	1	1	1	1	1	1	1	1	1	1	1	1	1	1	1	1	1	-1	1	1	0	0	-1	0	-1	-1	-1	0	0	0	-1	NA	NA	0	NA	-1	1	1	1	1	-1	0	1	0	0	0	0	1	-1	0
RosBREEDSNP_SNP_AG_28848270_Lg6_01574_MAF30_333049_exon1	5232	6	72.657	0	0	0	-1	0	-1	0	-1	-1	-1	-1	1	-1	0	-1	1	0	1	1	0	0	0	0	0	-1	1	1	0	-1	1	0	1	0	1	-1	0	-1	0	0	-1	-1	-1	-1	-1	-1	-1	-1	-1	-1	-1	-1	0	-1	-1	-1	-1	-1	-1	-1	-1	-1	-1	0	-1	-1	-1	-1	-1	-1	-1	NA	0	-1	0	0	0	-1	0	0	0	0	0	-1	-1	-1	0	0	0	0	0	0	0	0	0	-1	-1	1	-1	0	1	1	0	-1	-1	0	0	NA	0	-1	-1	0	-1	0	-1	-1	-1	0	-1	0	-1	-1	-1	0	-1
RosBREEDSNP_SNP_AG_28870265_Lg6_01574_MAF40_1630839_exon1	5235	6	72.837	0	0	-1	-1	0	-1	0	-1	-1	-1	-1	0	-1	0	-1	1	0	1	1	0	0	0	0	0	-1	1	1	0	-1	1	0	1	0	1	-1	0	-1	0	0	-1	NA	-1	-1	-1	-1	-1	-1	-1	-1	-1	-1	0	-1	-1	-1	-1	-1	-1	-1	-1	-1	-1	-1	-1	-1	-1	-1	-1	-1	-1	0	0	-1	0	0	0	-1	0	0	0	0	0	-1	-1	-1	0	0	0	0	0	0	0	0	0	0	-1	0	-1	0	1	0	0	-1	-1	-1	0	0	0	-1	-1	-1	-1	0	-1	-1	-1	0	-1	0	-1	-1	0	-1	-1
RosBREEDSNP_SNP_AG_29023351_Lg12_01769_MAF20_1638223_exon2	10359	12	41.85	-1	0	-1	-1	-1	-1	-1	-1	-1	-1	-1	0	-1	-1	-1	-1	-1	-1	-1	-1	-1	-1	-1	-1	-1	-1	-1	-1	-1	-1	-1	-1	-1	-1	-1	-1	-1	-1	-1	-1	-1	-1	-1	-1	-1	-1	-1	-1	-1	-1	-1	-1	-1	-1	-1	-1	-1	-1	-1	-1	-1	-1	-1	-1	-1	-1	-1	-1	-1	-1	-1	-1	-1	-1	-1	-1	-1	-1	-1	-1	-1	-1	-1	-1	-1	-1	-1	-1	-1	-1	-1	-1	-1	-1	-1	-1	-1	-1	0	0	-1	-1	-1	-1	-1	0	NA	NA	0	-1	NA	-1	0	NA	0	-1	-1	-1	-1	-1	-1	0	0	-1
RosBREEDSNP_SNP_AG_29025500_Lg10_01570_MAF20_1630596_exon8	8416	10	59.065	-1	0	0	-1	-1	-1	-1	0	-1	-1	-1	-1	-1	-1	-1	-1	-1	-1	-1	-1	-1	-1	-1	-1	-1	-1	-1	-1	-1	-1	-1	-1	-1	-1	-1	-1	-1	-1	-1	-1	-1	0	-1	0	-1	-1	-1	NA	0	-1	-1	-1	-1	-1	-1	0	0	0	NA	0	0	0	-1	0	0	NA	0	0	NA	0	-1	-1	-1	-1	-1	-1	-1	-1	-1	-1	-1	-1	-1	-1	-1	-1	-1	-1	-1	-1	-1	-1	-1	-1	-1	-1	-1	-1	-1	-1	-1	0	-1	-1	-1	NA	NA	-1	-1	-1	-1	-1	-1	-1	-1	-1	-1	-1	0	-1	-1	0	-1	-1
RosBREEDSNP_SNP_AG_29040874_Lg12_00334_MAF20_1639988_exon1	10370	12	41.923	1	0	0	0	-1	-1	0	0	0	0	-1	-1	0	0	0	0	0	0	0	0	0	0	0	0	0	0	0	0	0	0	0	0	0	0	0	0	0	0	0	1	0	0	1	0	-1	-1	0	0	-1	0	0	1	0	0	-1	1	-1	NA	0	-1	-1	0	0	0	0	0	0	0	NA	NA	0	0	1	0	0	0	0	0	0	0	0	0	0	0	0	0	0	0	0	0	0	-1	-1	-1	-1	0	0	-1	0	-1	0	0	0	0	-1	-1	0	0	-1	0	-1	-1	-1	0	-1	0	0	1	1	0	0	-1	-1	1
RosBREEDSNP_SNP_AG_29213640_Lg10_138979_MAF20_138979_exon2	8422	10	60.241	0	-1	0	-1	-1	-1	0	0	0	-1	0	-1	0	0	-1	0	0	-1	-1	0	0	-1	-1	-1	0	-1	-1	-1	0	-1	-1	-1	0	0	0	0	-1	-1	0	-1	-1	0	-1	0	-1	-1	-1	-1	0	-1	-1	-1	-1	-1	-1	0	0	0	NA	0	0	0	-1	0	0	-1	0	0	NA	0	0	-1	-1	0	0	0	0	-1	0	0	-1	0	-1	-1	0	0	-1	-1	-1	0	-1	-1	-1	-1	-1	-1	-1	-1	0	0	0	NA	0	-1	0	-1	-1	-1	-1	-1	-1	-1	0	0	-1	-1	-1	0	-1	-1	-1	0	-1	-1
RosBREEDSNP_SNP_AG_29362868_Lg3_02463_MAF20_1649846_exon3	2327	3	51.986	-1	-1	-1	-1	-1	-1	-1	-1	-1	-1	-1	-1	-1	-1	-1	-1	-1	-1	-1	-1	-1	-1	-1	-1	-1	-1	-1	-1	-1	-1	-1	-1	-1	-1	-1	-1	-1	-1	-1	-1	-1	-1	-1	-1	-1	-1	-1	-1	-1	-1	-1	-1	-1	-1	-1	-1	-1	-1	-1	-1	-1	-1	-1	-1	-1	-1	-1	-1	-1	-1	-1	-1	-1	-1	-1	-1	-1	-1	-1	-1	-1	-1	-1	-1	-1	-1	-1	-1	-1	-1	-1	-1	-1	-1	-1	-1	0	-1	-1	-1	-1	-1	-1	-1	-1	-1	-1	-1	NA	-1	-1	0	0	1	0	-1	-1	-1	-1	-1	-1	-1	0	-1
RosBREEDSNP_SNP_AG_29465265_Lg14_01811_MAF50_1664953_exon1	12233	14	47.796	-1	-1	1	-1	1	0	-1	-1	0	-1	-1	0	0	0	0	0	0	0	0	0	0	0	0	0	0	0	0	0	0	0	0	0	0	0	0	0	0	0	0	-1	-1	-1	-1	-1	-1	-1	-1	-1	-1	-1	-1	-1	-1	-1	-1	-1	-1	-1	-1	-1	-1	-1	0	-1	-1	-1	-1	-1	-1	-1	-1	-1	-1	-1	0	0	-1	0	0	0	0	NA	0	0	0	-1	-1	-1	0	0	0	1	0	0	0	-1	0	-1	1	1	0	-1	1	0	1	0	0	-1	NA	0	0	-1	-1	0	-1	-1	0	-1	-1	-1	-1	NA	0	-1
RosBREEDSNP_SNP_AG_29723749_Lg12_00653_MAF50_MDP0000270851_exon3	10382	12	43.384	-1	0	0	-1	0	-1	-1	0	-1	-1	1	1	0	-1	0	0	0	0	-1	-1	0	0	-1	0	-1	0	0	0	-1	0	0	-1	0	0	0	-1	-1	-1	0	-1	-1	-1	-1	0	0	0	-1	0	0	-1	-1	-1	0	0	0	-1	0	-1	-1	0	0	0	0	-1	-1	0	0	0	NA	-1	-1	-1	-1	-1	-1	-1	-1	-1	-1	-1	-1	-1	-1	-1	-1	-1	-1	-1	-1	-1	-1	0	-1	-1	0	-1	0	-1	0	0	-1	0	0	-1	0	NA	NA	0	1	0	0	0	0	1	0	-1	0	-1	-1	0	-1	0	1	-1
RosBREEDSNP_SNP_AG_29730777_Lg9_02437_MAF40_478494_exon2	7427	9	54.487	-1	0	0	-1	0	0	-1	-1	-1	-1	-1	-1	0	0	0	0	0	0	0	-1	0	-1	0	0	0	-1	-1	0	-1	0	0	-1	0	-1	-1	-1	-1	-1	-1	-1	-1	-1	-1	-1	-1	-1	-1	-1	-1	-1	-1	-1	-1	-1	-1	-1	-1	-1	-1	-1	-1	-1	-1	-1	-1	-1	-1	-1	-1	-1	-1	-1	-1	-1	0	-1	0	0	0	NA	0	0	0	0	0	0	0	0	0	-1	0	0	1	1	-1	-1	-1	0	0	0	1	-1	0	0	0	-1	-1	-1	NA	0	-1	NA	-1	-1	0	-1	-1	-1	-1	-1	-1	1	-1	0
RosBREEDSNP_SNP_AG_29917745_Lg10_00346_MAF30_695159_exon1	8437	10	62.091	0	-1	NA	0	-1	1	1	0	0	0	0	-1	0	0	-1	0	0	-1	-1	0	0	-1	-1	-1	0	-1	-1	-1	0	-1	-1	-1	0	0	0	0	-1	-1	0	-1	0	0	0	1	0	0	0	0	1	-1	0	-1	0	-1	-1	0	1	0	0	1	0	1	-1	1	NA	-1	0	NA	0	NA	0	0	0	1	1	1	1	0	1	1	0	1	0	0	1	1	0	0	0	1	0	-1	-1	-1	-1	-1	-1	-1	-1	-1	-1	1	-1	0	0	-1	-1	-1	-1	0	-1	-1	0	0	-1	0	-1	1	0	-1	-1	0	-1	1
RosBREEDSNP_SNP_AG_30055645_Lg11_02351_MAF30_1677233_exon1	9477	11	55.778	-1	0	-1	-1	1	-1	-1	0	0	-1	-1	-1	0	0	0	0	0	0	0	0	0	0	0	0	0	0	0	0	0	0	0	0	0	0	0	0	0	0	0	0	-1	0	0	0	-1	-1	-1	0	-1	0	-1	-1	-1	0	-1	-1	0	NA	0	0	0	-1	0	0	0	0	0	0	0	0	NA	-1	0	-1	-1	-1	-1	-1	-1	-1	-1	-1	-1	-1	-1	-1	-1	-1	-1	-1	-1	1	0	0	0	0	1	-1	0	0	1	-1	-1	-1	-1	-1	NA	NA	NA	-1	-1	-1	-1	-1	-1	-1	-1	-1	0	0	0	0	-1	-1
RosBREEDSNP_SNP_AG_30066535_Lg11_02351_MAF50_1627361_exon3	9480	11	55.779	0	0	-1	-1	0	-1	0	0	0	-1	-1	-1	0	0	0	0	0	0	0	0	0	0	0	0	0	0	0	0	0	0	0	0	0	0	0	0	0	0	0	0	-1	0	0	0	-1	-1	-1	0	-1	0	-1	-1	-1	0	-1	-1	0	-1	0	0	0	-1	0	0	0	0	0	0	0	0	NA	-1	0	-1	-1	-1	-1	0	0	0	-1	-1	-1	0	0	-1	-1	-1	0	-1	0	0	0	0	0	0	0	0	0	0	0	0	-1	-1	-1	-1	-1	-1	NA	-1	-1	-1	-1	-1	-1	-1	-1	-1	0	0	0	0	-1	-1
RosBREEDSNP_SNP_AG_30223751_Lg10_00734_MAF50_1646703_exon1	8463	10	63.261	0	-1	1	-1	-1	-1	0	0	0	-1	1	-1	0	0	-1	0	0	-1	-1	0	0	-1	-1	-1	0	-1	-1	-1	0	-1	-1	-1	0	0	0	0	-1	-1	0	-1	-1	0	-1	0	-1	-1	-1	-1	0	-1	-1	-1	-1	-1	-1	0	0	0	-1	0	0	0	-1	0	0	-1	0	0	-1	NA	NA	-1	-1	0	0	0	0	-1	0	0	-1	0	-1	-1	0	0	-1	-1	-1	0	-1	-1	-1	-1	-1	-1	1	-1	0	0	0	0	0	-1	0	0	-1	-1	NA	-1	-1	-1	0	1	0	-1	-1	0	-1	0	-1	1	0	-1
RosBREEDSNP_SNP_AG_30289276_Lg6_MDP0000236390_MAF20_MDP0000236390_exon2	5260	6	74.617	-1	-1	-1	-1	-1	-1	-1	-1	-1	-1	-1	0	-1	-1	-1	-1	-1	-1	-1	-1	-1	-1	-1	-1	-1	-1	-1	-1	-1	-1	-1	-1	-1	-1	-1	-1	-1	-1	-1	-1	-1	-1	-1	-1	-1	-1	-1	-1	-1	-1	-1	-1	-1	-1	-1	-1	-1	-1	-1	-1	-1	-1	0	-1	-1	-1	-1	-1	-1	-1	-1	-1	-1	-1	-1	-1	-1	-1	-1	-1	-1	-1	-1	-1	-1	-1	-1	-1	-1	-1	-1	-1	-1	-1	0	-1	NA	-1	-1	-1	NA	-1	-1	-1	-1	-1	-1	-1	NA	-1	1	-1	-1	-1	0	-1	-1	-1	-1	-1	-1	0	-1	-1
RosBREEDSNP_SNP_AG_3034504_Lg15_MDP0000136905_MAF20_MDP0000136905_exon4	12478	15	22.383	-1	-1	-1	0	0	1	0	-1	0	-1	0	0	0	0	0	0	-1	0	0	0	-1	-1	-1	0	-1	-1	0	0	-1	0	-1	-1	0	-1	-1	0	-1	-1	-1	-1	-1	-1	0	-1	0	0	-1	0	0	0	-1	-1	-1	0	0	0	-1	0	NA	0	0	-1	-1	-1	NA	-1	0	NA	NA	0	0	0	0	0	0	0	0	0	0	0	0	0	0	0	0	0	0	0	0	0	0	0	0	0	-1	0	0	0	-1	0	0	-1	-1	0	0	-1	NA	0	NA	-1	-1	-1	-1	-1	-1	0	-1	-1	0	0	0	-1	-1	0
RosBREEDSNP_SNP_AG_30377236_Lg2_01251_MAF30_MDP0000216184_exon4	1393	2	54.75	-1	0	-1	-1	NA	-1	-1	0	0	-1	0	0	0	0	0	0	0	0	0	0	0	0	0	0	0	0	0	0	0	0	0	0	0	0	0	0	0	0	0	0	-1	-1	0	0	0	0	-1	0	-1	0	-1	-1	-1	0	-1	-1	-1	-1	-1	0	-1	-1	0	0	0	0	NA	0	-1	0	-1	-1	-1	-1	-1	-1	-1	-1	-1	-1	-1	-1	-1	-1	-1	-1	-1	-1	-1	-1	-1	NA	0	0	0	-1	-1	0	0	0	-1	0	-1	-1	-1	NA	0	0	0	0	0	0	0	0	0	-1	-1	-1	-1	0	-1	-1	-1	-1
RosBREEDSNP_SNP_AG_30403968_Lg8_00342_MAF30_1619977_exon6	6657	8	56.688	-1	-1	-1	-1	-1	-1	-1	-1	-1	-1	-1	-1	-1	-1	-1	-1	-1	-1	-1	-1	-1	-1	-1	-1	-1	-1	-1	-1	-1	-1	-1	-1	-1	-1	-1	-1	-1	-1	-1	-1	-1	-1	-1	-1	-1	-1	-1	-1	-1	-1	-1	-1	-1	-1	-1	-1	-1	-1	-1	-1	-1	-1	0	-1	-1	-1	-1	-1	-1	-1	-1	-1	-1	-1	-1	-1	-1	-1	-1	-1	-1	-1	-1	-1	-1	-1	-1	-1	-1	-1	-1	-1	-1	-1	0	-1	-1	-1	-1	-1	-1	-1	0	-1	-1	0	-1	-1	NA	-1	NA	0	-1	0	0	-1	-1	-1	-1	-1	-1	0	-1	-1
RosBREEDSNP_SNP_AG_30481224_Lg14_RosCOS2457_MAF30_122969_exon1	12271	14	51.43	0	-1	0	-1	-1	0	-1	0	-1	0	-1	0	-1	0	-1	-1	-1	0	-1	-1	-1	-1	-1	-1	0	0	-1	0	0	-1	-1	-1	-1	-1	0	-1	-1	-1	-1	-1	-1	0	-1	-1	0	0	-1	0	-1	0	-1	-1	0	0	-1	-1	0	0	NA	-1	-1	0	-1	0	NA	-1	-1	-1	-1	NA	0	0	-1	0	0	1	-1	1	1	1	1	0	1	0	0	-1	0	-1	0	0	0	-1	-1	-1	-1	-1	0	-1	0	0	-1	-1	-1	1	1	0	0	0	-1	0	-1	-1	-1	0	-1	-1	0	-1	-1	-1	-1	-1	0	0
RosBREEDSNP_SNP_AG_30494924_Lg1_250444__250444_exon2	532	1	49.825	0	0	0	0	1	0	0	0	1	0	0	1	0	0	0	1	0	1	0	1	0	1	0	1	0	0	1	0	1	0	1	1	1	1	0	1	1	0	0	0	0	1	0	0	0	0	0	NA	0	0	0	0	1	1	0	0	0	0	0	0	1	0	0	1	0	0	NA	0	1	0	0	0	0	0	1	0	0	0	0	0	0	0	0	0	0	0	1	0	0	1	0	1	1	1	0	0	1	0	0	1	0	0	0	0	0	1	0	0	0	0	1	1	1	1	0	0	1	0	0	0	0	0	1	0
RosBREEDSNP_SNP_AG_3064284_Lg9_00679_MAF30_1641781_exon4	6891	9	10.025	0	0	0	-1	0	-1	-1	0	0	-1	0	1	1	-1	1	0	0	1	-1	0	1	1	0	1	1	0	-1	0	-1	0	1	0	1	0	1	-1	-1	0	0	-1	-1	-1	0	-1	-1	-1	-1	0	0	0	-1	-1	0	-1	0	0	-1	0	0	-1	-1	-1	-1	-1	NA	0	0	NA	0	-1	NA	-1	-1	-1	0	0	0	-1	0	0	0	0	0	-1	0	0	0	-1	0	-1	0	0	0	0	-1	0	-1	1	-1	-1	0	-1	0	0	0	-1	0	0	0	-1	-1	-1	-1	0	1	-1	-1	-1	-1	-1	0	-1	-1	0
RosBREEDSNP_SNP_AG_30699442_Lg12_00714_MAF10_1655952_exon3	10420	12	46.117	-1	-1	-1	-1	-1	-1	-1	0	-1	-1	1	0	-1	-1	-1	-1	-1	-1	-1	-1	-1	-1	-1	-1	-1	-1	-1	-1	-1	-1	-1	-1	-1	-1	-1	-1	-1	-1	-1	-1	-1	-1	-1	0	0	0	-1	0	0	-1	-1	-1	0	0	0	-1	0	-1	-1	0	0	0	0	-1	-1	0	0	0	NA	-1	-1	-1	-1	-1	-1	-1	-1	-1	-1	-1	-1	-1	-1	-1	-1	-1	-1	-1	-1	-1	-1	-1	-1	-1	-1	-1	-1	-1	-1	-1	-1	0	0	-1	-1	0	0	0	NA	0	-1	-1	-1	1	NA	-1	0	-1	-1	0	-1	-1	-1	-1
RosBREEDSNP_SNP_AG_3091753_Lg16_01116_MAF40_370226_exon1	13744	16	17.585	1	0	-1	0	-1	0	0	0	1	0	1	0	0	1	0	1	1	0	0	0	1	0	1	0	0	1	0	1	1	1	0	0	1	0	0	1	1	1	0	1	0	1	0	0	1	1	1	1	1	0	1	0	0	0	0	0	0	0	0	0	1	0	-1	0	0	1	0	0	0	NA	0	0	1	0	0	0	0	1	1	1	0	NA	0	0	1	0	1	1	1	1	1	-1	0	0	1	0	1	-1	0	-1	0	0	-1	0	1	NA	NA	0	1	0	0	0	0	0	0	0	1	1	1	0	0	1	1	0
RosBREEDSNP_SNP_AG_31059344_Lg13_01316_MAF50_MDP0000841540_exon1	11392	13	63.102	-1	0	0	-1	0	-1	-1	-1	-1	-1	-1	0	0	0	0	-1	0	-1	-1	0	0	-1	0	0	0	0	0	-1	0	0	0	0	-1	0	0	-1	0	0	-1	-1	-1	-1	-1	-1	-1	-1	-1	-1	-1	-1	-1	-1	-1	-1	-1	-1	-1	-1	-1	-1	-1	-1	-1	-1	-1	-1	-1	-1	-1	-1	-1	-1	-1	-1	-1	-1	-1	-1	-1	-1	-1	-1	-1	-1	-1	-1	-1	-1	-1	-1	-1	0	-1	-1	1	-1	0	-1	0	-1	1	-1	0	0	-1	NA	NA	NA	0	-1	-1	-1	-1	-1	-1	-1	0	-1	-1	0	-1	1	-1	-1
RosBREEDSNP_SNP_AG_31143040_Lg3_01779_MAF50_MDP0000140211_exon2	2380	3	55.822	-1	0	-1	-1	-1	-1	-1	-1	-1	-1	-1	0	-1	-1	-1	-1	-1	-1	-1	-1	-1	-1	-1	-1	-1	-1	-1	-1	-1	-1	-1	-1	-1	-1	-1	-1	-1	-1	-1	-1	-1	-1	-1	-1	-1	-1	-1	-1	-1	-1	-1	-1	-1	-1	-1	-1	-1	-1	-1	-1	-1	-1	0	-1	-1	-1	-1	-1	-1	-1	-1	-1	-1	-1	-1	-1	-1	-1	-1	-1	-1	-1	-1	-1	-1	-1	-1	-1	-1	-1	-1	-1	-1	-1	-1	-1	0	-1	0	-1	-1	0	NA	-1	-1	0	0	0	0	0	0	0	0	NA	NA	-1	0	-1	-1	0	-1	0	NA	-1
RosBREEDSNP_SNP_AG_31160644_Lg3_01779_MAF30_535055_exon1	2382	3	55.823	0	-1	-1	-1	0	-1	-1	0	1	-1	0	-1	0	0	0	-1	-1	1	1	0	-1	-1	1	0	1	0	0	0	-1	-1	1	1	-1	0	0	-1	-1	0	-1	0	0	0	-1	0	-1	-1	0	NA	0	0	0	0	0	-1	0	0	0	0	0	-1	0	0	-1	-1	NA	0	0	0	NA	-1	0	-1	-1	0	0	0	-1	0	0	NA	0	0	-1	-1	0	-1	-1	0	0	-1	0	0	0	0	1	0	0	0	0	0	0	0	-1	0	0	-1	-1	-1	-1	-1	-1	-1	-1	-1	-1	-1	0	0	-1	-1	0	0	-1	-1
RosBREEDSNP_SNP_AG_31295437_Lg10_01961_MAF30_98208_exon1	8492	10	65.039	-1	-1	-1	1	-1	1	0	NA	-1	0	1	0	-1	-1	-1	-1	-1	-1	-1	-1	-1	-1	-1	-1	-1	-1	-1	-1	-1	-1	-1	-1	-1	-1	-1	-1	-1	-1	-1	1	NA	0	1	0	1	1	1	1	0	1	1	0	1	1	1	0	0	0	NA	0	0	0	1	0	0	1	0	0	NA	0	0	0	0	0	0	0	0	0	0	0	0	0	0	0	0	0	0	0	0	0	0	-1	0	0	0	1	1	0	0	-1	-1	-1	0	1	1	1	1	1	1	1	1	1	0	0	-1	1	-1	0	1	1	1	0	1	1
RosBREEDSNP_SNP_AG_31365126_Lg5_01539_MAF20_1662415_exon5	4193	5	59.543	-1	-1	-1	-1	-1	-1	-1	-1	-1	-1	-1	1	-1	-1	-1	-1	-1	-1	-1	-1	-1	-1	-1	-1	-1	-1	-1	-1	NA	-1	-1	-1	-1	-1	-1	-1	NA	NA	NA	-1	-1	-1	-1	-1	-1	-1	-1	-1	-1	-1	-1	-1	-1	-1	-1	-1	-1	-1	-1	-1	-1	-1	-1	-1	-1	-1	-1	-1	NA	-1	-1	-1	-1	-1	-1	-1	-1	-1	-1	-1	-1	-1	-1	-1	-1	-1	-1	-1	-1	-1	-1	-1	-1	-1	-1	-1	-1	-1	-1	-1	-1	-1	0	-1	NA	0	0	0	0	0	0	-1	0	1	0	-1	0	-1	-1	-1	-1	-1	NA	-1
RosBREEDSNP_SNP_AG_3153316_Lg17_01584_MAF40_1620853_exon1	14560	17	10.833	-1	-1	0	0	1	0	0	0	0	-1	-1	0	0	0	0	0	0	0	0	0	0	0	0	0	0	0	0	0	0	0	0	0	0	0	0	0	0	0	0	1	NA	0	0	0	1	1	-1	1	0	0	NA	0	1	-1	0	0	0	-1	-1	1	0	0	0	0	0	1	NA	0	NA	0	0	-1	-1	0	0	0	-1	-1	0	NA	0	NA	-1	-1	0	0	-1	-1	-1	0	-1	1	0	0	0	0	-1	0	0	0	-1	0	-1	-1	0	0	0	0	0	-1	-1	-1	-1	0	0	0	0	-1	0	0	0	1	1	-1
RosBREEDSNP_SNP_AG_31626705_Lg1_00583_MAF40_MDP0000288458_exon4	547	1	51.279	0	-1	-1	-1	0	-1	-1	0	1	-1	-1	1	0	-1	0	1	-1	1	0	1	-1	1	0	1	-1	-1	0	-1	0	0	1	1	0	0	0	0	1	0	0	-1	-1	0	-1	-1	-1	-1	0	0	-1	-1	0	NA	0	0	-1	-1	-1	-1	-1	-1	0	0	0	0	0	0	0	NA	0	0	0	-1	0	-1	0	-1	-1	0	-1	0	0	NA	0	0	-1	0	0	-1	0	0	-1	0	0	0	0	-1	-1	0	0	0	0	0	0	-1	-1	0	0	NA	0	-1	1	-1	0	0	-1	-1	1	0	-1	0	-1	0	-1	-1
RosBREEDSNP_SNP_AG_31685318_Lg9_00206_MAF20_150466_exon1	7508	9	59.724	-1	1	-1	0	0	-1	-1	-1	-1	0	0	-1	-1	0	0	0	0	0	0	-1	0	-1	0	0	-1	-1	-1	0	-1	0	0	-1	0	0	-1	-1	-1	-1	-1	0	-1	-1	0	0	0	0	0	-1	-1	-1	0	-1	0	0	-1	-1	0	0	NA	-1	0	-1	1	-1	-1	0	0	0	NA	0	0	-1	0	-1	-1	-1	-1	-1	-1	-1	-1	-1	-1	-1	-1	-1	-1	-1	-1	-1	-1	0	0	0	-1	0	-1	-1	-1	0	0	-1	0	0	-1	0	0	0	1	0	-1	1	0	0	1	0	-1	0	1	0	0	-1	-1	0
RosBREEDSNP_SNP_AG_31707563_Lg10_00099_MAF50_950228_exon1	8514	10	66.916	0	-1	0	-1	0	-1	0	0	0	-1	0	-1	1	0	-1	1	0	-1	0	1	0	-1	-1	-1	0	0	0	-1	0	0	-1	0	1	0	0	0	0	-1	1	-1	-1	0	-1	0	-1	-1	-1	-1	0	-1	-1	-1	-1	-1	-1	0	0	0	-1	0	0	0	-1	0	0	-1	0	0	-1	-1	NA	-1	-1	0	0	0	0	-1	0	0	-1	0	-1	-1	0	0	-1	-1	-1	0	-1	0	0	NA	-1	-1	0	0	0	1	-1	0	0	-1	-1	-1	-1	-1	-1	-1	-1	-1	-1	0	-1	-1	-1	0	-1	0	-1	0	-1	-1
RosBREEDSNP_SNP_AG_31860161_Lg9_9573_MAF20_9573_exon1	7523	9	60.423	0	0	NA	-1	-1	-1	0	0	-1	-1	-1	-1	-1	-1	-1	-1	0	-1	-1	0	0	-1	0	0	0	-1	-1	-1	-1	0	0	0	-1	-1	-1	-1	0	0	0	-1	0	-1	-1	0	-1	-1	0	NA	0	0	0	0	-1	0	0	-1	0	-1	-1	0	-1	-1	-1	-1	-1	0	NA	0	-1	0	0	0	0	0	-1	0	-1	-1	0	0	0	0	-1	0	0	0	0	0	-1	0	-1	-1	-1	-1	-1	-1	NA	-1	-1	-1	0	1	-1	-1	-1	0	-1	NA	-1	-1	-1	-1	-1	-1	-1	-1	0	0	-1	-1	-1	-1	-1	-1
RosBREEDSNP_SNP_AG_3188606_Lg7_64581_MAF10_64581_exon1	5365	7	9.426	-1	0	-1	-1	0	-1	-1	-1	0	0	-1	-1	0	-1	0	-1	0	-1	-1	-1	-1	0	-1	0	-1	-1	0	-1	0	-1	-1	-1	0	-1	0	-1	-1	0	-1	-1	-1	-1	-1	-1	-1	-1	-1	-1	-1	-1	-1	-1	-1	-1	-1	-1	-1	-1	-1	-1	-1	-1	-1	-1	-1	-1	-1	-1	-1	0	-1	-1	0	-1	-1	-1	-1	-1	-1	-1	-1	-1	-1	-1	-1	-1	-1	-1	-1	-1	-1	0	0	0	-1	0	-1	-1	-1	0	-1	-1	0	-1	-1	-1	-1	-1	0	-1	-1	0	-1	0	-1	-1	-1	-1	0	0	0	-1	-1	-1
RosBREEDSNP_SNP_AG_32112556_Lg2_00022_MAF20_1651674_exon1	1436	2	57.717	0	0	0	0	-1	-1	-1	0	-1	0	-1	0	0	-1	0	-1	-1	0	-1	0	-1	-1	0	-1	0	0	0	-1	0	-1	-1	-1	0	0	0	-1	-1	0	-1	0	0	-1	0	0	0	0	0	0	0	0	0	0	-1	0	0	0	-1	NA	0	0	0	-1	NA	0	0	0	NA	0	0	0	-1	-1	0	-1	-1	0	-1	0	0	0	-1	-1	0	0	0	0	0	0	-1	-1	-1	-1	-1	-1	-1	-1	-1	-1	NA	0	-1	-1	0	0	0	0	0	0	0	0	-1	0	0	-1	NA	0	0	0	0	-1	-1	0	-1	0
RosBREEDSNP_SNP_AG_32121227_Lg2_00022_MAF10_MDP0000319037_exon1	1437	2	57.718	-1	-1	0	0	-1	-1	-1	-1	-1	0	0	-1	-1	-1	-1	-1	-1	-1	-1	-1	-1	-1	-1	-1	-1	-1	-1	-1	-1	-1	-1	-1	-1	-1	-1	-1	-1	-1	-1	0	0	-1	0	-1	0	0	0	NA	0	-1	0	NA	-1	0	0	0	-1	NA	0	0	0	-1	-1	0	0	0	NA	NA	0	0	-1	-1	0	-1	-1	-1	-1	-1	-1	-1	-1	-1	-1	-1	-1	-1	-1	-1	-1	-1	-1	-1	-1	-1	-1	-1	-1	-1	0	0	0	-1	0	-1	0	NA	0	0	-1	0	-1	-1	-1	-1	0	0	0	0	0	0	-1	0	-1	0
RosBREEDSNP_SNP_AG_32138210_Lg12_00762_MAF20_1638638_exon5	10499	12	50.386	-1	0	0	-1	-1	-1	-1	-1	-1	-1	-1	-1	-1	-1	-1	-1	-1	-1	-1	-1	-1	-1	-1	-1	-1	-1	-1	-1	-1	-1	-1	-1	-1	-1	-1	-1	-1	-1	-1	-1	-1	-1	-1	-1	-1	-1	-1	-1	-1	-1	-1	-1	-1	-1	-1	-1	-1	-1	-1	-1	-1	-1	0	-1	-1	-1	-1	-1	-1	-1	-1	-1	-1	-1	-1	-1	-1	-1	-1	-1	-1	-1	-1	-1	-1	-1	-1	-1	-1	-1	-1	-1	-1	-1	-1	-1	-1	-1	-1	-1	-1	-1	-1	-1	-1	0	0	0	-1	-1	0	0	0	0	0	-1	-1	-1	0	-1	-1	-1	0	-1
RosBREEDSNP_SNP_AG_3243976_Lg2_RosCOS1998_MAF20_MDP0000162833_exon1	765	2	8.174	-1	-1	-1	-1	0	0	-1	-1	-1	-1	-1	0	0	0	0	-1	0	0	-1	-1	0	0	-1	-1	-1	0	-1	-1	0	-1	-1	0	-1	-1	0	-1	0	0	-1	-1	-1	-1	-1	-1	-1	-1	-1	-1	-1	-1	-1	-1	-1	-1	-1	-1	-1	-1	-1	-1	-1	-1	-1	-1	-1	-1	-1	-1	-1	-1	0	0	-1	0	-1	0	-1	-1	0	-1	-1	0	0	0	-1	-1	-1	-1	-1	-1	-1	0	0	0	-1	-1	-1	0	0	0	-1	-1	-1	0	-1	-1	-1	-1	-1	0	-1	-1	-1	-1	-1	-1	-1	-1	-1	0	-1	NA	-1	-1
RosBREEDSNP_SNP_AG_32704397_Lg9_01416_MAF20_531820_exon1	7556	9	62.666	0	0	-1	-1	-1	-1	0	-1	-1	-1	-1	-1	-1	-1	-1	0	0	-1	-1	0	0	-1	0	0	0	-1	-1	-1	-1	0	0	0	-1	-1	-1	-1	0	0	0	-1	-1	-1	-1	-1	-1	-1	-1	-1	-1	-1	-1	-1	-1	-1	-1	-1	-1	-1	-1	-1	-1	-1	-1	-1	-1	-1	-1	-1	-1	0	0	0	0	0	-1	0	-1	-1	0	0	0	0	-1	0	0	0	0	0	-1	0	-1	-1	-1	-1	-1	-1	-1	-1	-1	-1	-1	0	-1	-1	-1	0	NA	NA	-1	-1	-1	-1	-1	-1	-1	-1	0	0	-1	-1	-1	-1	-1	-1
RosBREEDSNP_SNP_AG_32730568_Lg10_RosCOS3231_MAF50_492103_exon1	8529	10	70.034	0	0	1	-1	1	-1	0	0	1	-1	-1	0	1	1	0	1	1	0	0	1	1	0	0	0	1	1	0	0	1	0	0	0	1	1	1	1	0	0	1	-1	-1	0	-1	0	-1	-1	-1	NA	0	-1	-1	-1	-1	-1	-1	0	0	0	NA	0	0	0	-1	0	0	-1	0	0	NA	0	0	-1	0	0	0	0	0	-1	0	0	NA	0	-1	-1	0	0	-1	-1	-1	0	-1	1	0	0	1	-1	0	0	-1	0	0	1	0	-1	0	NA	0	0	1	0	1	-1	1	0	-1	-1	0	0	-1	-1	-1	-1	0	-1
RosBREEDSNP_SNP_AG_32737388_Lg3_01329_MAF20_359898_exon1	2415	3	59.965	-1	0	0	-1	-1	-1	-1	-1	-1	-1	-1	1	-1	-1	-1	-1	-1	-1	-1	-1	-1	-1	-1	-1	-1	-1	-1	-1	-1	-1	-1	-1	-1	-1	-1	-1	-1	-1	-1	-1	-1	-1	-1	-1	-1	-1	-1	-1	-1	-1	-1	-1	-1	-1	-1	-1	-1	-1	-1	-1	-1	-1	1	NA	-1	-1	-1	-1	-1	-1	-1	-1	-1	-1	-1	-1	-1	-1	-1	-1	-1	-1	-1	-1	-1	-1	-1	-1	-1	-1	-1	-1	-1	-1	-1	-1	0	0	-1	-1	-1	-1	0	-1	0	0	NA	-1	0	0	0	-1	-1	1	0	-1	-1	-1	-1	0	-1	-1	1	-1
RosBREEDSNP_SNP_AG_32997136_Lg2_02223_MAF20_570205_exon1	1466	2	60.513	-1	0	0	-1	0	-1	-1	-1	-1	-1	0	0	-1	0	0	0	0	0	0	-1	-1	0	0	0	0	-1	-1	0	-1	0	0	-1	0	-1	-1	0	0	-1	0	-1	-1	-1	-1	-1	-1	-1	-1	-1	-1	-1	-1	-1	-1	-1	-1	-1	-1	-1	-1	-1	-1	-1	0	-1	-1	-1	-1	-1	-1	-1	-1	-1	-1	-1	-1	-1	-1	-1	-1	-1	-1	-1	-1	-1	-1	-1	-1	-1	-1	-1	-1	0	-1	-1	1	0	-1	0	0	-1	-1	0	-1	-1	0	0	0	0	0	-1	0	1	0	0	-1	-1	-1	-1	-1	0	0	-1	NA	-1
RosBREEDSNP_SNP_AG_3299822_Lg16_MDP0000423596_MAF40_MDP0000423596_exon3	13749	16	18.927	-1	0	-1	-1	0	-1	-1	-1	0	-1	-1	-1	-1	0	-1	0	0	-1	-1	-1	0	-1	0	-1	-1	0	-1	0	0	0	-1	-1	0	-1	-1	0	0	0	-1	-1	-1	-1	-1	-1	-1	-1	-1	-1	-1	-1	-1	-1	-1	-1	-1	-1	-1	-1	-1	-1	-1	-1	0	-1	-1	-1	-1	-1	-1	-1	-1	-1	-1	-1	-1	-1	-1	-1	-1	-1	-1	-1	-1	-1	-1	-1	-1	-1	-1	-1	-1	0	-1	-1	0	-1	0	-1	-1	-1	-1	-1	1	-1	-1	0	0	0	0	0	0	1	0	0	1	-1	-1	-1	-1	0	-1	0	0	-1
RosBREEDSNP_SNP_AG_33065704_Lg9_01200_MAF20_MDP0000312752_exon1	7572	9	63.161	-1	-1	0	-1	0	-1	-1	-1	-1	-1	0	NA	-1	0	0	0	0	0	0	-1	0	-1	0	0	-1	-1	-1	0	-1	0	0	-1	0	0	-1	-1	-1	-1	-1	-1	-1	-1	-1	-1	-1	-1	-1	-1	-1	-1	-1	-1	-1	-1	-1	-1	-1	-1	-1	-1	-1	-1	1	NA	NA	-1	-1	-1	-1	-1	-1	-1	-1	-1	-1	-1	-1	-1	-1	-1	-1	-1	-1	-1	-1	-1	-1	-1	-1	-1	-1	NA	0	0	-1	-1	-1	0	-1	0	0	-1	0	-1	-1	NA	NA	0	1	0	0	1	1	0	1	-1	0	-1	-1	0	-1	-1	-1	-1
RosBREEDSNP_SNP_AG_33259280_Lg14_01548_MAF40_1667656_exon1	12346	14	62.088	-1	0	-1	0	0	1	-1	-1	-1	-1	-1	-1	-1	0	0	0	0	-1	0	-1	0	-1	0	-1	0	-1	0	-1	-1	0	0	0	-1	-1	-1	0	0	-1	0	-1	-1	-1	-1	-1	0	0	0	-1	0	-1	0	-1	0	-1	-1	0	0	0	0	0	-1	0	-1	0	0	-1	-1	-1	-1	NA	0	0	-1	0	0	0	0	0	0	0	0	0	0	0	0	0	0	0	0	0	0	0	0	0	0	NA	-1	NA	0	-1	NA	-1	0	0	0	-1	0	0	NA	-1	-1	-1	-1	-1	-1	0	-1	0	-1	0	1	0	-1	0
RosBREEDSNP_SNP_AG_33280114_Lg3_01667_MAF20_1660953_exon1	2422	3	60.13	-1	-1	-1	-1	-1	-1	-1	-1	-1	-1	-1	-1	-1	-1	-1	-1	-1	-1	-1	-1	-1	-1	-1	-1	-1	-1	-1	-1	-1	-1	-1	-1	-1	-1	-1	-1	-1	-1	-1	-1	-1	-1	-1	-1	-1	-1	-1	-1	-1	-1	-1	-1	-1	-1	-1	-1	-1	-1	-1	-1	-1	-1	-1	-1	-1	-1	-1	-1	-1	-1	-1	-1	-1	-1	-1	-1	-1	-1	-1	-1	-1	-1	-1	-1	-1	-1	-1	-1	-1	-1	-1	-1	-1	-1	-1	-1	-1	-1	0	-1	-1	0	-1	-1	-1	0	NA	NA	NA	-1	-1	0	0	-1	-1	-1	0	-1	-1	-1	-1	1	-1	-1
RosBREEDSNP_SNP_AG_33286299_Lg3_01667_MAF30_483376_exon3	2424	3	60.13	-1	-1	0	-1	0	-1	-1	-1	0	-1	-1	-1	-1	0	-1	-1	-1	0	0	-1	-1	-1	-1	0	0	-1	-1	-1	-1	-1	0	0	-1	0	-1	-1	-1	-1	-1	-1	-1	-1	-1	-1	-1	-1	-1	-1	-1	-1	-1	-1	-1	-1	-1	-1	-1	-1	-1	-1	-1	-1	-1	-1	-1	-1	-1	-1	-1	-1	-1	-1	-1	-1	-1	-1	-1	-1	-1	-1	-1	-1	-1	-1	-1	-1	-1	-1	-1	-1	-1	0	0	0	0	0	-1	-1	0	0	-1	-1	0	0	0	0	0	0	0	-1	-1	-1	-1	-1	-1	-1	-1	-1	-1	-1	0	-1	0	-1
RosBREEDSNP_SNP_AG_33383602_Lg12_02848_MAF30_MDP0000230470_exon1	10563	12	55.236	0	0	0	-1	-1	-1	-1	-1	-1	-1	0	-1	0	-1	-1	0	-1	0	-1	0	-1	0	0	0	0	-1	0	-1	0	-1	-1	-1	0	-1	0	-1	-1	0	-1	-1	0	-1	-1	-1	-1	-1	-1	-1	-1	-1	NA	0	-1	-1	-1	-1	-1	-1	-1	-1	-1	-1	0	NA	-1	-1	-1	-1	-1	-1	0	0	-1	0	-1	-1	0	-1	NA	0	0	NA	-1	-1	-1	-1	-1	-1	-1	-1	0	-1	-1	-1	-1	0	0	-1	-1	-1	0	0	0	-1	0	1	0	0	0	-1	1	1	0	0	0	-1	0	-1	0	-1	0	-1	1	-1
RosBREEDSNP_SNP_AG_33462616_Lg11_02576_MAF30_582917_exon1	9562	11	62.431	-1	0	-1	0	-1	0	0	0	-1	-1	0	-1	-1	-1	-1	-1	-1	-1	-1	-1	-1	-1	-1	-1	-1	-1	-1	-1	-1	-1	-1	-1	-1	-1	-1	-1	-1	-1	-1	0	NA	0	0	0	-1	-1	-1	0	0	0	-1	0	0	0	0	0	0	0	0	0	0	-1	0	0	0	0	0	0	0	0	0	0	-1	0	0	0	0	0	0	0	0	0	0	0	0	0	0	0	0	0	0	-1	-1	-1	0	0	0	-1	-1	-1	0	-1	0	0	-1	-1	0	0	NA	-1	-1	-1	-1	0	-1	0	0	-1	0	0	0	0	-1	0
RosBREEDSNP_SNP_AG_33667246_Lg15_01897_MAF40_151341_exon1	13095	15	84.118	0	0	0	-1	0	-1	0	0	-1	-1	0	0	1	1	0	0	-1	0	0	1	0	-1	1	0	0	0	0	1	-1	1	0	0	0	0	-1	0	0	-1	-1	0	NA	-1	0	0	0	0	0	-1	-1	-1	0	0	-1	0	-1	0	-1	-1	-1	0	-1	0	1	-1	NA	-1	0	0	0	0	0	-1	0	0	0	0	-1	-1	-1	-1	0	NA	-1	0	0	-1	-1	-1	-1	0	0	0	1	1	-1	-1	1	0	-1	0	0	0	0	0	0	NA	0	0	0	0	0	1	1	0	1	-1	0	0	0	0	-1	-1	1	-1
RosBREEDSNP_SNP_AG_33690424_Lg12_02008_MAF10_1649166_exon5	10593	12	56.354	-1	-1	1	-1	-1	-1	-1	0	-1	-1	-1	0	-1	-1	-1	-1	-1	-1	-1	-1	-1	-1	-1	-1	-1	-1	-1	-1	-1	-1	-1	-1	-1	-1	-1	-1	-1	-1	-1	0	-1	-1	0	0	0	0	-1	0	0	0	-1	-1	0	0	0	-1	0	-1	-1	0	0	0	-1	-1	-1	0	NA	NA	NA	-1	-1	-1	-1	-1	-1	-1	-1	-1	-1	-1	-1	-1	-1	-1	-1	-1	-1	-1	-1	-1	-1	-1	-1	-1	-1	-1	-1	-1	-1	-1	-1	0	0	-1	-1	-1	-1	-1	-1	0	-1	-1	0	-1	-1	-1	-1	-1	-1	-1	-1	-1	-1	-1
RosBREEDSNP_SNP_AG_3377332_Lg16_00353_MAF50_252327_exon2	13752	16	18.927	0	0	-1	-1	0	-1	-1	-1	0	-1	1	-1	0	0	0	0	1	0	-1	0	1	-1	0	-1	-1	1	-1	0	1	1	-1	0	1	0	0	NA	0	NA	-1	-1	NA	-1	-1	-1	-1	-1	-1	-1	-1	-1	-1	0	-1	-1	-1	-1	-1	-1	-1	-1	-1	-1	1	NA	-1	-1	-1	-1	-1	0	-1	-1	0	-1	-1	-1	0	0	0	0	-1	-1	0	0	-1	-1	-1	0	0	0	0	0	-1	-1	0	-1	0	-1	-1	-1	-1	-1	1	-1	-1	NA	NA	0	0	0	1	1	1	0	1	-1	0	-1	-1	0	-1	0	0	-1
RosBREEDSNP_SNP_AG_34233785_Lg2_00624_MAF20_983148_exon1	1555	2	64.987	-1	0	-1	-1	0	-1	-1	-1	0	-1	-1	0	0	-1	-1	-1	-1	-1	-1	0	0	-1	-1	-1	0	0	0	-1	0	-1	-1	0	-1	0	0	-1	-1	0	-1	-1	-1	-1	-1	-1	-1	-1	-1	-1	-1	-1	-1	-1	-1	-1	-1	-1	-1	-1	-1	-1	-1	-1	0	-1	-1	-1	-1	-1	-1	-1	-1	-1	-1	-1	-1	-1	-1	-1	-1	-1	-1	-1	-1	-1	-1	-1	-1	-1	-1	-1	-1	0	0	0	-1	-1	-1	-1	-1	0	-1	-1	-1	-1	-1	0	NA	-1	0	-1	-1	1	0	-1	0	-1	-1	-1	0	-1	-1	-1	-1	-1
RosBREEDSNP_SNP_AG_34439805_Lg3_02030_MAF50_1676194_exon1	2482	3	63.127	0	0	0	0	0	0	0	0	-1	0	0	-1	0	0	0	1	1	-1	-1	0	1	1	0	0	0	0	0	0	1	0	-1	-1	1	NA	1	0	1	0	1	0	0	0	0	0	1	NA	0	1	0	0	0	0	-1	0	0	0	0	0	NA	0	0	0	-1	0	0	-1	0	0	1	NA	0	0	1	0	-1	0	1	0	0	0	0	0	0	0	-1	-1	0	1	0	1	0	0	1	1	0	1	-1	0	0	1	-1	-1	-1	0	0	-1	0	0	-1	-1	0	-1	0	-1	-1	0	0	0	1	0	1	0	-1	-1
RosBREEDSNP_SNP_AG_34453757_Lg1_02371_MAF20_MDP0000286439_exon1	587	1	56.214	0	-1	-1	-1	-1	-1	-1	0	0	-1	-1	-1	-1	-1	-1	0	-1	0	-1	0	-1	0	-1	0	-1	-1	0	-1	0	-1	-1	0	0	0	-1	0	0	-1	-1	-1	-1	-1	-1	-1	-1	-1	0	0	-1	-1	0	NA	0	0	-1	-1	-1	-1	-1	-1	0	0	0	0	0	0	0	NA	0	0	0	0	0	0	0	-1	-1	0	-1	0	0	NA	0	0	-1	0	0	-1	0	0	-1	-1	-1	-1	-1	-1	-1	-1	-1	-1	-1	0	-1	-1	-1	NA	0	NA	0	-1	0	1	0	0	0	-1	0	0	-1	0	-1	-1	-1	-1
RosBREEDSNP_SNP_AG_34459777_Lg3_02030_MAF40_MDP0000286021_exon3	2483	3	63.243	1	0	1	0	0	0	0	1	0	0	1	0	1	0	1	1	1	0	0	1	1	1	1	0	0	1	1	1	1	1	0	0	1	0	1	1	1	1	1	1	1	1	0	1	1	1	1	1	1	0	1	1	0	0	1	0	1	1	NA	0	1	1	0	0	0	0	1	1	1	NA	NA	0	1	0	0	1	1	1	1	0	1	1	0	1	0	0	0	1	1	1	1	0	1	1	0	1	-1	1	0	1	-1	0	0	0	0	-1	0	0	-1	-1	-1	-1	-1	0	-1	0	1	1	1	0	1	0	-1	-1
RosBREEDSNP_SNP_AG_3463154_Lg2_01641_MAF30_MDP0000943030_exon1	782	2	9.263	1	0	-1	0	-1	0	1	0	0	0	-1	-1	0	0	0	0	0	0	0	0	0	0	0	0	0	0	0	0	0	0	0	0	0	0	0	0	0	0	0	0	0	0	0	0	0	0	0	0	-1	1	0	1	-1	0	1	0	0	0	0	-1	0	0	-1	0	0	1	NA	0	NA	0	0	0	0	0	1	0	0	1	0	1	1	0	0	0	1	1	1	1	1	1	1	-1	-1	-1	0	-1	-1	-1	-1	-1	-1	0	-1	-1	-1	-1	0	0	-1	-1	-1	-1	-1	-1	-1	0	0	0	0	-1	-1	-1	-1	0
RosBREEDSNP_SNP_AG_34926642_Lg12_01647_MAF30_1639248_exon2	10650	12	61.087	-1	0	0	-1	-1	-1	-1	-1	-1	-1	-1	-1	-1	-1	-1	-1	-1	-1	-1	-1	-1	-1	-1	-1	-1	-1	-1	-1	-1	-1	-1	-1	-1	-1	-1	-1	-1	-1	-1	-1	-1	-1	-1	-1	-1	-1	-1	-1	-1	-1	-1	-1	-1	-1	-1	-1	-1	-1	-1	-1	-1	-1	0	-1	-1	-1	-1	-1	-1	-1	-1	-1	-1	-1	-1	-1	-1	-1	-1	-1	-1	-1	-1	-1	-1	-1	-1	-1	-1	-1	-1	-1	-1	-1	-1	0	0	-1	0	0	1	-1	0	-1	0	NA	0	0	NA	-1	1	1	0	0	1	-1	0	-1	0	-1	0	-1	1	-1
RosBREEDSNP_SNP_AG_34977942_Lg13_01899_MAF20_973055_exon1	11418	13	64.852	-1	-1	-1	-1	-1	-1	-1	0	-1	-1	0	-1	-1	-1	-1	-1	-1	-1	-1	-1	-1	-1	-1	-1	-1	-1	-1	-1	-1	-1	-1	-1	-1	-1	-1	-1	-1	-1	-1	-1	0	-1	0	0	0	0	-1	-1	-1	-1	-1	-1	-1	-1	-1	0	0	NA	0	-1	0	-1	-1	-1	0	-1	NA	0	NA	-1	-1	-1	-1	-1	-1	-1	-1	-1	-1	-1	-1	-1	-1	-1	-1	-1	-1	-1	-1	-1	-1	-1	0	0	-1	-1	-1	1	-1	-1	-1	-1	-1	-1	-1	-1	-1	-1	-1	-1	-1	-1	-1	0	-1	-1	-1	-1	-1	-1	-1	-1	-1	-1
RosBREEDSNP_SNP_AG_3503210_Lg17_02049_MAF50_478011_exon1	14567	17	11.766	0	0	1	-1	-1	-1	0	0	0	-1	1	1	0	-1	0	0	0	-1	-1	0	0	0	0	0	0	0	-1	0	-1	0	0	-1	0	0	0	-1	-1	0	0	-1	0	0	-1	-1	-1	-1	0	-1	-1	-1	0	0	-1	0	0	0	0	0	0	-1	-1	0	0	-1	NA	-1	-1	-1	0	0	-1	0	0	-1	0	-1	-1	0	-1	0	0	0	0	-1	-1	-1	-1	0	0	0	0	-1	-1	-1	0	-1	0	-1	0	0	0	1	0	-1	0	1	NA	NA	1	0	1	1	1	1	1	-1	-1	-1	-1	0	-1	0	1	-1
RosBREEDSNP_SNP_AG_35171763_Lg12_01665_MAF10_1643807_exon3	10666	12	62.196	0	-1	-1	-1	-1	-1	0	0	0	0	-1	-1	0	0	0	0	0	0	0	0	0	0	0	0	0	0	0	0	0	0	0	0	0	0	0	0	0	0	0	-1	0	0	-1	-1	-1	-1	0	-1	-1	-1	0	0	-1	-1	-1	0	-1	0	0	-1	-1	-1	-1	0	0	-1	0	0	0	0	0	0	0	0	0	0	0	0	0	0	0	0	0	0	0	0	0	0	0	0	0	-1	-1	-1	-1	-1	-1	-1	-1	-1	-1	0	0	-1	-1	0	0	0	0	0	0	-1	0	0	-1	-1	0	0	-1	-1	-1	-1	-1	-1
RosBREEDSNP_SNP_AG_35192538_Lg1_00495_MAF30_MDP0000302199_exon5	608	1	59.911	0	-1	0	-1	-1	-1	-1	0	0	-1	0	0	-1	-1	-1	0	-1	0	-1	0	-1	0	-1	0	-1	-1	0	-1	0	-1	-1	0	0	0	-1	0	0	-1	-1	-1	-1	-1	-1	-1	-1	-1	0	0	-1	-1	0	-1	0	0	-1	-1	-1	-1	-1	-1	0	0	0	0	0	0	0	NA	0	0	0	0	0	0	0	-1	-1	0	-1	0	0	NA	0	0	-1	0	0	-1	0	0	-1	-1	-1	-1	-1	-1	-1	0	0	-1	0	0	0	-1	-1	0	0	NA	-1	-1	0	-1	0	-1	-1	-1	0	0	-1	-1	-1	0	-1	-1
RosBREEDSNP_SNP_AG_35422934_Lg1_02092_MAF20_7047_exon1	601	1	57.524	-1	-1	-1	-1	-1	-1	-1	-1	-1	-1	-1	-1	-1	-1	-1	-1	-1	-1	-1	-1	-1	-1	-1	-1	-1	-1	-1	-1	-1	-1	-1	-1	-1	-1	-1	-1	-1	-1	-1	-1	-1	-1	-1	-1	-1	-1	-1	-1	-1	-1	-1	-1	-1	-1	-1	-1	-1	-1	-1	-1	-1	-1	0	-1	-1	-1	-1	-1	-1	-1	-1	-1	-1	-1	-1	-1	-1	-1	-1	-1	-1	-1	-1	-1	-1	-1	-1	-1	-1	-1	-1	-1	-1	-1	-1	-1	0	0	0	-1	0	-1	0	-1	-1	-1	-1	0	-1	-1	0	-1	-1	-1	-1	-1	-1	-1	-1	-1	-1	0	-1	-1
RosBREEDSNP_SNP_AG_3543730_Lg17_02049_MAF50_10410_exon1	14569	17	12.233	-1	0	1	0	1	0	0	-1	0	-1	1	0	0	0	0	0	0	0	0	0	0	0	0	0	0	0	0	0	0	0	0	0	0	0	0	0	0	0	0	0	NA	0	-1	-1	0	0	-1	0	-1	-1	-1	0	0	-1	0	0	0	-1	-1	0	-1	0	1	-1	NA	0	0	-1	-1	-1	0	-1	-1	0	0	0	-1	-1	0	-1	0	-1	-1	-1	0	0	-1	-1	-1	0	-1	1	0	0	1	0	1	1	1	1	1	0	0	0	NA	NA	NA	NA	0	-1	1	1	1	0	0	0	0	-1	0	-1	0	1	1	-1
RosBREEDSNP_SNP_AG_35612232_Lg12_01855_MAF30_1629962_exon5	10685	12	63.758	-1	-1	0	-1	-1	-1	-1	-1	-1	-1	-1	-1	-1	-1	-1	-1	-1	-1	-1	-1	-1	-1	-1	-1	-1	-1	-1	-1	-1	-1	-1	-1	-1	-1	-1	-1	-1	-1	-1	-1	-1	-1	-1	-1	-1	-1	-1	-1	-1	-1	-1	-1	-1	-1	-1	-1	-1	-1	-1	-1	-1	-1	0	-1	-1	-1	-1	-1	-1	-1	-1	-1	-1	-1	-1	-1	-1	-1	-1	-1	-1	-1	-1	-1	-1	-1	-1	-1	-1	-1	-1	-1	-1	-1	-1	0	0	-1	0	0	1	-1	NA	-1	-1	NA	-1	NA	NA	-1	NA	0	0	1	0	-1	0	-1	-1	-1	0	-1	NA	-1
RosBREEDSNP_SNP_AG_35850734_Lg11_00795_MAF20_1627584_exon6	9600	11	68.176	-1	-1	-1	-1	0	0	-1	-1	-1	-1	-1	0	0	-1	-1	-1	-1	-1	0	-1	0	0	-1	-1	0	NA	0	0	0	-1	0	-1	0	-1	NA	-1	-1	-1	0	-1	-1	-1	-1	-1	-1	-1	-1	-1	-1	-1	-1	-1	-1	-1	-1	-1	-1	-1	-1	-1	-1	-1	1	-1	-1	-1	-1	-1	-1	-1	-1	-1	-1	-1	-1	-1	-1	-1	-1	-1	-1	0	-1	-1	0	0	-1	-1	0	0	-1	0	0	0	1	-1	-1	0	-1	-1	-1	0	-1	0	-1	-1	-1	-1	NA	-1	-1	-1	-1	-1	-1	-1	0	-1	-1	-1	-1	0	-1	0
RosBREEDSNP_SNP_AG_36008454_Lg11_RosCOS372_MAF40_1686532_exon1	9608	11	68.682	-1	0	-1	-1	0	-1	-1	-1	-1	-1	1	0	0	-1	-1	-1	-1	-1	0	-1	0	0	-1	-1	0	0	0	0	0	-1	0	-1	0	-1	0	-1	-1	-1	0	-1	-1	-1	-1	-1	-1	-1	-1	-1	-1	-1	-1	-1	-1	-1	-1	-1	-1	-1	-1	-1	-1	-1	1	-1	-1	-1	-1	-1	-1	-1	-1	-1	-1	-1	-1	-1	-1	-1	-1	-1	-1	-1	-1	-1	-1	-1	-1	-1	-1	-1	-1	0	-1	-1	1	-1	-1	-1	-1	-1	-1	0	-1	-1	-1	NA	NA	0	1	-1	0	0	-1	-1	-1	-1	-1	-1	-1	-1	-1	-1	-1	-1
RosBREEDSNP_SNP_AG_3601270_Lg14_01767_MAF50_1619222_exon11	11659	14	6.328	-1	-1	1	0	0	0	-1	0	0	-1	0	-1	-1	-1	-1	-1	0	0	-1	0	-1	-1	0	0	-1	-1	-1	0	0	0	-1	0	-1	0	0	-1	0	-1	0	1	NA	-1	0	0	0	0	0	0	0	1	0	0	0	0	-1	1	1	NA	0	0	-1	0	-1	0	0	1	0	0	NA	0	0	-1	-1	0	-1	-1	0	0	0	-1	0	0	0	-1	-1	-1	-1	-1	0	-1	0	0	0	0	0	1	0	0	-1	-1	1	-1	1	0	-1	-1	0	0	NA	-1	1	0	-1	-1	0	0	-1	0	0	0	1	0	-1	0
RosBREEDSNP_SNP_AG_36033314_Lg10_186429_MAF40_186429_exon1	8406	10	58.675	0	-1	NA	-1	-1	-1	0	-1	0	-1	0	-1	0	0	-1	0	0	-1	-1	0	0	-1	0	-1	0	-1	-1	-1	0	-1	-1	-1	0	0	0	0	-1	-1	0	-1	-1	-1	-1	-1	-1	-1	-1	-1	-1	-1	-1	-1	-1	-1	-1	-1	-1	-1	-1	-1	-1	-1	-1	-1	-1	-1	-1	-1	-1	-1	0	-1	-1	0	0	0	0	-1	0	0	-1	0	-1	-1	0	0	-1	-1	-1	0	-1	-1	-1	-1	-1	-1	0	-1	0	0	0	0	0	-1	0	0	NA	-1	-1	-1	-1	0	0	0	-1	-1	-1	0	-1	-1	-1	0	0	-1
RosBREEDSNP_SNP_AG_36033324_Lg10_186429_MAF30_186429_exon1	8407	10	58.676	0	0	0	-1	-1	-1	0	NA	0	-1	-1	-1	0	0	-1	0	0	-1	-1	0	0	-1	0	-1	0	-1	-1	-1	0	-1	-1	-1	0	0	0	0	-1	-1	0	0	0	0	0	0	0	0	0	0	0	0	0	-1	0	0	0	0	0	0	0	0	0	0	-1	0	0	0	0	0	0	0	0	-1	-1	0	0	0	0	-1	0	0	-1	0	-1	-1	0	0	-1	-1	-1	0	-1	-1	-1	-1	-1	-1	0	-1	-1	-1	-1	0	0	-1	-1	NA	-1	-1	-1	-1	0	0	0	-1	-1	-1	-1	0	0	-1	-1	0	0	-1
RosBREEDSNP_SNP_AG_36487489_Lg5_00100_MAF50_MDP0000220692_exon2	4486	5	76.029	-1	-1	-1	-1	0	-1	-1	-1	0	-1	-1	0	0	-1	0	0	0	0	-1	0	0	-1	0	0	-1	0	0	-1	0	0	0	0	-1	-1	0	0	-1	-1	-1	-1	-1	-1	-1	-1	-1	-1	-1	-1	-1	-1	-1	-1	-1	-1	-1	-1	-1	-1	-1	-1	-1	-1	1	-1	-1	-1	-1	-1	-1	-1	-1	-1	-1	-1	-1	-1	-1	-1	-1	-1	-1	-1	-1	-1	-1	-1	-1	-1	-1	-1	-1	0	0	0	0	-1	-1	0	1	0	0	-1	0	-1	-1	0	NA	NA	0	0	-1	-1	0	-1	-1	-1	0	-1	-1	-1	-1	0	-1	-1
RosBREEDSNP_SNP_AG_36490942_Lg5_00100_MAF50_1653247_exon2	4490	5	76.03	1	1	0	0	0	1	1	1	0	0	0	0	0	1	0	0	0	0	1	0	0	1	0	0	1	0	0	1	0	0	0	0	1	1	0	0	1	1	1	0	1	1	1	1	0	0	1	1	1	0	1	1	1	1	1	1	0	0	1	1	1	0	0	0	0	0	1	1	1	NA	NA	1	1	1	1	1	1	1	1	1	1	1	1	1	1	1	1	1	1	1	1	0	0	0	-1	0	1	0	NA	0	0	1	0	0	0	0	0	0	0	0	0	1	0	1	0	0	0	0	1	1	0	0	1	1
RosBREEDSNP_SNP_AG_36862797_Lg10_00405_MAF40_1646844_exon1	8616	10	79.619	0	0	0	-1	-1	-1	-1	0	-1	0	-1	-1	-1	-1	0	-1	-1	0	0	-1	-1	0	0	0	-1	-1	-1	0	-1	0	0	0	-1	-1	-1	-1	0	0	-1	0	0	-1	0	-1	0	0	0	0	-1	0	0	0	0	0	0	-1	-1	0	0	-1	-1	-1	1	-1	-1	0	-1	-1	0	0	NA	0	0	-1	-1	0	-1	0	NA	0	0	NA	0	-1	-1	0	-1	0	0	-1	0	-1	-1	-1	-1	-1	-1	-1	-1	-1	-1	0	-1	-1	-1	0	0	0	0	-1	0	0	0	-1	0	-1	1	-1	0	0	-1	-1	-1	-1
RosBREEDSNP_SNP_AG_36898184_Lg10_00405_MAF10_MDP0000131371_exon5	8626	10	79.837	0	-1	-1	-1	-1	-1	0	0	0	-1	-1	-1	0	0	-1	0	0	-1	-1	0	0	-1	-1	-1	0	0	0	-1	0	-1	-1	-1	0	0	0	0	-1	-1	0	-1	-1	0	-1	0	-1	-1	-1	NA	0	-1	-1	-1	-1	-1	-1	0	0	-1	-1	0	0	0	-1	0	0	-1	0	0	NA	0	0	-1	-1	0	0	-1	0	-1	0	NA	-1	0	-1	0	0	-1	0	-1	-1	0	-1	-1	-1	-1	-1	-1	0	-1	-1	-1	-1	0	-1	-1	-1	-1	-1	-1	-1	-1	-1	-1	-1	-1	-1	-1	-1	0	-1	-1	-1	-1	-1	-1
RosBREEDSNP_SNP_AG_36927967_Lg11_RosCOS1511_MAF20_1650710_exon1	9627	11	71.06	-1	0	-1	-1	-1	-1	-1	-1	-1	-1	1	-1	-1	-1	-1	-1	-1	-1	-1	-1	-1	-1	-1	-1	-1	-1	-1	-1	-1	-1	-1	-1	-1	-1	-1	-1	-1	-1	-1	-1	-1	-1	-1	-1	-1	-1	-1	-1	-1	-1	-1	-1	-1	-1	-1	-1	-1	-1	-1	-1	-1	-1	1	-1	-1	-1	-1	-1	-1	-1	-1	-1	-1	-1	-1	-1	-1	-1	-1	-1	-1	-1	-1	-1	-1	-1	-1	-1	-1	-1	-1	-1	-1	-1	-1	-1	-1	-1	-1	-1	-1	0	-1	-1	-1	0	0	0	0	-1	0	0	-1	-1	-1	-1	-1	-1	-1	-1	-1	-1	-1	-1
RosBREEDSNP_SNP_AG_37110581_Lg3_00664_MAF50_497449_exon2	2543	3	66.71	1	0	1	-1	-1	0	0	0	0	0	-1	0	0	0	0	0	0	0	0	0	0	0	0	0	0	0	0	0	0	0	0	0	0	0	0	0	0	0	0	0	0	0	-1	0	-1	-1	0	NA	0	-1	0	0	-1	-1	0	-1	0	NA	0	-1	0	0	-1	-1	-1	0	0	0	NA	0	0	1	0	1	1	0	0	0	0	NA	0	0	1	0	0	1	1	0	0	0	1	-1	-1	-1	0	0	-1	0	0	0	-1	1	0	0	-1	-1	NA	-1	NA	-1	-1	0	-1	0	-1	-1	1	0	-1	0	0	0	-1	0
RosBREEDSNP_SNP_AG_3725831_Lg12_00430_MAF40_488031_exon2	9838	12	8.99	-1	0	0	0	0	0	0	-1	-1	0	-1	-1	0	-1	0	-1	0	0	0	0	0	0	0	-1	0	0	0	-1	0	0	0	-1	-1	0	0	-1	-1	-1	0	0	0	-1	-1	0	-1	-1	0	0	-1	-1	0	0	0	-1	-1	0	-1	0	NA	0	-1	0	-1	-1	NA	0	NA	0	0	-1	-1	-1	-1	-1	0	0	0	-1	-1	0	0	NA	-1	-1	-1	-1	-1	0	-1	-1	0	0	-1	-1	0	0	1	0	-1	-1	1	-1	0	0	-1	-1	-1	-1	-1	-1	-1	-1	-1	-1	-1	0	-1	0	1	-1	0	-1	-1	1
RosBREEDSNP_SNP_AG_372637_Lg6_00347_MAF20_1663629_exon1	4535	6	0.052	-1	-1	-1	-1	-1	-1	-1	0	-1	-1	-1	0	-1	-1	-1	-1	-1	-1	-1	-1	-1	-1	-1	-1	-1	-1	-1	-1	-1	-1	-1	-1	-1	-1	-1	-1	-1	-1	-1	-1	0	0	-1	0	0	0	-1	0	0	-1	-1	-1	0	-1	-1	-1	-1	NA	0	-1	0	-1	-1	0	0	NA	0	0	0	0	0	-1	-1	-1	-1	-1	-1	-1	-1	-1	-1	-1	-1	-1	-1	-1	-1	-1	-1	-1	-1	-1	-1	-1	-1	0	0	-1	-1	-1	0	0	-1	-1	-1	-1	-1	-1	-1	-1	-1	0	-1	-1	-1	-1	-1	-1	-1	-1	0	-1	-1	-1
RosBREEDSNP_SNP_AG_3752190_Lg16_01186_MAF20_1628208_exon1	13772	16	20.928	-1	0	-1	0	0	0	-1	-1	-1	0	-1	-1	0	-1	0	-1	-1	0	0	0	-1	0	-1	0	0	-1	0	-1	-1	-1	0	0	-1	0	0	-1	-1	-1	0	0	0	0	-1	0	0	0	0	0	0	0	0	0	-1	0	0	-1	0	-1	-1	0	0	0	-1	0	0	0	0	0	NA	0	0	-1	0	-1	-1	-1	-1	0	0	-1	-1	0	-1	-1	0	-1	0	0	0	0	0	0	0	0	0	0	0	0	0	0	0	-1	-1	NA	0	-1	-1	-1	NA	0	-1	-1	-1	-1	-1	0	-1	0	NA	0	0	0	-1	0
RosBREEDSNP_SNP_AG_3776960_Lg13_00980_MAF20_55580_exon1	10851	13	14.753	-1	0	-1	0	-1	0	-1	0	-1	0	-1	-1	-1	-1	-1	-1	-1	-1	-1	-1	-1	-1	-1	-1	-1	-1	-1	-1	-1	-1	-1	-1	-1	-1	-1	-1	-1	-1	-1	0	0	0	0	0	1	1	-1	0	0	0	-1	-1	1	0	0	1	1	0	1	-1	1	-1	-1	1	1	0	0	0	0	0	0	0	-1	-1	-1	-1	0	-1	-1	-1	0	-1	0	-1	-1	0	-1	-1	-1	-1	-1	-1	-1	-1	0	0	-1	-1	-1	-1	0	0	0	-1	NA	-1	0	0	-1	0	-1	-1	-1	-1	-1	0	-1	0	0	-1	0	0	NA	0
RosBREEDSNP_SNP_AG_38008622_Lg2_10007_MAF30_1629148_exon1	1611	2	72.003	0	-1	-1	-1	0	-1	-1	-1	0	-1	0	0	0	-1	0	0	-1	0	-1	1	0	-1	0	-1	1	1	1	-1	1	-1	-1	0	1	1	1	-1	-1	1	-1	-1	NA	-1	-1	-1	-1	-1	-1	-1	-1	-1	NA	0	-1	-1	-1	-1	-1	-1	-1	-1	-1	-1	0	-1	-1	-1	-1	-1	-1	0	-1	-1	0	-1	-1	0	-1	0	-1	0	-1	-1	0	-1	0	0	0	0	-1	-1	-1	0	0	0	-1	-1	-1	-1	-1	0	-1	-1	-1	-1	-1	0	0	NA	0	0	-1	-1	-1	1	0	-1	-1	-1	-1	-1	-1	-1	-1	-1
RosBREEDSNP_SNP_AG_38459727_Lg3_00319_MAF40_MDP0000278460_exon11	2601	3	71.638	0	0	-1	0	-1	-1	0	1	0	0	-1	0	0	-1	0	-1	0	0	0	-1	-1	-1	0	-1	-1	-1	0	0	-1	0	0	0	-1	-1	-1	0	-1	0	0	0	0	0	1	0	0	0	0	0	0	1	0	0	1	1	0	1	0	NA	1	1	0	0	0	1	1	1	0	0	1	NA	NA	-1	0	-1	0	0	-1	-1	-1	-1	0	0	-1	0	0	0	-1	-1	0	-1	0	-1	0	0	-1	-1	-1	0	-1	-1	-1	1	0	-1	-1	-1	NA	NA	NA	0	-1	-1	-1	0	-1	0	-1	0	0	-1	-1	0	-1	0
RosBREEDSNP_SNP_AG_3862000_Lg16_01627_MAF30_1687897_exon5	13790	16	21.423	-1	-1	0	0	0	0	0	0	-1	0	-1	0	0	-1	0	-1	-1	0	0	0	-1	0	-1	0	0	-1	0	-1	-1	-1	0	0	-1	0	0	-1	-1	-1	0	-1	0	-1	0	0	-1	-1	-1	-1	-1	0	-1	-1	0	-1	NA	0	0	0	0	0	-1	0	-1	0	0	-1	0	0	0	NA	0	0	-1	0	0	0	0	-1	-1	0	0	-1	0	0	-1	0	-1	-1	-1	-1	-1	0	0	0	-1	0	-1	0	0	NA	0	0	-1	-1	-1	-1	NA	0	-1	-1	-1	-1	-1	-1	-1	0	-1	-1	-1	0	0	-1	-1	-1
RosBREEDSNP_SNP_AG_3864649_Lg7_RosCOS418_MAF20_MDP0000281359_exon5	5392	7	12.076	-1	-1	-1	-1	-1	-1	-1	-1	-1	-1	1	-1	-1	-1	-1	-1	-1	-1	-1	-1	-1	-1	-1	-1	-1	-1	-1	-1	-1	-1	-1	-1	-1	-1	-1	-1	-1	-1	-1	-1	-1	-1	-1	-1	-1	-1	-1	-1	-1	-1	-1	-1	-1	-1	-1	-1	-1	-1	-1	-1	-1	-1	0	-1	-1	-1	-1	-1	-1	-1	-1	-1	-1	-1	-1	-1	-1	-1	-1	-1	-1	-1	-1	-1	-1	-1	-1	-1	-1	-1	-1	-1	-1	-1	-1	-1	-1	-1	-1	-1	-1	-1	-1	-1	-1	-1	NA	NA	NA	-1	0	-1	-1	-1	-1	-1	-1	-1	-1	-1	-1	-1	-1	-1
RosBREEDSNP_SNP_AG_38697189_Lg11_01465_MAF20_1625303_exon2	9651	11	76.481	-1	0	0	-1	-1	-1	-1	0	-1	-1	1	-1	-1	-1	-1	-1	-1	-1	-1	-1	-1	-1	-1	-1	-1	-1	-1	-1	-1	-1	-1	-1	-1	-1	-1	-1	-1	-1	-1	0	0	-1	-1	-1	-1	-1	0	-1	-1	-1	0	-1	0	0	0	0	-1	0	NA	-1	0	0	-1	-1	NA	-1	-1	-1	NA	-1	-1	-1	-1	-1	-1	-1	-1	-1	-1	-1	-1	-1	-1	-1	-1	-1	-1	-1	-1	-1	-1	-1	-1	-1	-1	-1	1	-1	-1	-1	0	-1	-1	-1	-1	NA	-1	-1	0	-1	0	1	0	0	0	-1	-1	-1	-1	-1	-1	-1	-1	-1
RosBREEDSNP_SNP_AG_38977655_Lg2_00995_MAF40_487282_exon1	1644	2	75.347	0	-1	0	1	-1	0	1	0	0	0	1	-1	0	0	-1	0	0	-1	0	-1	0	-1	-1	0	-1	-1	-1	0	-1	0	0	0	-1	-1	-1	0	0	-1	0	0	1	1	0	0	0	0	0	0	1	0	0	0	1	0	1	1	1	1	1	0	1	1	-1	0	NA	0	1	0	0	0	NA	0	0	0	0	-1	0	-1	0	-1	1	1	-1	1	-1	-1	0	-1	1	1	0	-1	-1	-1	-1	0	0	0	-1	-1	0	1	1	0	0	0	0	NA	-1	0	-1	-1	-1	-1	0	1	1	1	0	0	0	0	-1	1
RosBREEDSNP_SNP_AG_3922847_Lg6_01747_MAF50_1431_exon2	4622	6	8.825	-1	-1	-1	0	0	-1	-1	1	0	-1	0	-1	0	-1	-1	0	-1	-1	-1	0	-1	0	0	0	0	0	0	-1	0	0	-1	0	0	0	0	0	-1	-1	-1	0	NA	0	1	1	0	0	0	0	0	1	0	0	1	0	0	0	1	NA	0	1	0	1	-1	NA	0	1	1	1	0	0	0	-1	0	-1	-1	-1	-1	-1	-1	-1	-1	-1	-1	-1	-1	-1	-1	-1	-1	-1	-1	0	0	0	0	1	1	1	0	1	0	0	-1	0	0	0	0	0	NA	0	1	1	0	0	1	0	-1	0	-1	0	1	0	-1	0
RosBREEDSNP_SNP_AG_39497984_Lg2_00167_MAF50_1631668_exon6	1659	2	76.692	0	-1	0	1	-1	1	1	0	0	0	1	0	0	0	-1	0	0	-1	0	-1	0	-1	-1	0	-1	-1	-1	0	-1	0	0	0	-1	-1	-1	0	0	-1	0	0	NA	1	0	0	0	0	0	0	1	0	0	0	1	0	1	1	1	1	1	0	1	1	-1	0	0	0	NA	0	0	0	1	1	0	1	1	0	1	0	1	0	1	1	0	1	0	0	1	0	1	1	1	-1	-1	-1	0	1	0	0	0	0	0	1	1	1	1	0	NA	NA	NA	0	1	-1	1	-1	0	1	1	1	0	1	1	0	0	1
RosBREEDSNP_SNP_AG_39786717_Lg11_MDP0000226809_MAF20_MDP0000226809_exon4	9712	11	80.749	0	0	0	-1	-1	-1	0	0	0	-1	-1	-1	0	-1	0	0	-1	0	-1	0	-1	0	-1	-1	0	-1	0	0	0	0	0	-1	0	-1	-1	0	0	-1	0	0	0	-1	-1	-1	-1	-1	0	-1	-1	-1	0	-1	0	0	0	0	-1	0	NA	-1	0	0	-1	-1	NA	-1	-1	-1	NA	-1	-1	-1	-1	-1	-1	-1	0	-1	0	0	-1	-1	-1	0	0	-1	-1	-1	0	-1	-1	-1	-1	-1	-1	-1	NA	-1	-1	-1	0	0	-1	-1	-1	-1	NA	NA	0	-1	-1	0	-1	-1	0	-1	NA	-1	-1	-1	-1	-1	0	-1
RosBREEDSNP_SNP_AG_40045235_Lg11_00182_MAF50_512766_exon1	9722	11	80.901	0	-1	0	-1	0	-1	0	0	1	-1	1	1	0	0	1	1	0	1	-1	1	-1	0	0	0	0	-1	0	0	0	1	0	-1	0	0	0	1	1	0	0	0	0	-1	-1	-1	-1	-1	0	-1	-1	-1	0	NA	0	0	0	0	-1	0	NA	-1	0	0	0	-1	0	-1	-1	-1	NA	0	-1	-1	0	-1	-1	-1	0	-1	0	0	-1	-1	-1	0	0	-1	-1	-1	0	-1	-1	0	0	0	-1	-1	1	-1	1	1	0	0	0	0	-1	0	0	0	0	-1	1	1	0	1	0	-1	1	-1	-1	-1	-1	0	0	-1
RosBREEDSNP_SNP_AG_4099807_Lg6_00181_MAF20_164331_exon1	4623	6	9.198	0	-1	NA	0	-1	0	0	-1	-1	0	NA	-1	-1	0	-1	-1	-1	0	-1	0	-1	-1	-1	0	-1	-1	0	0	-1	-1	0	-1	-1	-1	-1	-1	-1	0	-1	0	-1	0	-1	-1	0	0	0	0	0	-1	0	-1	-1	0	0	0	-1	-1	0	-1	0	-1	0	-1	NA	-1	-1	-1	0	-1	NA	0	-1	0	0	0	0	0	0	0	0	0	0	0	0	0	0	0	0	0	0	-1	-1	-1	-1	-1	-1	-1	0	-1	0	0	-1	0	-1	-1	-1	-1	-1	-1	NA	-1	-1	-1	NA	0	-1	0	0	-1	-1	-1	NA	0
RosBREEDSNP_SNP_AG_413069_Lg17_MDP0000441376__MDP0000441376_exon2	14458	17	0.513	-1	0	0	0	0	-1	0	0	0	-1	1	-1	-1	0	0	-1	0	0	-1	0	0	-1	-1	-1	0	-1	-1	-1	0	-1	0	0	0	-1	0	0	0	0	-1	1	NA	0	0	0	1	1	-1	1	0	0	-1	0	1	-1	0	0	0	-1	-1	1	0	0	1	0	0	1	NA	0	NA	0	0	-1	-1	-1	-1	-1	-1	-1	-1	-1	-1	-1	-1	-1	-1	-1	-1	-1	-1	-1	-1	0	-1	-1	0	0	1	0	1	0	0	0	0	-1	0	1	1	1	1	0	1	1	1	1	1	0	0	-1	0	1	0	1	1	-1
RosBREEDSNP_SNP_AG_4157765_Lg17_RosCOS742_MAF50_1684941_exon1	14585	17	13.776	0	0	1	0	1	0	1	0	1	-1	1	1	1	0	1	1	1	0	0	1	1	1	1	1	1	1	0	1	0	1	1	0	1	1	1	0	1	1	1	0	0	1	-1	-1	0	0	0	0	-1	-1	0	1	0	0	1	1	1	0	0	0	0	1	-1	-1	0	0	0	NA	0	0	0	0	1	0	1	0	-1	0	0	0	1	0	0	-1	0	0	-1	0	0	1	0	1	0	0	1	0	1	1	0	1	1	0	0	0	0	1	1	NA	NA	0	1	1	1	1	1	0	0	-1	0	0	0	-1	1	-1
RosBREEDSNP_SNP_AG_4173950_Lg5_01566_MAF50_823038_exon1	3519	5	6.379	0	0	0	-1	0	0	-1	0	1	-1	1	1	0	1	0	0	-1	1	0	-1	0	-1	1	-1	-1	1	1	0	1	0	1	0	0	1	0	0	-1	1	-1	0	0	-1	0	0	-1	-1	0	-1	-1	-1	0	0	0	0	0	-1	-1	-1	0	0	0	-1	0	0	0	-1	NA	0	NA	0	0	-1	0	0	0	1	1	1	0	NA	0	-1	0	0	1	1	0	0	-1	-1	0	0	-1	-1	1	0	-1	0	0	0	0	1	1	0	0	NA	0	0	NA	0	0	1	1	1	0	-1	0	0	-1	0	0	1	1	-1
RosBREEDSNP_SNP_AG_4175763_Lg7_RosCOS3240_MAF10_202061_exon1	5398	7	12.822	-1	-1	-1	-1	-1	-1	-1	-1	-1	-1	0	-1	-1	-1	-1	-1	-1	-1	-1	-1	-1	-1	-1	-1	-1	-1	-1	-1	-1	-1	-1	-1	-1	-1	-1	-1	-1	-1	-1	-1	-1	-1	-1	-1	-1	-1	-1	-1	-1	-1	-1	-1	-1	-1	-1	-1	-1	-1	-1	-1	-1	-1	-1	-1	-1	-1	-1	-1	-1	-1	-1	-1	-1	-1	-1	-1	-1	-1	-1	-1	-1	-1	-1	-1	-1	-1	-1	-1	-1	-1	-1	-1	-1	-1	-1	-1	-1	-1	-1	-1	-1	-1	-1	-1	-1	0	NA	0	0	0	1	-1	-1	-1	1	-1	-1	-1	-1	0	-1	-1	-1	-1
RosBREEDSNP_SNP_AG_4176344_Lg2_00203_MAF50_1638544_exon5	799	2	10.696	-1	0	1	0	0	-1	-1	0	0	0	0	0	-1	-1	-1	0	-1	-1	0	0	-1	0	0	0	0	-1	0	0	-1	0	0	-1	0	0	-1	0	-1	-1	0	0	0	0	0	0	0	0	0	0	1	-1	0	-1	1	0	-1	0	0	1	0	1	0	0	0	0	0	-1	NA	0	1	0	NA	-1	0	-1	-1	-1	-1	-1	-1	-1	-1	-1	-1	-1	-1	-1	-1	-1	-1	-1	-1	0	0	0	0	1	1	0	0	0	0	0	0	0	1	NA	0	0	-1	0	0	0	0	0	0	0	0	0	0	0	1	0	1	0
RosBREEDSNP_SNP_AG_4227094_Lg2_00203_MAF50_MDP0000251579_exon2	811	2	10.785	-1	-1	0	-1	0	-1	-1	-1	0	-1	0	1	-1	-1	-1	0	-1	-1	0	0	-1	0	0	0	0	-1	0	0	-1	0	0	-1	0	0	-1	0	-1	-1	0	-1	-1	-1	-1	-1	-1	-1	-1	-1	-1	-1	-1	-1	-1	-1	-1	-1	-1	-1	-1	-1	-1	-1	-1	-1	-1	-1	-1	-1	-1	-1	-1	-1	-1	-1	-1	-1	-1	-1	-1	-1	-1	-1	-1	-1	-1	-1	-1	-1	-1	-1	-1	0	-1	-1	0	0	0	0	0	-1	0	-1	0	-1	-1	0	0	0	NA	-1	0	-1	0	0	0	-1	0	-1	-1	1	0	0	-1	-1
RosBREEDSNP_SNP_AG_4336568_Lg12_01690_MAF20_1687172_exon3	9840	12	8.991	-1	-1	-1	-1	-1	-1	-1	-1	-1	-1	0	-1	-1	-1	-1	-1	-1	-1	-1	-1	-1	-1	-1	-1	-1	-1	-1	-1	-1	-1	-1	-1	-1	-1	-1	-1	-1	-1	-1	-1	-1	-1	-1	-1	-1	-1	-1	-1	-1	-1	-1	-1	-1	-1	-1	-1	-1	-1	-1	-1	-1	-1	0	-1	-1	-1	-1	-1	-1	-1	-1	-1	-1	-1	-1	-1	-1	-1	-1	-1	-1	-1	-1	-1	-1	-1	-1	-1	-1	-1	-1	-1	-1	-1	-1	-1	-1	-1	-1	-1	-1	-1	NA	-1	-1	-1	-1	NA	0	-1	-1	-1	-1	0	0	-1	-1	-1	-1	-1	-1	-1	-1	-1
RosBREEDSNP_SNP_AG_4411200_Lg2_RosCOS2816_MAF20_176823_exon1	822	2	12.581	-1	-1	0	0	0	0	-1	-1	-1	-1	-1	0	0	0	0	-1	0	0	-1	-1	0	-1	-1	-1	-1	0	0	-1	0	-1	-1	0	-1	-1	0	-1	0	0	-1	-1	0	0	-1	-1	-1	-1	-1	-1	0	-1	-1	-1	0	-1	-1	0	0	0	NA	0	-1	-1	-1	0	0	-1	-1	-1	0	0	0	0	-1	0	-1	0	0	-1	0	-1	-1	0	0	0	-1	-1	-1	-1	-1	0	-1	0	1	1	-1	0	0	1	0	0	0	0	-1	0	1	NA	0	0	NA	-1	-1	0	0	-1	-1	0	0	0	-1	-1	0	-1	1	-1
RosBREEDSNP_SNP_AG_4554020_Lg6_00501_MAF50_384165_exon1	4657	6	11.219	-1	-1	-1	0	0	-1	-1	1	0	-1	0	-1	0	-1	-1	0	-1	-1	-1	0	-1	0	0	0	0	0	0	-1	0	0	-1	0	0	0	-1	0	-1	-1	-1	0	1	0	1	1	0	0	0	0	0	1	0	0	1	0	0	0	1	1	0	1	0	1	0	1	1	1	1	1	0	NA	0	-1	0	-1	-1	-1	-1	-1	-1	-1	-1	-1	-1	-1	-1	-1	-1	-1	-1	-1	-1	0	0	0	1	1	1	1	0	1	0	0	0	0	0	NA	0	0	0	0	1	1	0	0	1	0	-1	0	-1	0	1	0	-1	0
RosBREEDSNP_SNP_AG_4554235_Lg2_MDP0000519575_MAF20_MDP0000519575_exon1	831	2	13.3	0	0	-1	1	0	1	1	0	0	0	-1	0	0	0	0	0	0	0	0	-1	0	0	-1	0	-1	0	1	-1	0	-1	0	1	-1	0	0	0	0	1	-1	0	1	1	0	0	0	0	0	0	0	1	0	1	0	0	1	1	1	0	0	1	0	0	-1	1	1	1	1	0	0	0	0	1	-1	0	0	0	1	0	0	0	1	1	1	0	0	1	0	0	1	1	1	0	1	1	0	0	0	1	0	0	0	1	-1	0	0	-1	NA	0	1	-1	-1	0	0	-1	-1	1	1	1	0	-1	0	-1	-1	0
RosBREEDSNP_SNP_AG_45910901_Lg15_RosCOS1627_MAF50_561522_exon1	13429	15	102.511	0	0	0	0	0	0	-1	0	1	-1	1	-1	-1	-1	0	1	0	0	-1	0	0	1	-1	0	0	0	0	0	1	-1	0	0	0	0	0	0	0	1	0	0	0	-1	-1	0	1	1	1	-1	-1	1	NA	NA	-1	0	-1	0	0	NA	0	1	0	1	1	0	0	0	NA	0	1	0	0	1	0	0	0	1	0	1	1	0	0	0	1	1	0	-1	1	0	0	-1	0	0	-1	-1	0	1	-1	0	0	-1	0	-1	-1	1	0	0	0	0	0	1	0	-1	0	0	0	0	-1	-1	-1	0	1	0	-1	0
RosBREEDSNP_SNP_AG_4782504_Lg6_263940__263940_exon2	4666	6	11.891	1	0	0	0	0	-1	0	1	1	-1	1	1	1	0	0	1	0	0	0	1	0	1	1	1	1	1	1	0	1	1	0	1	1	1	0	1	0	0	0	0	1	0	1	1	0	0	0	0	0	1	0	1	1	0	0	0	1	1	0	1	0	1	0	1	NA	1	1	1	NA	1	NA	0	1	0	0	0	0	0	0	0	0	0	0	0	0	0	0	0	0	0	0	0	0	0	1	1	1	1	0	1	0	1	0	0	1	1	1	NA	1	1	1	1	1	1	1	0	0	1	0	0	1	0	1	0
RosBREEDSNP_SNP_AG_4838321_Lg4_snpCO576145_MAF20_1639247_exon4	2817	4	18.452	0	0	-1	0	-1	1	0	-1	-1	-1	-1	1	-1	0	0	0	-1	0	0	-1	0	-1	-1	0	0	-1	0	0	0	-1	0	-1	-1	-1	-1	-1	0	-1	-1	-1	NA	0	-1	0	-1	-1	0	-1	-1	-1	0	0	0	0	-1	0	-1	NA	0	-1	-1	-1	0	0	0	-1	NA	0	0	0	0	1	0	1	0	0	1	1	0	0	0	NA	1	1	1	0	1	1	1	0	0	-1	-1	-1	-1	0	1	0	-1	-1	0	-1	0	1	0	0	0	0	1	-1	-1	-1	0	0	0	0	0	0	1	-1	0	-1	-1	1
RosBREEDSNP_SNP_AG_4936897_Lg11_MDP0000389025__MDP0000389025_exon1	8792	11	8.935	0	0	-1	0	0	1	0	1	1	-1	0	1	0	-1	1	1	1	-1	1	-1	0	1	0	0	1	-1	0	0	1	1	0	0	1	0	0	0	0	0	0	0	0	1	1	1	1	1	0	1	0	1	0	1	0	0	1	1	1	0	0	0	0	0	-1	1	1	1	0	1	0	NA	0	0	0	0	1	0	0	1	1	0	1	1	0	0	0	0	1	0	1	1	1	0	0	0	1	0	1	0	1	0	1	1	1	0	0	-1	NA	0	0	-1	0	-1	1	0	0	0	0	0	0	-1	0	1	-1	-1
RosBREEDSNP_SNP_AG_4973511_Lg14_00248_MAF50_798519_exon1	11680	14	7.464	-1	-1	-1	-1	1	0	-1	-1	0	0	0	-1	0	0	0	0	0	0	0	0	0	0	0	0	0	0	0	0	0	0	0	0	0	0	0	0	0	0	0	-1	-1	-1	-1	-1	-1	-1	-1	-1	-1	-1	-1	-1	-1	-1	-1	-1	-1	-1	-1	-1	-1	-1	-1	-1	-1	-1	-1	-1	-1	-1	0	-1	-1	0	-1	-1	0	0	0	-1	0	0	0	-1	-1	-1	-1	-1	0	-1	0	1	0	0	0	0	1	0	-1	-1	0	-1	1	0	0	-1	-1	-1	-1	-1	-1	-1	-1	-1	0	-1	0	-1	-1	1	0	-1	1	0
RosBREEDSNP_SNP_AG_4987187_Lg14_00248_MAF40_302083_exon1	11682	14	7.561	-1	-1	0	-1	1	0	-1	-1	0	-1	0	-1	0	0	0	0	0	0	0	0	0	0	0	0	0	0	0	0	0	0	0	0	0	0	0	0	0	0	0	-1	-1	-1	-1	-1	-1	-1	-1	-1	-1	-1	-1	-1	-1	-1	-1	-1	-1	-1	-1	-1	-1	-1	-1	-1	-1	-1	-1	-1	-1	-1	NA	-1	-1	0	-1	-1	0	0	0	-1	0	0	0	-1	-1	-1	-1	-1	0	-1	0	1	0	0	0	0	0	0	-1	-1	0	-1	1	0	0	0	0	-1	-1	-1	-1	-1	-1	-1	0	-1	0	-1	-1	0	0	-1	-1	0
RosBREEDSNP_SNP_AG_500084_Lg12_00173_MAF40_1659794_exon4	9734	12	0.589	0	0	1	-1	-1	-1	-1	0	0	-1	0	-1	-1	0	0	0	-1	-1	-1	-1	-1	-1	0	-1	-1	0	0	0	0	-1	-1	-1	0	0	0	-1	-1	0	0	0	-1	-1	0	-1	-1	-1	0	NA	0	0	0	NA	-1	-1	-1	0	0	NA	0	0	-1	-1	1	0	0	NA	-1	-1	0	0	0	-1	0	0	-1	0	0	-1	-1	-1	0	0	-1	0	-1	-1	0	0	0	0	-1	-1	0	0	-1	0	0	-1	-1	0	0	-1	0	-1	0	NA	0	NA	0	-1	-1	-1	-1	-1	-1	-1	-1	-1	0	-1	0	-1	1	-1
RosBREEDSNP_SNP_AG_5011588_Lg11_RosCOS2981_MAF10_143244_exon1	8798	11	9.071	-1	-1	-1	0	-1	0	-1	-1	-1	-1	-1	-1	-1	-1	-1	-1	-1	-1	-1	-1	-1	-1	-1	-1	-1	-1	-1	-1	-1	-1	-1	-1	-1	-1	-1	-1	-1	-1	-1	-1	NA	0	0	0	0	0	-1	0	-1	0	-1	0	-1	-1	0	0	0	-1	-1	-1	-1	-1	-1	0	0	0	NA	0	-1	0	0	0	-1	0	-1	-1	-1	0	0	0	-1	-1	-1	-1	0	-1	0	-1	0	-1	-1	-1	0	0	-1	0	-1	0	-1	-1	-1	-1	0	-1	-1	-1	-1	-1	-1	-1	-1	-1	-1	-1	-1	0	-1	-1	-1	-1	0	-1	-1	-1
RosBREEDSNP_SNP_AG_5173778_Lg12_MDP0000221924__MDP0000221924_exon4	9890	12	12.674	1	1	1	1	1	1	1	0	1	0	1	0	1	1	1	1	1	1	1	1	1	1	1	1	1	1	1	1	1	1	1	1	1	1	1	1	1	1	1	1	0	1	1	0	0	0	1	0	1	1	1	1	0	0	0	1	1	1	1	1	0	0	1	1	1	0	0	0	NA	1	1	1	1	1	1	1	1	1	1	1	1	1	1	1	1	1	1	1	1	1	1	1	0	0	0	1	1	1	1	0	1	0	1	1	1	1	NA	NA	1	0	1	1	1	1	1	1	1	1	1	0	1	0	1	1
RosBREEDSNP_SNP_AG_5232792_Lg6_00082_MAF50_1649239_exon1	4685	6	13.537	-1	-1	-1	0	0	-1	-1	1	0	-1	0	-1	0	-1	-1	0	-1	-1	-1	0	-1	0	0	0	0	0	0	-1	0	0	-1	0	0	0	-1	0	-1	-1	-1	0	NA	0	1	1	0	0	0	0	0	1	0	0	1	0	0	0	1	NA	0	1	0	1	0	1	NA	1	1	1	NA	0	0	-1	0	-1	-1	-1	-1	-1	-1	-1	-1	-1	-1	-1	-1	-1	-1	-1	-1	-1	-1	0	0	0	1	1	1	1	0	1	0	0	0	0	0	0	0	0	1	0	1	1	0	1	1	0	-1	0	-1	0	1	0	-1	0
RosBREEDSNP_SNP_AG_5253569_Lg6_RosCOS1410_MAF20_1665942_exon1	4689	6	13.538	0	0	-1	-1	-1	-1	-1	-1	0	-1	-1	1	0	-1	-1	0	0	-1	0	-1	0	0	0	-1	0	0	-1	-1	0	0	-1	0	0	0	0	0	0	-1	0	-1	NA	-1	-1	-1	-1	-1	-1	-1	-1	-1	NA	0	-1	-1	-1	-1	-1	-1	-1	-1	-1	-1	-1	-1	-1	-1	-1	-1	-1	0	0	-1	0	0	0	0	0	-1	0	NA	-1	-1	-1	0	0	-1	-1	-1	-1	-1	0	-1	-1	-1	-1	-1	-1	-1	-1	-1	-1	-1	-1	-1	-1	-1	-1	-1	-1	0	-1	-1	0	-1	-1	-1	0	-1	0	-1	-1	-1	-1	-1
RosBREEDSNP_SNP_AG_5271953_Lg6_RosCOS1410_MAF20_MDP0000320813_exon1	4692	6	13.539	0	0	-1	-1	-1	-1	-1	-1	0	-1	-1	1	0	-1	-1	0	0	-1	0	-1	0	0	0	-1	0	0	-1	-1	0	0	-1	0	0	0	0	0	0	-1	0	-1	NA	-1	-1	-1	-1	-1	-1	-1	-1	-1	NA	0	-1	-1	-1	-1	-1	-1	-1	-1	-1	-1	-1	-1	-1	-1	-1	-1	-1	0	0	-1	0	0	0	0	0	-1	0	NA	-1	-1	-1	0	0	-1	-1	-1	-1	-1	0	-1	-1	-1	-1	-1	-1	-1	-1	-1	-1	-1	-1	-1	-1	-1	-1	-1	-1	0	-1	-1	0	-1	-1	-1	0	-1	0	-1	-1	-1	-1	-1
RosBREEDSNP_SNP_AG_54456004_Lg15_01774_MAF50_1665083_exon4	13583	15	111.811	0	0	0	0	0	0	1	0	-1	0	1	-1	1	1	0	-1	0	0	1	0	0	-1	1	0	0	0	-1	0	-1	1	0	0	0	0	0	0	0	-1	0	0	0	1	1	0	-1	-1	-1	1	1	-1	NA	NA	0	0	1	0	0	NA	0	-1	0	0	-1	0	0	0	NA	0	0	0	0	-1	0	0	0	0	0	0	-1	-1	0	0	-1	0	0	1	-1	0	0	1	0	0	1	1	-1	-1	-1	0	-1	0	-1	0	0	-1	-1	0	0	0	NA	0	1	1	0	0	0	0	1	1	1	1	-1	0	0	0
RosBREEDSNP_SNP_AG_551887_Lg5_00737_MAF20_MDP0000694976_exon1	3444	5	1.071	-1	-1	-1	-1	-1	-1	-1	-1	-1	-1	-1	-1	-1	-1	-1	-1	-1	-1	-1	-1	-1	-1	-1	-1	-1	-1	-1	-1	-1	-1	-1	-1	-1	-1	-1	-1	-1	-1	-1	-1	-1	-1	-1	-1	-1	-1	-1	-1	-1	-1	-1	-1	-1	-1	-1	-1	-1	-1	-1	-1	-1	-1	0	-1	-1	-1	-1	-1	-1	-1	-1	-1	-1	-1	-1	-1	-1	-1	-1	-1	-1	-1	-1	-1	-1	-1	-1	-1	-1	-1	-1	-1	-1	-1	-1	-1	-1	-1	0	0	-1	-1	-1	-1	-1	0	NA	-1	-1	-1	-1	-1	-1	-1	0	-1	-1	-1	-1	-1	-1	0	-1	-1
RosBREEDSNP_SNP_AG_5611802_Lg13_RosCOS1918_MAF40_668899_exon1	10906	13	22.749	-1	0	1	-1	0	-1	-1	0	-1	-1	-1	1	0	0	0	0	-1	-1	0	0	-1	-1	-1	0	-1	0	-1	-1	0	0	0	0	0	0	0	-1	0	0	0	0	0	0	-1	-1	-1	-1	0	NA	0	0	0	NA	0	0	0	-1	-1	-1	-1	0	-1	0	0	0	0	0	0	NA	-1	0	0	-1	-1	-1	-1	-1	-1	-1	-1	-1	-1	-1	-1	-1	-1	-1	-1	-1	-1	-1	-1	0	-1	-1	1	0	0	-1	0	0	0	0	-1	-1	-1	0	0	0	0	-1	0	1	-1	0	-1	-1	0	-1	0	0	0	-1	NA	-1
RosBREEDSNP_SNP_AG_5943747_Lg17_00515_MAF40_1664712_exon1	14630	17	17.869	0	0	-1	-1	-1	-1	0	1	0	-1	0	0	0	-1	0	0	0	0	-1	0	0	0	0	0	0	0	-1	-1	-1	0	0	-1	0	0	0	-1	0	0	0	0	0	0	0	0	0	0	0	0	0	0	0	0	0	0	0	0	0	0	0	0	0	0	0	0	0	0	0	0	0	0	0	0	0	-1	0	-1	-1	0	-1	0	0	0	0	0	-1	-1	-1	0	0	-1	0	-1	-1	-1	0	-1	0	0	0	-1	0	1	0	-1	-1	NA	NA	-1	-1	0	-1	-1	-1	-1	-1	-1	-1	-1	0	-1	-1	0	-1	-1
RosBREEDSNP_SNP_AG_5973848_Lg9_01603_MAF30_1675553_exon1	6975	9	20.051	0	0	-1	-1	-1	-1	-1	0	-1	-1	0	0	0	-1	0	0	0	0	0	-1	0	0	-1	0	0	0	-1	0	-1	0	0	-1	0	0	0	-1	-1	-1	-1	-1	-1	-1	0	-1	-1	-1	-1	0	0	0	-1	-1	0	-1	0	0	-1	0	0	-1	-1	-1	-1	-1	NA	0	0	NA	0	-1	-1	-1	-1	-1	0	0	-1	-1	0	0	0	0	0	-1	0	0	0	-1	0	-1	0	-1	-1	-1	-1	-1	-1	-1	0	0	0	-1	-1	-1	-1	0	-1	-1	0	-1	-1	-1	-1	1	-1	-1	0	-1	-1	-1	-1	-1	-1	-1
RosBREEDSNP_SNP_AG_6005626_Lg13_RosCOS2511_MAF40_MDP0000859856_exon1	10916	13	23.624	-1	0	0	-1	0	-1	-1	0	-1	-1	-1	0	0	0	0	0	-1	-1	-1	0	-1	-1	-1	0	-1	0	-1	-1	0	0	0	0	0	0	0	-1	0	0	0	0	0	0	-1	-1	-1	-1	0	NA	0	0	0	-1	0	0	0	-1	-1	-1	-1	0	-1	0	1	0	0	0	0	NA	-1	0	0	-1	-1	-1	-1	-1	-1	-1	-1	-1	-1	-1	-1	-1	-1	-1	-1	-1	-1	-1	-1	0	-1	-1	1	-1	-1	-1	0	0	0	0	-1	-1	-1	0	0	0	0	-1	1	1	1	0	0	-1	0	-1	0	1	-1	-1	-1	-1
RosBREEDSNP_SNP_AG_612490_Lg14_AT2_MAF50_MDP0000793769_exon1	11595	14	1.865	0	0	1	-1	0	-1	-1	0	0	0	0	1	0	0	0	0	-1	0	1	-1	1	1	0	1	0	1	1	0	0	0	0	1	0	0	-1	1	0	1	0	-1	-1	0	0	0	0	0	0	-1	-1	-1	0	-1	-1	0	0	-1	-1	0	0	0	0	-1	1	NA	NA	-1	NA	0	NA	0	-1	-1	0	-1	0	-1	0	-1	-1	-1	NA	0	0	0	0	-1	0	0	0	-1	0	0	0	0	0	-1	0	0	1	1	-1	1	-1	0	0	1	0	0	NA	1	1	0	1	1	1	-1	0	-1	-1	0	-1	0	1	-1
RosBREEDSNP_SNP_AG_6192018_Lg5_01333_MAF20_492308_exon1	3614	5	13.439	0	-1	-1	-1	0	0	-1	0	1	-1	1	0	0	1	0	0	-1	1	0	-1	0	-1	1	-1	-1	1	1	-1	0	0	1	0	0	1	0	0	-1	0	-1	0	0	-1	0	0	-1	-1	0	-1	-1	-1	0	0	0	0	0	-1	-1	NA	0	0	0	-1	-1	0	0	-1	NA	0	NA	0	0	-1	0	0	0	1	0	0	0	1	1	0	0	0	1	1	0	1	0	-1	0	0	-1	-1	1	-1	-1	-1	-1	-1	0	0	1	0	-1	0	NA	0	0	-1	-1	-1	-1	-1	-1	-1	-1	0	-1	-1	-1	-1	-1	-1
RosBREEDSNP_SNP_AG_6230318_Lg5_01333_MAF50_439245_exon1	3610	5	13.257	0	0	0	0	-1	-1	1	0	-1	0	-1	-1	0	-1	-1	-1	0	-1	0	0	-1	0	-1	0	0	-1	-1	0	0	0	-1	-1	-1	-1	0	0	0	0	0	-1	0	1	0	0	0	0	0	1	1	0	0	0	0	0	-1	1	1	1	0	0	0	1	0	-1	0	0	NA	0	NA	-1	NA	0	-1	0	-1	-1	-1	-1	-1	-1	NA	0	-1	-1	-1	-1	0	-1	0	0	-1	-1	-1	-1	-1	1	0	-1	0	-1	0	0	-1	-1	-1	-1	0	0	-1	0	-1	-1	0	-1	-1	0	0	0	1	0	1	0	-1	-1
RosBREEDSNP_SNP_AG_6300357_Lg15_108706__108706_exon1	12551	15	34.504	0	0	1	-1	1	0	-1	1	0	-1	0	0	1	1	1	0	0	1	0	1	0	0	0	1	1	0	1	0	0	0	1	0	0	1	0	0	1	1	0	0	0	0	0	0	0	0	0	0	0	0	0	-1	0	0	0	0	0	0	0	0	0	0	1	0	0	0	0	0	0	0	0	-1	-1	0	0	-1	0	0	1	1	NA	NA	1	-1	-1	-1	0	-1	0	0	0	1	1	1	1	0	1	1	0	0	1	1	0	0	0	1	NA	0	NA	0	1	1	1	0	1	-1	0	0	0	1	0	0	1	0
RosBREEDSNP_SNP_AG_6361691_Lg13_155673_MAF30_155673_exon2	10925	13	25.009	0	0	0	-1	-1	0	-1	-1	-1	-1	1	0	0	-1	-1	0	0	-1	0	-1	0	-1	-1	-1	-1	-1	-1	0	0	0	0	-1	0	-1	-1	0	0	0	-1	-1	-1	-1	-1	-1	-1	-1	-1	-1	-1	-1	-1	-1	-1	-1	-1	-1	-1	-1	-1	-1	-1	-1	-1	-1	-1	-1	-1	-1	-1	-1	0	-1	-1	0	-1	1	0	1	1	0	-1	0	-1	1	0	0	1	1	1	0	1	-1	0	0	-1	0	1	1	0	-1	0	-1	0	0	0	0	NA	NA	0	0	-1	-1	-1	0	0	-1	-1	0	-1	-1	0	0	1	0
RosBREEDSNP_SNP_AG_6372895_Lg11_209723__209723_exon1	8836	11	12.503	0	1	0	0	1	1	-1	0	0	0	1	1	1	1	0	0	0	1	0	1	0	0	0	0	0	1	1	0	0	0	1	0	0	1	1	0	0	0	1	-1	0	0	1	1	0	0	0	NA	-1	0	0	1	0	-1	1	1	0	0	-1	-1	0	0	0	1	1	0	0	NA	NA	0	0	1	0	1	0	1	1	0	0	1	0	0	1	1	1	1	0	1	0	0	0	1	1	1	1	1	1	1	0	1	0	0	1	1	1	1	0	0	1	0	1	1	1	1	1	0	1	-1	1	0	1	1	1	0
RosBREEDSNP_SNP_AG_6451182_Lg13_65890_MAF30_65890_exon1	10929	13	25.237	-1	0	-1	-1	-1	0	-1	-1	-1	-1	1	-1	-1	-1	-1	-1	-1	-1	-1	-1	-1	-1	-1	-1	-1	-1	-1	-1	-1	-1	-1	-1	-1	-1	-1	-1	-1	-1	-1	-1	-1	-1	-1	-1	-1	-1	-1	-1	-1	-1	-1	-1	-1	-1	-1	-1	-1	-1	-1	-1	-1	-1	-1	-1	-1	-1	-1	-1	-1	-1	0	-1	-1	0	-1	0	0	0	0	-1	-1	0	-1	0	0	-1	0	0	0	0	0	-1	0	0	-1	-1	1	0	0	-1	0	-1	0	0	-1	-1	NA	NA	0	-1	-1	-1	-1	0	0	-1	-1	-1	-1	-1	-1	NA	-1	0
RosBREEDSNP_SNP_AG_6465741_Lg14_01401_MAF50_MDP0000790128_exon1	11710	14	9.436	-1	-1	-1	-1	0	0	-1	-1	0	0	0	-1	-1	-1	-1	-1	0	-1	-1	0	-1	-1	0	0	-1	-1	-1	0	0	0	-1	0	-1	0	0	-1	0	-1	0	-1	-1	-1	-1	-1	-1	-1	-1	-1	-1	-1	-1	-1	-1	-1	-1	-1	-1	-1	-1	-1	-1	-1	-1	-1	-1	-1	-1	-1	-1	-1	0	-1	-1	0	-1	-1	0	0	0	NA	0	0	0	-1	-1	-1	-1	-1	0	-1	0	0	0	0	0	0	0	0	-1	-1	0	-1	1	0	-1	-1	-1	-1	-1	-1	-1	-1	-1	-1	0	-1	0	-1	-1	1	0	-1	-1	0
RosBREEDSNP_SNP_AG_6499131_Lg2_01162_MAF30_862418_exon1	906	2	20.206	0	1	-1	0	-1	0	0	0	0	0	-1	-1	-1	-1	-1	0	-1	-1	0	-1	-1	0	-1	0	-1	-1	0	0	-1	-1	0	0	-1	0	-1	-1	-1	0	-1	1	NA	0	1	0	0	0	0	0	-1	1	0	1	-1	0	1	0	0	NA	0	0	0	-1	-1	-1	NA	1	1	0	NA	-1	NA	0	-1	-1	0	-1	0	0	-1	0	1	0	-1	-1	0	0	0	0	0	0	1	-1	-1	-1	0	0	0	-1	-1	-1	0	0	-1	-1	-1	-1	0	0	1	-1	-1	0	-1	-1	-1	0	0	1	1	0	0	-1	-1	0
RosBREEDSNP_SNP_AG_6602013_Lg15_00076_MAF30_285792_exon1	12567	15	35.924	-1	-1	0	-1	-1	0	-1	0	-1	-1	0	-1	-1	-1	-1	-1	-1	-1	-1	-1	-1	-1	-1	-1	-1	-1	-1	-1	-1	-1	-1	-1	-1	-1	-1	-1	-1	-1	-1	-1	0	-1	-1	-1	0	0	-1	NA	0	-1	-1	-1	0	-1	0	-1	0	-1	-1	-1	0	-1	-1	0	0	0	-1	-1	NA	0	0	-1	-1	-1	0	-1	-1	0	-1	0	NA	0	0	0	-1	-1	-1	-1	-1	-1	-1	-1	-1	-1	-1	-1	1	-1	0	-1	1	-1	-1	0	-1	-1	-1	-1	NA	-1	-1	-1	-1	-1	1	-1	0	-1	-1	0	-1	0	-1	0
RosBREEDSNP_SNP_AG_6665064_Lg16_01173_MAF40_MDP0000195904_exon10	13889	16	35.254	-1	1	-1	0	0	1	0	0	0	0	1	-1	0	-1	0	-1	-1	0	0	0	-1	0	-1	0	-1	-1	0	-1	-1	-1	0	0	-1	0	0	-1	-1	-1	0	1	0	1	0	-1	0	0	1	0	1	0	NA	0	-1	1	0	0	0	1	1	1	1	1	1	0	0	NA	0	NA	0	0	0	0	0	0	0	0	0	0	0	0	0	0	0	0	0	0	0	0	0	0	0	0	0	0	0	0	0	0	0	0	0	0	1	1	1	NA	0	0	1	0	1	1	1	1	1	0	0	0	1	1	0	0	0	1
RosBREEDSNP_SNP_AG_6697510_Lg11_01788_MAF30_1668595_exon1	8858	11	13.117	0	0	0	-1	-1	0	0	1	0	-1	0	0	-1	-1	0	0	0	-1	0	-1	0	0	0	0	0	-1	-1	0	0	0	-1	0	0	-1	-1	0	0	0	-1	0	0	0	0	0	0	0	0	0	0	0	0	-1	0	0	0	0	0	0	0	0	0	0	0	0	0	0	0	0	0	0	0	-1	0	-1	1	0	0	0	0	-1	1	1	-1	0	-1	0	0	0	0	1	1	-1	-1	-1	-1	-1	-1	0	0	-1	0	0	0	0	0	NA	0	NA	0	-1	0	1	1	0	1	-1	-1	0	-1	-1	-1	-1	1	0
RosBREEDSNP_SNP_AG_6761366_Lg16_02194_MAF30_MDP0000188779_exon2	13892	16	35.254	-1	1	NA	0	0	1	0	0	0	0	1	0	0	-1	0	-1	-1	0	0	0	-1	0	-1	0	-1	-1	0	-1	-1	-1	0	0	-1	0	0	-1	-1	-1	0	1	0	1	0	-1	0	0	1	0	1	0	NA	0	-1	1	0	0	0	1	1	1	1	1	1	0	0	NA	0	-1	0	0	NA	0	0	0	0	0	0	0	0	0	0	0	0	0	0	0	0	0	0	0	0	0	0	0	0	0	0	0	0	0	0	0	1	1	1	1	NA	NA	1	0	1	1	1	1	1	0	0	0	1	1	0	0	1	1
RosBREEDSNP_SNP_AG_6778759_Lg9_00280_MAF40_MDP0000764434_exon1	7007	9	22.624	0	0	-1	-1	-1	-1	0	0	0	-1	0	1	-1	0	-1	-1	-1	-1	-1	0	-1	-1	0	-1	-1	-1	0	0	0	-1	-1	0	-1	-1	-1	0	0	0	0	-1	0	0	-1	0	0	0	0	-1	-1	-1	0	0	-1	0	-1	-1	0	-1	-1	0	0	0	-1	0	0	-1	NA	0	NA	0	0	0	0	0	-1	-1	0	0	-1	-1	-1	-1	-1	0	-1	-1	-1	0	-1	0	-1	-1	-1	-1	-1	-1	0	0	-1	-1	0	0	-1	-1	0	NA	0	0	0	0	0	-1	-1	1	-1	-1	1	0	-1	0	-1	0	1	-1
RosBREEDSNP_SNP_AG_6782368_Lg9_00280_MAF30_1632894_exon1	7008	9	22.625	0	1	0	-1	-1	-1	0	0	0	-1	0	1	-1	0	-1	-1	-1	-1	-1	0	-1	-1	0	-1	-1	-1	0	0	0	-1	-1	0	-1	-1	-1	0	0	0	0	-1	0	0	-1	0	0	0	0	-1	-1	-1	0	0	-1	0	-1	-1	0	-1	-1	0	0	0	-1	0	NA	-1	NA	NA	NA	0	0	0	0	0	-1	-1	0	0	-1	-1	-1	-1	-1	0	-1	-1	-1	0	-1	0	-1	-1	-1	-1	0	0	-1	-1	0	-1	-1	1	0	-1	-1	NA	0	0	NA	0	0	-1	0	0	-1	-1	0	0	0	1	0	1	-1	-1
RosBREEDSNP_SNP_AG_6926009_Lg13_166939_MAF30_166939_exon1	10937	13	26.93	-1	-1	-1	-1	-1	-1	-1	-1	-1	-1	-1	-1	-1	-1	-1	-1	-1	-1	-1	-1	-1	-1	-1	-1	-1	-1	-1	-1	-1	-1	-1	-1	-1	-1	-1	-1	-1	-1	-1	-1	-1	-1	-1	-1	-1	-1	-1	-1	-1	-1	-1	-1	-1	-1	-1	-1	-1	-1	-1	-1	-1	-1	-1	-1	-1	-1	-1	-1	-1	-1	-1	-1	-1	-1	-1	-1	-1	-1	-1	-1	-1	-1	-1	-1	-1	-1	-1	-1	-1	-1	-1	-1	0	0	-1	-1	0	1	0	-1	-1	-1	-1	0	-1	NA	-1	-1	0	0	-1	-1	-1	0	0	-1	-1	-1	-1	-1	-1	1	-1	-1
RosBREEDSNP_SNP_AG_699123_Lg14_AT2_MAF50_1661905_exon1	11597	14	1.865	1	1	0	1	0	1	1	1	1	0	0	1	0	0	0	0	1	1	0	1	0	0	1	0	0	0	0	1	1	1	0	0	0	1	1	0	1	0	1	1	1	1	1	1	1	1	1	1	1	1	1	1	1	1	1	1	1	1	1	1	1	1	1	1	1	1	1	1	1	1	1	1	1	1	1	1	1	1	1	1	1	1	1	1	1	1	1	1	1	1	1	0	1	1	0	1	1	1	1	1	1	1	1	1	1	NA	NA	NA	0	0	1	1	0	0	0	1	1	1	1	0	1	1	1	1
RosBREEDSNP_SNP_AG_7044670_Lg12_159023_MAF40_159023_exon1	9949	12	16.851	0	0	-1	0	-1	0	0	0	0	0	-1	0	-1	0	0	0	-1	-1	-1	-1	-1	-1	0	0	-1	0	0	0	0	0	-1	-1	0	0	-1	-1	0	-1	0	0	0	0	0	0	0	0	0	0	0	0	0	0	0	0	0	0	0	0	0	0	0	0	0	0	0	NA	0	0	0	0	0	-1	0	0	0	0	0	0	0	0	0	0	-1	0	0	-1	0	0	0	0	0	-1	-1	-1	0	-1	-1	0	-1	-1	-1	0	0	0	-1	NA	NA	0	0	0	NA	0	0	NA	0	0	0	0	0	0	-1	-1	0	0
RosBREEDSNP_SNP_AG_7097620_Lg7_01872_MAF30_901782_exon2	5438	7	18.855	-1	0	-1	-1	-1	-1	-1	-1	-1	-1	-1	-1	-1	-1	-1	-1	-1	-1	-1	-1	-1	-1	-1	-1	-1	-1	-1	-1	-1	-1	-1	-1	-1	-1	-1	-1	-1	-1	-1	-1	-1	-1	-1	-1	-1	-1	-1	-1	-1	-1	-1	-1	-1	-1	-1	-1	-1	-1	-1	-1	-1	-1	-1	-1	-1	-1	-1	-1	-1	-1	-1	-1	-1	-1	-1	-1	-1	-1	-1	-1	-1	-1	-1	-1	-1	-1	-1	-1	-1	-1	-1	-1	-1	-1	-1	-1	0	-1	-1	-1	0	0	-1	-1	-1	0	-1	-1	NA	0	0	1	0	0	1	-1	-1	-1	0	0	-1	-1	-1	-1
RosBREEDSNP_SNP_AG_7146440_Lg3_01493_MAF20_MDP0000315272_exon4	1883	3	16.892	-1	-1	0	-1	-1	-1	-1	-1	-1	-1	0	0	-1	-1	-1	-1	-1	-1	-1	-1	-1	-1	-1	-1	-1	-1	-1	-1	-1	-1	-1	-1	-1	-1	-1	-1	-1	-1	-1	-1	-1	-1	-1	-1	-1	-1	-1	-1	-1	-1	-1	-1	-1	-1	-1	-1	-1	-1	-1	-1	-1	-1	1	NA	-1	-1	-1	-1	-1	0	-1	-1	0	-1	-1	-1	-1	-1	-1	-1	-1	-1	-1	-1	-1	-1	-1	-1	-1	-1	-1	-1	0	0	-1	-1	0	0	-1	0	-1	0	0	-1	-1	0	NA	-1	0	-1	-1	-1	0	0	-1	-1	-1	-1	-1	-1	-1	0	0	-1
RosBREEDSNP_SNP_AG_7171067_Lg3_01493_MAF50_357233_exon1	1879	3	16.882	-1	1	0	0	0	0	0	0	0	0	1	1	0	-1	0	-1	-1	-1	-1	-1	-1	0	-1	-1	0	0	0	0	0	0	0	-1	0	-1	0	0	0	-1	0	1	0	1	1	0	1	1	1	0	1	1	NA	NA	0	1	0	1	0	1	1	1	1	0	-1	0	NA	1	NA	0	1	0	0	-1	-1	-1	0	-1	-1	-1	-1	0	0	0	-1	0	0	0	0	0	0	-1	-1	0	0	0	-1	1	0	0	0	0	1	-1	-1	1	1	1	NA	0	NA	1	1	1	1	0	1	0	0	-1	1	0	1	0	1	1
RosBREEDSNP_SNP_AG_7227021_Lg13_00128_MAF10_1629641_exon1	10945	13	27.745	-1	-1	-1	-1	-1	-1	-1	-1	-1	-1	-1	-1	-1	-1	-1	-1	-1	-1	-1	-1	-1	-1	-1	-1	-1	-1	-1	-1	-1	-1	-1	-1	-1	-1	-1	-1	-1	-1	-1	-1	-1	-1	-1	-1	-1	-1	-1	-1	-1	-1	-1	-1	-1	-1	-1	-1	-1	-1	-1	-1	-1	-1	-1	-1	-1	-1	-1	-1	-1	-1	-1	-1	-1	-1	-1	-1	-1	-1	-1	-1	-1	-1	-1	-1	-1	-1	-1	-1	-1	-1	-1	-1	-1	-1	-1	-1	0	0	0	-1	-1	-1	-1	-1	-1	-1	-1	-1	0	-1	-1	-1	-1	0	0	-1	-1	-1	-1	-1	-1	0	-1	-1
RosBREEDSNP_SNP_AG_7228622_Lg9_01706_MAF10_1681738_exon2	7029	9	23.483	-1	-1	-1	0	0	0	0	-1	0	0	-1	-1	0	-1	0	-1	0	0	-1	-1	0	-1	0	0	0	0	-1	-1	-1	-1	0	-1	0	-1	0	-1	-1	0	-1	-1	0	0	0	-1	-1	-1	0	0	-1	0	0	0	-1	-1	-1	0	0	0	0	-1	0	0	-1	-1	NA	-1	-1	-1	0	0	-1	-1	0	-1	-1	-1	0	-1	-1	0	0	-1	-1	-1	-1	-1	-1	-1	-1	0	-1	0	0	0	-1	-1	0	-1	-1	0	-1	-1	-1	-1	0	-1	0	0	0	-1	-1	-1	-1	-1	0	0	-1	-1	-1	-1	-1	-1	-1	0
RosBREEDSNP_SNP_AG_735528_Lg14_01902_MAF50_1631360_exon1	11604	14	2.151	0	-1	0	0	0	0	-1	1	1	-1	0	1	-1	-1	-1	-1	0	1	0	0	0	0	1	0	-1	0	0	1	1	1	-1	0	-1	1	0	0	1	0	1	0	1	0	1	1	0	0	1	0	0	1	1	0	0	1	0	1	0	0	1	1	0	0	0	0	0	1	0	1	1	0	NA	-1	0	0	0	-1	1	0	0	-1	0	1	0	0	0	-1	0	1	1	-1	1	0	1	1	0	1	0	1	1	1	1	1	1	1	-1	-1	0	1	0	0	-1	0	-1	-1	0	0	0	0	0	0	1	1	-1	0
RosBREEDSNP_SNP_AG_7378612_Lg7_02853_MAF50_MDP0000235015_exon2	5443	7	19.586	0	1	1	0	1	0	0	1	0	0	1	1	0	1	1	1	1	0	1	1	0	0	0	0	0	0	0	1	1	0	0	0	1	0	1	0	1	1	0	0	0	0	0	0	0	0	0	0	0	0	0	0	0	0	0	0	0	0	0	0	0	0	1	0	0	0	0	0	0	NA	0	0	1	0	0	0	0	0	0	0	0	0	0	0	0	0	0	0	0	0	0	1	1	1	0	0	0	0	1	1	0	1	NA	0	0	1	NA	NA	1	1	1	1	1	1	1	0	1	0	0	0	0	1	1	0
RosBREEDSNP_SNP_AG_738185_Lg14_01902_MAF40_1640651_exon1	11603	14	1.909	-1	-1	0	-1	0	-1	-1	-1	-1	0	0	-1	0	0	0	0	-1	-1	0	-1	0	0	-1	0	0	0	0	-1	-1	-1	0	0	0	-1	-1	0	-1	0	-1	-1	-1	-1	-1	-1	-1	-1	-1	-1	-1	-1	-1	-1	-1	-1	-1	-1	-1	-1	-1	-1	-1	-1	-1	-1	-1	-1	-1	-1	-1	-1	-1	-1	-1	-1	-1	-1	-1	-1	-1	-1	-1	-1	-1	-1	-1	-1	-1	-1	-1	-1	-1	0	-1	-1	0	-1	0	-1	-1	-1	-1	-1	-1	-1	0	0	0	NA	0	0	-1	-1	0	0	0	-1	-1	-1	-1	0	-1	-1	1	-1
RosBREEDSNP_SNP_AG_7504565_Lg13_AT4_MAF10_870297_exon1	10962	13	28.851	-1	0	-1	-1	-1	0	-1	-1	-1	-1	-1	-1	-1	-1	-1	-1	-1	-1	-1	-1	-1	-1	-1	-1	-1	-1	-1	-1	-1	-1	-1	-1	-1	-1	-1	-1	-1	-1	-1	-1	-1	-1	-1	-1	-1	-1	-1	-1	-1	-1	-1	-1	-1	-1	-1	-1	-1	-1	-1	-1	-1	-1	-1	-1	-1	-1	-1	-1	-1	-1	0	-1	-1	0	-1	0	0	0	-1	-1	-1	0	-1	0	0	-1	0	0	0	0	0	-1	-1	-1	-1	-1	0	0	0	-1	0	-1	-1	0	-1	-1	-1	NA	0	0	-1	-1	-1	0	0	-1	-1	-1	-1	-1	-1	0	-1	0
RosBREEDSNP_SNP_AG_7516440_Lg13_AT4_MAF30_1656251_exon1	10963	13	28.852	-1	0	-1	-1	-1	0	-1	-1	-1	-1	-1	-1	-1	-1	-1	-1	-1	-1	-1	-1	-1	-1	-1	-1	-1	-1	-1	-1	-1	-1	-1	-1	-1	-1	-1	-1	-1	-1	-1	-1	-1	-1	-1	-1	-1	-1	-1	-1	-1	-1	-1	-1	-1	-1	-1	-1	-1	-1	-1	-1	-1	-1	-1	-1	-1	-1	-1	-1	-1	-1	0	-1	-1	0	-1	0	0	0	-1	-1	-1	0	-1	0	0	-1	0	0	0	0	0	-1	0	0	-1	-1	0	1	0	-1	0	-1	-1	0	-1	-1	-1	-1	0	-1	-1	-1	-1	0	0	-1	-1	-1	-1	-1	-1	0	-1	0
RosBREEDSNP_SNP_AG_7605137_Lg9_00893_MAF20_1636210_exon1	7048	9	24.963	-1	-1	0	0	0	0	0	-1	0	0	-1	-1	0	-1	0	-1	0	0	-1	-1	0	-1	0	0	0	0	-1	-1	-1	-1	0	-1	0	-1	0	-1	-1	0	-1	-1	0	0	0	-1	-1	-1	0	0	-1	0	0	0	-1	-1	-1	0	0	0	0	-1	-1	0	0	-1	NA	-1	-1	-1	0	0	-1	-1	0	-1	-1	-1	0	-1	-1	0	0	-1	-1	-1	-1	-1	-1	-1	-1	0	-1	0	0	0	-1	-1	0	-1	-1	0	-1	-1	-1	-1	0	0	0	0	0	-1	-1	0	0	-1	0	0	-1	-1	-1	-1	-1	-1	-1	0
RosBREEDSNP_SNP_AG_7608807_Lg13_02124_MAF40_1660721_exon2	10976	13	29.314	-1	0	0	-1	-1	0	-1	-1	-1	-1	-1	0	-1	-1	-1	-1	-1	-1	-1	-1	-1	-1	-1	-1	-1	-1	-1	-1	-1	-1	-1	-1	-1	-1	-1	-1	-1	-1	-1	NA	-1	-1	-1	-1	-1	-1	-1	-1	-1	-1	-1	-1	-1	-1	-1	-1	-1	-1	-1	-1	-1	-1	0	-1	-1	-1	-1	-1	-1	-1	0	NA	-1	0	-1	0	0	0	-1	-1	NA	0	-1	0	0	-1	0	0	0	0	0	-1	0	0	0	0	1	1	0	-1	0	-1	-1	1	0	0	0	NA	0	0	0	-1	0	0	0	-1	-1	-1	-1	1	0	1	1	0
RosBREEDSNP_SNP_AG_7685092_Lg9_01858_MAF10_326877_exon1	7051	9	25.203	0	0	-1	-1	-1	-1	0	0	0	-1	-1	1	-1	0	-1	-1	-1	-1	-1	0	-1	-1	0	-1	0	-1	0	0	0	-1	-1	0	-1	-1	-1	0	0	0	0	-1	0	0	-1	0	0	0	0	NA	0	-1	0	0	-1	0	-1	-1	0	NA	-1	0	0	0	-1	0	0	0	NA	0	NA	0	0	0	0	0	-1	-1	0	0	-1	-1	-1	-1	-1	0	0	-1	-1	0	-1	0	-1	-1	-1	-1	-1	-1	0	-1	-1	-1	-1	0	-1	-1	0	NA	0	0	-1	0	1	-1	-1	0	-1	-1	0	0	-1	0	-1	0	1	-1
RosBREEDSNP_SNP_AG_7877366_Lg6_01954_MAF40_1673771_exon1	4675	6	13.381	-1	-1	-1	0	0	-1	-1	1	0	-1	0	-1	0	-1	-1	0	-1	-1	-1	0	-1	0	0	0	0	0	0	-1	0	0	-1	0	0	0	-1	0	-1	-1	-1	0	NA	0	1	1	0	0	0	0	0	1	0	0	1	0	0	0	1	NA	0	1	0	1	0	1	NA	1	1	1	NA	0	0	-1	0	-1	-1	-1	-1	-1	-1	-1	-1	-1	-1	-1	-1	-1	-1	-1	-1	-1	-1	0	0	0	1	1	1	1	0	1	0	0	0	0	0	0	0	0	1	0	1	1	0	1	1	0	-1	0	-1	0	1	0	-1	0
RosBREEDSNP_SNP_AG_788558_Lg5_00460_MAF30_MDP0000297044_exon4	3463	5	1.356	-1	0	0	-1	-1	-1	-1	-1	-1	-1	-1	-1	-1	-1	-1	-1	-1	-1	-1	-1	-1	-1	-1	-1	-1	-1	-1	-1	-1	-1	-1	-1	-1	-1	-1	-1	-1	-1	-1	-1	-1	-1	-1	-1	-1	-1	-1	-1	-1	-1	-1	-1	-1	-1	-1	-1	-1	-1	-1	-1	-1	-1	0	-1	-1	-1	-1	-1	-1	-1	-1	-1	-1	-1	-1	-1	-1	-1	-1	-1	-1	-1	-1	-1	-1	-1	-1	-1	-1	-1	-1	-1	-1	-1	-1	-1	-1	-1	0	0	-1	-1	-1	-1	0	NA	NA	0	0	0	0	1	-1	0	1	-1	-1	-1	-1	0	-1	0	1	-1
RosBREEDSNP_SNP_AG_8087436_Lg15_00389_MAF50_46141_exon1	12605	15	42.112	-1	-1	1	-1	-1	-1	-1	0	-1	-1	1	1	-1	-1	-1	-1	-1	-1	-1	-1	-1	-1	-1	-1	-1	-1	-1	-1	-1	-1	-1	-1	-1	-1	-1	-1	-1	-1	-1	-1	0	-1	-1	-1	1	1	-1	NA	1	1	-1	-1	0	-1	1	-1	0	-1	-1	-1	1	-1	-1	0	0	0	NA	NA	0	NA	0	-1	-1	-1	-1	-1	-1	-1	-1	-1	-1	-1	-1	-1	-1	-1	-1	-1	-1	-1	-1	-1	0	0	-1	-1	1	-1	1	-1	1	-1	-1	-1	-1	0	0	0	0	1	1	1	0	0	1	-1	0	-1	-1	0	-1	-1	1	-1
RosBREEDSNP_SNP_AG_8101776_Lg15_00389_MAF30_263729_exon1	12604	15	41.689	-1	0	0	0	-1	0	0	-1	-1	0	-1	0	-1	-1	-1	-1	-1	-1	-1	-1	-1	-1	-1	-1	-1	-1	-1	-1	-1	-1	-1	-1	-1	-1	-1	-1	-1	-1	-1	-1	-1	-1	0	0	0	0	0	-1	0	0	0	-1	-1	0	0	0	-1	0	NA	0	0	-1	0	-1	NA	-1	0	0	0	-1	0	0	-1	0	-1	0	0	-1	0	NA	0	NA	-1	-1	0	-1	0	0	0	0	0	-1	-1	-1	-1	0	-1	-1	0	0	0	-1	0	-1	0	0	0	-1	-1	0	-1	0	-1	-1	-1	0	-1	-1	0	-1	0	0	0	0
RosBREEDSNP_SNP_AG_815140_Lg17_RosCOS659_MAF10_1630153_exon1	14466	17	1.789	-1	-1	-1	-1	-1	-1	-1	-1	-1	-1	0	-1	-1	-1	-1	-1	-1	-1	-1	-1	-1	-1	-1	-1	-1	-1	-1	-1	-1	-1	-1	-1	-1	-1	-1	-1	-1	-1	-1	-1	-1	-1	-1	-1	-1	-1	-1	-1	-1	-1	-1	-1	-1	-1	-1	-1	-1	-1	-1	-1	-1	-1	-1	-1	-1	-1	-1	-1	-1	-1	-1	-1	-1	-1	-1	-1	-1	-1	-1	-1	-1	-1	-1	-1	-1	-1	-1	-1	-1	-1	-1	-1	-1	-1	-1	-1	-1	-1	-1	-1	-1	-1	-1	-1	-1	NA	-1	-1	0	-1	-1	1	0	0	-1	-1	-1	-1	-1	0	-1	-1	-1	-1
RosBREEDSNP_SNP_AG_8229716_Lg9_00337_MAF30_1667271_exon1	7071	9	26.866	-1	-1	1	0	0	0	0	-1	-1	0	0	-1	0	-1	0	-1	0	0	-1	-1	0	-1	0	0	0	0	-1	-1	-1	-1	0	-1	0	-1	-1	-1	-1	0	-1	-1	0	0	0	-1	-1	-1	0	0	-1	0	0	0	-1	-1	-1	0	0	0	0	-1	-1	0	0	0	0	-1	-1	-1	0	0	-1	-1	0	-1	-1	-1	0	-1	-1	0	0	NA	-1	-1	-1	-1	-1	-1	-1	0	-1	0	0	0	0	-1	0	-1	0	0	-1	0	0	-1	-1	0	0	NA	0	0	-1	1	1	-1	1	0	-1	-1	-1	0	-1	0	-1	0
RosBREEDSNP_SNP_AG_8248084_Lg15_00796_MAF30_1680748_exon1	12607	15	42.654	-1	0	-1	0	-1	0	0	-1	-1	0	-1	0	-1	-1	-1	-1	-1	-1	-1	-1	-1	-1	-1	-1	-1	-1	-1	-1	-1	-1	-1	-1	-1	-1	-1	-1	-1	-1	-1	-1	-1	-1	0	0	0	0	0	NA	0	0	0	NA	-1	0	0	0	-1	0	NA	0	0	-1	0	-1	NA	-1	0	0	0	-1	0	0	-1	0	-1	0	0	-1	0	NA	0	NA	-1	-1	0	-1	0	0	0	0	0	-1	-1	-1	-1	0	-1	-1	0	0	0	-1	0	-1	-1	-1	-1	-1	-1	0	-1	-1	-1	-1	-1	0	-1	-1	0	-1	0	0	-1	0
RosBREEDSNP_SNP_AG_830930_Lg4_01597_MAF30_1668681_exon1	2715	4	11.203	0	-1	-1	-1	0	-1	0	-1	-1	-1	-1	1	0	1	0	1	-1	0	0	-1	0	0	-1	-1	0	0	0	0	0	0	1	0	-1	-1	-1	0	1	-1	0	-1	-1	-1	-1	-1	-1	-1	-1	-1	-1	-1	-1	-1	-1	-1	-1	-1	-1	-1	-1	-1	-1	-1	0	-1	-1	-1	-1	-1	-1	0	0	0	1	0	-1	0	0	0	-1	-1	-1	0	0	0	0	-1	0	0	0	-1	-1	0	0	0	-1	-1	0	0	-1	-1	-1	-1	0	-1	-1	NA	0	NA	1	-1	-1	-1	-1	1	-1	-1	0	0	-1	-1	-1	-1	NA	-1
RosBREEDSNP_SNP_AG_8342463_Lg16_RosCOS1090_MAF50_MDP0000149147_exon5	13917	16	42.11	1	-1	0	-1	0	0	0	1	0	-1	0	0	0	1	1	1	1	1	0	0	1	0	1	0	1	1	0	1	1	1	0	0	1	0	0	1	1	1	0	0	0	0	0	0	0	0	0	0	0	0	0	0	0	0	0	0	0	0	0	0	0	0	0	0	0	0	0	0	0	0	0	0	0	0	0	0	0	0	0	0	1	1	0	1	1	0	0	1	1	1	1	0	0	0	1	-1	1	1	-1	-1	1	1	0	0	0	1	0	NA	0	-1	1	0	0	-1	0	-1	1	0	-1	0	-1	0	1	-1
RosBREEDSNP_SNP_AG_8427560_Lg11_00185_MAF20_MDP0000185943_exon7	8916	11	17.797	-1	0	-1	-1	-1	-1	-1	-1	-1	-1	-1	0	-1	-1	-1	-1	-1	-1	-1	-1	-1	-1	-1	-1	-1	-1	-1	-1	-1	-1	-1	-1	-1	-1	-1	-1	-1	-1	-1	-1	-1	-1	-1	-1	-1	-1	-1	-1	-1	-1	-1	-1	-1	-1	-1	-1	-1	-1	-1	-1	-1	-1	1	NA	-1	-1	-1	-1	-1	-1	-1	-1	-1	-1	-1	-1	-1	-1	-1	-1	-1	-1	-1	-1	-1	-1	-1	-1	-1	-1	-1	-1	-1	-1	-1	-1	-1	-1	-1	-1	-1	-1	-1	-1	-1	0	0	0	NA	-1	0	1	0	0	0	-1	-1	-1	-1	-1	-1	-1	-1	-1
RosBREEDSNP_SNP_AG_8440063_Lg8_01550_MAF30_MDP0000169265_exon3	6069	8	12.176	-1	0	1	-1	0	-1	-1	-1	0	-1	0	0	0	-1	0	0	-1	-1	0	0	-1	0	-1	0	-1	0	-1	-1	-1	-1	0	-1	-1	0	0	-1	-1	-1	-1	-1	-1	-1	-1	-1	-1	-1	-1	-1	-1	-1	-1	-1	-1	-1	-1	-1	-1	-1	-1	-1	-1	-1	-1	-1	-1	-1	-1	-1	-1	-1	-1	-1	-1	-1	-1	-1	-1	-1	-1	-1	-1	-1	-1	-1	-1	-1	-1	-1	-1	-1	-1	0	0	0	-1	-1	0	-1	-1	-1	-1	-1	0	-1	-1	-1	-1	-1	-1	-1	-1	-1	-1	-1	-1	-1	0	-1	0	-1	-1	-1	-1	-1
RosBREEDSNP_SNP_AG_8507285_Lg3_RosCOS3572_MAF20_793561_exon1	1916	3	20.027	-1	-1	-1	-1	0	-1	-1	-1	-1	-1	-1	-1	-1	0	-1	-1	0	0	0	0	0	-1	0	0	-1	-1	-1	-1	-1	-1	-1	0	-1	0	-1	-1	-1	0	-1	-1	-1	-1	-1	-1	-1	-1	-1	-1	-1	-1	-1	-1	-1	-1	-1	-1	-1	-1	-1	-1	-1	-1	-1	-1	-1	-1	-1	-1	-1	-1	-1	-1	-1	-1	-1	-1	-1	-1	-1	-1	-1	-1	-1	-1	-1	-1	-1	-1	-1	-1	-1	0	-1	-1	0	-1	-1	-1	-1	-1	-1	-1	-1	-1	-1	-1	NA	NA	0	-1	1	-1	1	-1	-1	-1	-1	-1	-1	-1	-1	-1	-1	-1
RosBREEDSNP_SNP_AG_8533446_Lg10_00260_MAF20_262836_exon1	8046	10	30.866	-1	-1	-1	-1	-1	-1	-1	-1	-1	-1	-1	-1	-1	-1	-1	-1	-1	-1	-1	-1	-1	-1	-1	-1	-1	-1	-1	-1	-1	-1	-1	-1	-1	-1	-1	-1	-1	-1	-1	-1	-1	-1	-1	-1	-1	-1	-1	-1	-1	-1	-1	-1	-1	-1	-1	-1	-1	-1	-1	-1	-1	-1	0	-1	-1	-1	-1	-1	-1	-1	-1	-1	-1	-1	-1	-1	-1	-1	-1	-1	-1	-1	-1	-1	-1	-1	-1	-1	-1	-1	-1	-1	-1	-1	-1	-1	-1	-1	-1	-1	-1	-1	-1	-1	-1	0	NA	0	NA	-1	0	-1	0	-1	-1	-1	-1	-1	-1	-1	-1	-1	-1	-1
RosBREEDSNP_SNP_AG_8666295_Lg5_01942_MAF30_1669212_exon1	3659	5	18.615	0	-1	1	-1	-1	-1	-1	1	0	-1	-1	0	-1	0	0	0	-1	0	0	-1	0	0	0	0	-1	0	0	-1	-1	-1	0	0	0	0	-1	-1	-1	-1	-1	0	0	0	0	0	0	0	0	0	0	0	0	0	0	0	0	0	0	0	0	0	0	0	0	0	0	0	0	0	0	0	0	-1	0	-1	0	0	0	0	0	0	0	NA	0	0	0	0	-1	0	-1	-1	-1	-1	-1	-1	-1	0	0	0	0	-1	0	1	0	-1	0	NA	0	0	1	0	1	-1	0	0	-1	-1	-1	0	-1	0	0	1	0	-1
RosBREEDSNP_SNP_AG_8802561_Lg12_02857_MAF20_1673259_exon1	9993	12	19.931	-1	-1	0	-1	0	-1	-1	1	0	-1	0	1	-1	0	-1	0	-1	-1	-1	0	-1	-1	0	-1	-1	-1	-1	-1	-1	-1	-1	0	-1	-1	-1	0	0	0	-1	0	0	0	0	0	0	0	0	0	0	0	0	-1	0	0	0	0	0	0	0	0	0	0	0	0	0	0	0	0	0	0	0	-1	-1	-1	-1	-1	-1	-1	-1	-1	-1	-1	-1	-1	-1	-1	-1	-1	-1	-1	-1	0	0	0	-1	-1	0	0	-1	0	-1	0	-1	-1	-1	-1	0	0	0	0	-1	-1	-1	-1	-1	-1	0	-1	-1	0	-1	0	-1	-1
RosBREEDSNP_SNP_AG_8810680_Lg12_02857_MAF40_MDP0000064909_exon1	9998	12	19.931	0	-1	0	-1	0	-1	0	-1	0	-1	0	0	0	0	-1	1	0	0	0	1	0	0	0	-1	0	-1	-1	-1	0	-1	0	1	-1	-1	0	1	0	1	-1	-1	-1	-1	-1	-1	-1	-1	-1	-1	-1	-1	-1	0	-1	-1	-1	-1	-1	-1	-1	-1	-1	-1	1	-1	-1	-1	-1	-1	-1	-1	-1	0	-1	-1	0	-1	-1	0	-1	NA	0	-1	0	-1	-1	0	-1	-1	-1	-1	0	0	0	0	0	-1	0	-1	0	1	-1	0	0	-1	0	1	NA	0	NA	-1	1	1	1	1	1	-1	-1	0	-1	-1	-1	NA	1	-1
RosBREEDSNP_SNP_AG_8936738_Lg2_00407_MAF50_483435_exon1	956	2	25.92	0	0	1	-1	0	-1	-1	-1	0	0	1	0	0	1	1	0	0	0	0	1	0	0	1	0	1	0	-1	0	0	1	0	-1	1	-1	0	0	0	-1	1	-1	-1	-1	-1	-1	-1	-1	-1	-1	-1	-1	-1	-1	-1	-1	-1	-1	-1	-1	-1	-1	-1	-1	1	-1	-1	-1	-1	-1	-1	0	0	-1	1	0	0	0	-1	0	0	0	-1	-1	0	0	0	0	0	0	-1	-1	-1	0	-1	-1	0	0	0	-1	0	0	1	-1	1	0	-1	0	-1	NA	-1	0	1	-1	0	1	0	-1	0	-1	0	-1	0	1	-1	0
RosBREEDSNP_SNP_AG_8945207_Lg2_00407_MAF30_284458_exon1	950	2	25.672	-1	-1	-1	0	0	0	0	-1	-1	-1	-1	-1	0	-1	-1	-1	0	0	-1	-1	0	-1	-1	-1	-1	0	0	-1	0	-1	-1	0	-1	0	0	-1	0	0	-1	-1	0	0	-1	-1	-1	-1	-1	0	0	-1	-1	-1	0	-1	-1	0	0	0	NA	0	-1	0	-1	-1	NA	-1	-1	-1	0	-1	0	0	-1	0	-1	0	0	-1	0	NA	-1	0	0	0	-1	-1	-1	-1	-1	0	-1	0	1	1	-1	0	0	0	-1	0	-1	-1	-1	0	0	-1	-1	-1	NA	-1	-1	-1	1	-1	-1	0	-1	-1	-1	0	0	-1	-1	-1
RosBREEDSNP_SNP_AG_9069899_Lg16_01730_MAF20_1637559_exon1	13931	16	43.453	1	-1	-1	-1	-1	0	0	0	0	-1	0	-1	0	0	0	0	0	0	0	0	0	0	0	0	0	0	0	0	0	0	0	0	0	0	0	0	0	0	0	-1	0	-1	-1	0	0	0	-1	-1	-1	0	NA	0	0	-1	-1	-1	0	-1	-1	-1	-1	-1	-1	-1	-1	-1	0	0	-1	0	0	0	0	0	0	0	0	0	0	0	1	1	0	1	1	0	0	1	1	1	1	-1	-1	-1	0	-1	-1	0	-1	-1	0	0	-1	0	-1	-1	-1	-1	-1	-1	-1	-1	-1	-1	-1	-1	0	0	-1	-1	-1	0	-1	-1
RosBREEDSNP_SNP_AG_9090256_Lg16_01730_MAF20_66683_exon1	13935	16	43.454	0	-1	-1	-1	-1	0	0	-1	0	-1	0	-1	0	-1	0	-1	0	0	-1	0	0	-1	0	-1	-1	0	0	0	0	0	0	-1	0	0	0	0	-1	-1	0	-1	-1	-1	-1	-1	-1	-1	-1	-1	-1	-1	-1	-1	-1	-1	-1	-1	-1	-1	-1	-1	-1	-1	-1	-1	-1	-1	-1	-1	-1	0	-1	-1	0	-1	-1	0	0	0	0	0	0	0	0	1	0	-1	0	1	1	1	0	-1	-1	-1	0	-1	-1	-1	-1	-1	0	-1	-1	0	-1	-1	-1	-1	-1	-1	0	-1	-1	-1	0	-1	-1	0	-1	-1	-1	0	-1	-1
RosBREEDSNP_SNP_AG_9112020_Lg14_01650_MAF30_792092_exon1	11762	14	16.868	-1	1	-1	0	0	0	-1	0	-1	-1	1	-1	0	0	0	0	-1	0	0	-1	0	0	-1	-1	0	0	0	-1	-1	-1	0	-1	0	-1	-1	0	0	0	-1	1	0	0	-1	0	0	0	0	0	0	1	0	0	0	0	-1	1	1	-1	0	0	-1	0	1	0	0	0	0	0	0	0	0	-1	-1	0	-1	-1	0	0	0	0	0	0	0	-1	-1	-1	-1	-1	0	-1	0	0	-1	-1	0	0	-1	0	-1	-1	0	0	-1	1	-1	NA	0	0	NA	-1	0	0	1	0	-1	0	-1	0	1	-1	0	0	-1	0
RosBREEDSNP_SNP_AG_9119037_Lg14_01650_MAF50_MDP0000183819_exon7	11764	14	16.869	0	1	0	0	0	0	-1	1	0	-1	1	-1	0	0	1	0	-1	1	1	0	1	1	0	0	0	1	1	0	0	0	0	0	0	0	-1	1	1	1	0	1	NA	1	0	1	0	0	1	0	0	1	1	0	0	1	0	1	1	0	1	1	0	0	1	0	0	0	0	NA	NA	NA	NA	-1	-1	0	0	-1	1	0	0	0	0	1	1	0	0	-1	-1	0	1	-1	1	0	-1	-1	0	0	0	0	0	-1	1	1	-1	1	-1	0	0	0	1	-1	0	0	1	1	0	0	-1	0	1	-1	0	1	-1	0
RosBREEDSNP_SNP_AG_9121744_Lg3_RosCOS449_MAF10_491206_exon2	1928	3	21.609	-1	-1	-1	-1	-1	-1	-1	-1	-1	-1	-1	0	-1	-1	-1	-1	-1	-1	-1	-1	-1	-1	-1	-1	-1	-1	-1	-1	-1	-1	-1	-1	-1	-1	-1	-1	-1	-1	-1	-1	-1	-1	-1	-1	-1	-1	-1	-1	-1	-1	-1	-1	-1	-1	-1	-1	-1	-1	-1	-1	-1	-1	-1	-1	-1	-1	-1	-1	-1	-1	-1	-1	-1	-1	-1	-1	-1	-1	-1	-1	-1	-1	-1	-1	-1	-1	-1	-1	-1	-1	-1	-1	-1	-1	-1	-1	-1	-1	0	0	-1	-1	-1	-1	-1	-1	0	0	0	-1	1	0	1	0	0	-1	-1	-1	-1	0	-1	0	-1	-1
RosBREEDSNP_SNP_AG_9183120_Lg13_01742_MAF30_1674693_exon1	10832	13	12.676	-1	0	1	-1	1	0	-1	-1	0	0	-1	1	0	-1	-1	-1	0	-1	-1	-1	0	0	0	-1	0	-1	0	0	-1	-1	0	-1	-1	-1	-1	0	0	-1	-1	-1	-1	-1	-1	-1	-1	-1	-1	-1	-1	-1	-1	-1	-1	-1	-1	-1	-1	-1	-1	-1	-1	-1	1	-1	-1	-1	-1	-1	-1	-1	0	-1	-1	0	0	0	-1	0	0	0	-1	-1	-1	0	0	-1	0	0	0	0	0	1	1	1	-1	0	1	0	0	1	0	-1	-1	0	0	1	NA	0	0	0	1	1	1	0	1	-1	-1	-1	0	1	0	-1	1	-1
RosBREEDSNP_SNP_AG_9267886_Lg5_01896_MAF50_1638631_exon5	3705	5	23.289	0	1	0	0	1	0	0	0	0	0	1	0	1	0	0	0	1	0	0	1	0	0	0	0	0	0	0	1	1	1	0	0	1	0	1	1	1	1	1	0	0	1	0	0	0	0	0	1	1	0	0	0	0	1	-1	1	1	1	0	0	0	1	-1	-1	0	-1	NA	0	NA	-1	NA	0	-1	1	-1	0	-1	-1	-1	0	0	0	-1	-1	0	0	0	0	1	0	0	1	0	0	1	1	0	0	0	1	0	-1	1	1	1	1	NA	NA	NA	0	-1	1	0	1	0	0	1	0	1	1	1	0	1	0
RosBREEDSNP_SNP_AG_9507490_Lg5_01781_MAF30_381189_exon1	3716	5	23.529	-1	0	0	-1	0	0	-1	-1	-1	-1	0	-1	-1	-1	0	-1	-1	-1	-1	0	0	0	-1	0	0	0	-1	0	-1	-1	-1	0	0	-1	-1	-1	0	-1	0	-1	-1	-1	-1	-1	-1	-1	-1	-1	-1	-1	-1	-1	-1	-1	-1	-1	-1	-1	-1	-1	-1	-1	0	-1	-1	-1	-1	-1	-1	-1	0	-1	-1	0	-1	0	-1	-1	-1	0	0	NA	-1	-1	0	0	0	0	0	-1	-1	0	0	0	0	-1	1	-1	0	0	0	-1	-1	0	-1	-1	NA	NA	-1	-1	-1	-1	-1	-1	-1	-1	-1	-1	0	-1	-1	0	-1	0
RosBREEDSNP_SNP_AG_9544220_Lg3_02195_MAF50_1685314_exon2	1940	3	22.481	-1	0	-1	-1	-1	-1	-1	1	-1	-1	0	0	-1	-1	-1	-1	-1	-1	-1	-1	-1	-1	-1	-1	-1	-1	-1	-1	-1	-1	-1	-1	-1	-1	-1	-1	-1	-1	-1	0	0	0	0	0	0	0	0	0	0	0	0	NA	0	0	0	0	0	0	0	0	0	0	1	0	0	0	0	0	0	0	0	-1	0	-1	-1	-1	-1	-1	-1	-1	-1	-1	-1	-1	-1	-1	-1	-1	-1	-1	-1	-1	0	0	-1	-1	1	0	0	1	0	-1	0	-1	-1	NA	0	0	1	0	1	1	1	0	1	-1	0	-1	-1	0	-1	0	-1	-1
RosBREEDSNP_SNP_AG_957743_Lg5_01694_MAF30_MDP0000204548_exon7	3468	5	1.63	-1	0	-1	-1	0	-1	-1	-1	-1	-1	1	-1	-1	-1	0	0	0	-1	-1	0	0	0	-1	0	0	-1	-1	-1	-1	-1	-1	0	0	-1	-1	-1	0	-1	0	-1	-1	-1	-1	-1	-1	-1	-1	-1	-1	-1	-1	-1	-1	-1	-1	-1	-1	-1	-1	-1	-1	-1	-1	-1	-1	-1	-1	-1	-1	-1	-1	-1	-1	-1	-1	-1	-1	-1	-1	-1	-1	-1	-1	-1	-1	-1	-1	-1	-1	-1	-1	0	0	0	-1	0	0	-1	-1	0	-1	-1	-1	0	-1	NA	NA	-1	0	-1	0	0	0	1	0	-1	-1	-1	-1	0	0	0	-1	0
RosBREEDSNP_SNP_AG_9838626_Lg15_01989_MAF50_MDP0000157854_exon1	12647	15	45.901	1	1	1	1	1	1	1	1	1	0	1	0	1	1	1	1	1	1	1	1	1	1	1	1	1	1	1	1	1	1	1	1	1	1	1	1	1	1	1	1	1	1	1	1	1	1	1	1	1	1	1	1	1	1	1	1	1	1	1	1	1	1	0	1	1	1	1	1	1	1	1	1	1	1	1	1	1	1	1	1	1	1	1	1	1	1	1	1	1	1	1	1	1	1	1	1	1	1	0	1	0	1	1	1	1	1	1	1	1	0	1	1	1	1	1	1	1	1	1	0	1	0	1	1
RosBREEDSNP_SNP_AG_9958893_Lg13_01507_MAF50_MDP0000263189_exon1	11038	13	34.597	1	1	1	-1	-1	0	0	1	0	-1	-1	1	0	0	0	0	0	0	0	0	0	0	0	0	0	0	0	0	0	0	0	0	0	0	0	0	0	0	0	0	0	0	0	0	0	0	0	0	0	0	0	0	0	0	0	0	0	0	0	0	0	0	1	0	0	0	0	0	0	0	NA	0	0	1	0	1	1	1	0	0	1	1	0	1	1	0	1	1	1	1	1	-1	0	0	0	0	1	1	0	0	1	1	-1	0	0	NA	0	0	NA	0	1	1	0	-1	1	-1	1	0	0	1	0	-1	1	0
RosBREEDSNP_SNP_CA_10537812_Lg3_00194_MAF30_436195_exon1	1990	3	26.76	1	1	0	1	1	1	1	-1	1	1	1	-1	1	1	1	1	1	1	1	NA	1	1	1	1	1	1	1	1	1	1	1	1	1	1	1	1	1	1	1	0	0	0	0	0	0	0	0	0	0	0	0	NA	0	0	0	0	0	0	0	0	0	0	0	0	0	0	0	0	0	NA	NA	1	1	1	1	1	1	1	1	1	1	1	1	1	1	1	1	1	1	1	1	1	1	1	1	1	0	1	1	1	0	1	0	1	0	0	0	0	NA	0	0	1	0	1	0	1	1	1	1	1	1	0	-1	1
RosBREEDSNP_SNP_CA_10597805_Lg11_00254_MAF20_16913_exon1	8975	11	23.606	1	0	0	0	1	0	1	1	1	1	1	0	1	1	1	1	1	1	1	1	1	1	1	1	1	1	1	1	1	1	1	1	1	1	1	1	1	1	1	0	1	0	0	0	0	0	1	0	1	0	1	0	1	1	0	0	1	1	1	1	1	0	-1	0	0	0	NA	0	1	0	0	1	1	0	1	1	0	0	0	0	0	1	0	1	0	1	0	1	0	1	0	1	0	0	1	0	1	-1	1	1	1	0	1	1	0	-1	NA	0	NA	1	-1	-1	-1	-1	-1	0	0	1	0	1	0	1	-1	1
RosBREEDSNP_SNP_CA_1101058_Lg3_00866_MAF40_1635871_exon1	1712	3	2.124	1	0	1	0	0	0	0	0	0	1	1	0	0	1	0	1	1	1	1	1	1	0	1	1	0	0	0	0	0	0	0	1	0	1	0	0	0	1	0	-1	0	-1	-1	0	-1	-1	-1	0	-1	-1	NA	NA	0	-1	1	-1	0	0	NA	-1	-1	0	0	-1	-1	-1	-1	NA	-1	0	0	0	1	1	0	0	0	0	1	1	0	1	0	1	1	1	1	1	1	0	1	0	0	0	0	0	1	0	1	1	1	1	1	1	1	0	0	0	-1	0	1	1	0	1	1	0	0	1	-1	0	0	1	1	0
RosBREEDSNP_SNP_CA_11386591_Lg14_02214_MAF40_765376_exon1	11772	14	18.084	1	1	0	1	1	1	1	1	1	1	1	1	1	1	1	1	1	1	1	1	1	1	1	1	1	1	1	1	1	1	1	1	1	1	1	1	1	1	1	1	1	1	1	1	1	1	1	1	1	1	1	1	1	1	1	1	1	1	1	1	1	1	-1	1	1	1	1	1	1	1	1	1	1	1	1	1	1	1	1	1	1	1	1	1	1	1	1	1	1	1	1	1	1	1	1	1	0	1	0	1	0	1	1	1	1	1	1	1	0	1	0	0	1	0	0	1	1	1	1	1	1	0	1	1
RosBREEDSNP_SNP_CA_11414678_Lg2_00159_MAF40_MDP0000320576_exon6	987	2	29.545	1	1	1	1	0	1	1	1	0	1	0	0	1	0	0	0	1	1	0	0	1	0	0	0	0	1	1	0	1	0	0	1	0	1	1	0	1	1	0	1	1	1	1	1	1	1	1	1	1	1	1	1	1	1	1	1	1	1	1	1	1	1	0	1	1	1	1	1	1	1	1	1	1	1	1	1	1	1	1	1	1	1	1	1	1	1	1	1	1	1	1	0	1	1	-1	1	1	1	1	1	0	1	0	1	1	-1	NA	NA	1	1	1	-1	0	1	1	1	1	1	1	1	1	1	1	1
RosBREEDSNP_SNP_CA_11451663_Lg2_00159_MAF50_331702_exon1	990	2	29.546	1	1	1	0	0	1	0	1	0	1	0	0	1	0	0	0	1	1	0	0	1	0	0	0	0	1	1	0	1	0	0	1	0	1	1	0	1	1	0	1	0	0	1	1	1	1	1	0	1	1	1	1	0	1	1	0	0	0	1	0	1	0	0	1	1	1	1	1	0	1	1	1	1	1	1	1	1	1	1	1	1	1	1	1	1	1	1	1	1	1	1	0	1	1	-1	0	0	1	1	1	-1	1	0	1	0	1	0	0	1	1	1	0	0	-1	1	0	1	1	1	0	0	0	1	1
RosBREEDSNP_SNP_CA_11719235_Lg9_01755_MAF20_45574_exon1	7110	9	32.777	1	1	1	1	1	1	1	1	1	1	0	-1	1	1	1	1	1	1	1	1	1	1	1	1	1	1	1	1	1	1	1	1	1	1	1	1	1	1	1	1	1	1	1	1	1	1	1	1	1	1	1	1	1	1	1	1	1	1	1	1	1	1	1	1	1	1	1	1	1	1	1	1	1	1	1	1	1	1	1	1	1	1	1	1	1	1	1	1	1	1	1	1	1	1	1	1	1	1	1	1	1	1	1	1	1	NA	0	NA	1	1	0	1	0	1	0	1	1	1	1	0	1	1	1	1
RosBREEDSNP_SNP_CA_11724861_Lg5_RosCOS544_MAF50_1621410_exon1	3759	5	28.807	1	1	1	1	1	1	1	0	1	1	0	0	1	1	1	1	1	1	1	1	1	1	1	1	1	1	1	1	1	1	1	1	1	1	1	1	1	1	1	0	1	0	1	1	0	0	1	0	0	0	1	1	1	0	1	0	0	0	NA	1	1	0	1	1	0	1	0	NA	0	NA	0	1	0	1	1	1	1	1	1	1	1	1	1	1	1	1	1	1	1	1	1	1	0	0	1	1	1	0	0	0	0	1	NA	1	1	1	0	0	1	1	0	1	1	0	1	1	0	1	1	1	1	1	0	1
RosBREEDSNP_SNP_CA_11859098_Lg15_MDP0000320360_MAF40_MDP0000320360_exon2	12690	15	49.508	0	-1	-1	0	0	0	0	0	0	1	-1	0	0	-1	-1	0	1	-1	0	-1	-1	1	0	-1	0	1	-1	0	1	0	0	1	0	0	1	0	0	-1	1	1	0	1	0	0	-1	-1	0	NA	-1	-1	0	1	0	0	-1	0	0	0	NA	0	-1	1	1	0	0	0	0	0	0	0	0	0	0	-1	1	1	1	1	-1	0	0	1	1	0	0	1	-1	0	-1	-1	-1	0	0	0	0	0	1	0	-1	-1	1	0	0	1	0	0	0	0	-1	0	0	-1	-1	0	0	0	0	0	0	1	0	0	0	0
RosBREEDSNP_SNP_CA_1187517_Lg16_01588_MAF10_545103_exon1	13655	16	8.379	0	1	1	1	1	1	1	1	1	1	1	1	0	0	0	1	0	0	1	0	0	1	1	1	1	0	1	1	0	0	1	0	0	0	0	1	1	1	1	1	NA	1	1	1	1	1	1	1	1	1	1	0	1	1	1	1	1	1	1	1	1	1	0	1	1	1	1	1	1	NA	1	1	0	1	1	1	0	1	0	0	1	1	0	0	1	1	1	0	0	0	0	1	1	1	1	1	1	1	1	1	1	1	1	1	1	1	1	1	1	1	-1	0	1	0	1	1	1	1	1	1	1	1	1	1
RosBREEDSNP_SNP_CA_11958448_Lg17_01800_MAF30_98616_exon1	14800	17	33.518	1	0	-1	0	0	0	0	0	0	1	0	0	1	0	0	1	0	1	0	1	1	0	1	1	0	1	1	1	0	1	1	1	0	0	1	0	0	1	1	NA	0	-1	0	-1	-1	-1	1	-1	-1	-1	1	1	-1	1	-1	-1	0	1	1	0	1	1	1	0	0	-1	-1	-1	1	0	0	0	1	0	1	0	0	1	0	0	0	0	1	1	0	0	1	0	0	0	0	0	1	1	0	0	0	1	1	1	0	0	-1	0	0	-1	NA	NA	0	0	-1	-1	0	0	1	0	1	0	0	-1	0	1	-1	1
RosBREEDSNP_SNP_CA_12059188_Lg17_00682_MAF10_MDP0000137984_exon6	14813	17	34.053	1	0	-1	0	1	0	0	1	1	1	0	0	1	1	1	1	1	1	1	1	1	1	1	1	1	1	1	1	1	1	1	1	1	1	1	1	1	1	1	0	1	0	1	0	0	0	1	0	0	0	1	1	0	1	0	0	0	1	1	1	1	1	1	1	NA	0	0	0	1	1	0	0	1	0	1	0	0	1	0	0	0	0	1	1	0	0	1	0	0	0	0	1	1	1	1	0	0	1	1	1	0	1	1	0	0	-1	-1	NA	0	1	0	-1	1	0	1	0	1	0	0	-1	0	1	-1	1
RosBREEDSNP_SNP_CA_12139342_Lg13_RosCOS3331_MAF40_1637840_exon4	11076	13	38.171	0	1	1	1	0	1	1	1	0	1	0	1	-1	-1	-1	1	0	1	1	-1	1	0	0	-1	0	-1	0	1	0	0	0	-1	0	-1	-1	1	0	0	-1	1	NA	1	1	1	1	1	1	1	1	1	NA	0	1	1	1	1	1	1	1	1	1	1	-1	1	1	1	1	1	1	0	0	0	0	0	0	1	0	1	1	1	0	0	0	1	0	1	1	0	1	1	1	0	1	1	-1	1	0	1	1	1	1	0	1	1	1	0	NA	1	1	1	-1	0	1	0	1	1	0	1	1	0	1	1	1	1
RosBREEDSNP_SNP_CA_12352575_Lg11_00441_MAF30_1646884_exon1	9047	11	29.062	1	1	0	0	0	0	1	0	0	1	1	1	1	0	1	1	1	0	1	0	0	1	0	0	1	1	1	1	0	1	1	0	1	1	1	0	0	0	1	-1	NA	0	0	-1	0	0	1	NA	1	-1	1	0	1	1	0	-1	1	0	NA	0	0	-1	0	-1	-1	0	0	NA	0	0	0	1	0	0	1	1	0	0	0	0	0	NA	0	1	0	1	0	1	0	1	0	0	-1	-1	0	0	1	0	1	0	0	1	0	1	1	1	1	1	1	1	1	1	1	0	-1	0	0	1	0	1	0	1	1	1
RosBREEDSNP_SNP_CA_12364910_Lg16_01244_MAF50_MDP0000316202_exon4	13968	16	46.322	-1	0	-1	0	1	-1	-1	-1	0	0	0	-1	0	0	0	0	0	0	0	0	0	0	0	0	0	0	0	0	0	0	0	0	0	0	0	0	0	0	0	-1	-1	-1	-1	0	-1	-1	-1	0	-1	-1	-1	-1	0	-1	0	0	-1	-1	-1	-1	-1	-1	1	0	0	-1	NA	0	-1	0	-1	-1	0	-1	-1	-1	-1	-1	-1	-1	-1	-1	-1	-1	-1	-1	-1	-1	-1	-1	-1	1	0	0	0	0	0	0	0	0	0	-1	-1	-1	-1	0	0	1	0	0	0	1	0	1	0	0	0	-1	-1	NA	0	-1	0	-1
RosBREEDSNP_SNP_CA_12886110_Lg9_00331_MAF10_505681_exon2	7158	9	36.579	1	1	1	1	0	1	1	1	0	1	1	-1	1	1	1	0	1	1	0	0	1	0	1	1	1	1	0	1	0	0	1	0	1	0	0	0	0	1	0	1	1	1	1	1	1	1	1	1	1	1	1	1	1	1	1	1	1	1	1	1	1	1	1	1	1	1	1	1	1	1	1	1	1	1	1	1	1	1	1	1	1	1	1	1	1	1	1	1	1	1	1	0	1	1	0	1	0	1	1	1	1	0	1	1	0	0	0	1	0	1	0	1	1	0	1	1	1	1	1	0	1	1	-1	1
RosBREEDSNP_SNP_CA_13680239_Lg5_00978_MAF50_MDP0000255099_exon2	3837	5	35.835	1	NA	0	0	-1	0	1	0	0	0	1	0	0	0	0	0	0	0	0	0	0	0	0	0	0	0	0	0	0	0	0	0	0	0	0	0	0	0	0	-1	0	0	0	1	-1	-1	1	0	0	-1	1	1	1	0	0	0	0	0	1	1	1	0	0	0	0	0	0	1	0	1	0	0	1	1	0	1	0	0	0	1	0	0	0	0	1	1	1	1	1	0	0	-1	0	0	-1	1	0	0	0	0	1	1	0	1	1	-1	NA	0	0	1	0	-1	NA	1	0	0	1	1	NA	0	1	1	0	0
RosBREEDSNP_SNP_CA_14233188_Lg9_00958_MAF40_1625086_exon4	7183	9	38.48	1	0	-1	0	1	0	1	1	1	0	1	0	1	1	1	1	1	1	1	1	1	1	1	1	1	1	1	1	1	1	1	1	1	1	1	1	1	1	1	0	1	1	1	0	0	0	1	1	1	1	1	1	0	0	0	1	1	1	1	1	0	1	1	1	1	0	0	0	NA	1	NA	0	1	1	1	0	0	1	1	0	0	1	1	1	1	1	1	1	1	0	1	1	1	1	1	-1	0	1	0	1	0	1	1	0	-1	0	0	0	1	1	0	1	1	0	1	0	1	0	0	0	-1	0	-1	1
RosBREEDSNP_SNP_CA_14512918_Lg2_00002_MAF20_577821_exon1	1087	2	37.022	1	1	1	1	0	1	1	1	0	1	1	1	0	1	1	1	1	0	1	1	0	1	1	1	1	0	0	1	0	1	1	0	1	0	0	1	0	0	1	1	1	1	1	1	1	1	1	1	1	1	1	1	1	1	1	1	1	1	1	1	1	1	1	1	1	1	1	1	1	1	1	1	1	1	1	1	1	1	1	1	1	1	1	1	1	1	1	1	1	1	1	0	0	0	1	1	1	1	1	0	1	1	1	1	1	1	1	1	NA	1	1	1	1	1	1	1	1	1	1	1	1	1	1	1
RosBREEDSNP_SNP_CA_14580745_Lg4_01292_MAF10_1659652_exon1	3095	4	33.941	1	0	1	1	1	1	1	1	1	1	-1	0	1	1	1	1	1	1	1	1	1	1	1	1	1	1	1	1	1	1	1	1	1	1	1	1	1	1	1	1	1	1	1	1	1	1	1	1	1	1	1	1	1	1	1	1	1	1	1	1	1	1	1	1	1	1	1	1	1	1	1	1	1	1	1	1	1	1	1	1	1	1	1	1	1	1	1	1	1	1	1	1	1	1	1	1	1	1	0	1	1	1	1	1	1	1	1	1	1	1	0	1	1	0	0	1	1	1	0	1	1	0	1	1
RosBREEDSNP_SNP_CA_15211202_Lg2_00222_MAF10_MDP0000236750_exon9	1100	2	38.546	1	1	1	1	0	1	1	1	0	1	1	1	0	1	1	1	1	0	1	1	0	1	1	1	1	0	0	1	0	1	1	0	1	0	0	1	0	0	1	1	1	1	1	1	1	1	1	1	1	1	1	1	1	1	1	1	1	1	1	1	1	1	1	1	1	1	1	1	1	1	1	1	1	1	1	1	1	1	1	1	1	1	1	1	1	1	1	1	1	1	1	0	0	0	1	1	1	1	1	0	1	1	1	1	0	NA	0	NA	1	1	1	1	1	1	1	1	1	1	1	1	1	1	0	1
RosBREEDSNP_SNP_CA_15414062_Lg16_02207_MAF30_MDP0000741119_exon1	14060	16	53.503	-1	0	-1	0	0	-1	-1	0	0	0	0	-1	0	-1	-1	-1	-1	-1	0	0	-1	0	-1	0	-1	-1	0	-1	-1	-1	0	0	0	0	0	-1	-1	-1	-1	-1	0	0	-1	1	0	0	-1	0	-1	0	-1	-1	1	-1	0	0	0	0	NA	-1	-1	-1	1	0	0	-1	0	NA	0	0	NA	-1	0	-1	-1	-1	-1	-1	-1	-1	-1	-1	-1	-1	-1	-1	-1	-1	-1	-1	-1	0	1	1	0	0	0	1	0	1	0	-1	0	-1	-1	0	0	NA	0	0	0	1	0	1	1	0	0	-1	-1	-1	0	-1	0	-1
RosBREEDSNP_SNP_CA_16037281_Lg14_20974__20974_exon1	11835	14	21.878	1	0	0	1	1	1	1	0	1	1	-1	1	1	1	1	1	1	1	1	1	1	1	1	1	1	1	1	1	1	1	1	1	1	1	1	1	1	1	1	0	1	1	1	1	0	0	1	0	0	0	1	1	0	1	1	0	0	1	1	1	1	0	-1	0	0	0	0	NA	0	NA	1	1	1	1	1	1	1	1	1	1	1	1	1	1	1	1	1	1	1	1	1	1	0	0	1	1	-1	1	-1	-1	0	0	-1	1	0	-1	0	0	-1	1	-1	-1	-1	-1	0	1	0	1	1	0	1	0	-1	1
RosBREEDSNP_SNP_CA_16552703_Lg10_266017_MAF20_266017_exon1	8137	10	34.337	1	1	1	1	1	1	1	1	1	1	0	1	1	1	1	1	1	1	1	1	1	1	1	1	1	1	1	1	1	1	1	1	1	1	1	1	1	1	1	1	1	1	1	1	1	1	1	1	1	1	1	1	1	1	1	1	1	1	1	1	1	1	0	NA	1	1	1	1	1	1	1	1	1	1	1	1	1	1	1	1	1	1	1	1	1	1	1	1	1	1	1	1	1	1	1	1	1	1	1	1	1	1	1	1	1	0	NA	0	0	1	0	1	-1	0	1	1	1	1	1	1	1	1	0	1
RosBREEDSNP_SNP_CA_16719136_Lg4_64850_MAF30_64850_exon1	3134	4	37.183	0	1	1	0	0	0	0	0	1	1	1	1	0	1	1	0	1	1	-1	1	-1	0	0	0	-1	1	0	-1	-1	1	0	1	0	0	1	1	-1	0	1	1	0	-1	1	-1	0	0	-1	1	1	1	-1	0	-1	-1	0	0	0	NA	NA	0	-1	-1	0	-1	NA	1	0	NA	0	0	0	-1	0	0	0	0	0	-1	1	0	-1	0	0	0	0	1	0	0	0	-1	1	0	0	0	0	0	0	1	1	1	-1	0	1	1	1	0	0	0	NA	1	1	1	1	0	1	0	-1	0	0	1	0	1	1	1
RosBREEDSNP_SNP_CA_16720641_Lg10_01710_MAF20_1636285_exon1	8148	10	35.174	1	1	1	1	1	1	1	1	1	1	0	1	1	1	1	1	1	1	1	1	1	1	1	1	1	1	1	1	1	1	1	1	1	1	1	1	1	1	1	1	1	1	1	1	1	1	1	1	1	1	1	1	1	1	1	1	1	1	1	1	1	1	0	1	1	1	1	1	1	1	1	1	1	1	1	1	1	1	1	1	1	1	1	1	1	1	1	1	1	1	1	1	1	1	1	1	1	1	1	1	1	1	1	1	1	NA	NA	0	0	1	0	0	0	0	1	1	1	1	1	1	1	1	1	1
RosBREEDSNP_SNP_CA_1724738_Lg11_02626_MAF10_MDP0000752522_exon1	8753	11	4.675	1	1	1	1	1	0	1	1	1	1	1	1	1	1	1	1	1	1	1	1	1	1	1	1	1	1	1	1	1	1	1	1	1	1	1	1	1	1	1	1	1	1	1	1	1	1	1	1	1	1	1	1	1	1	1	1	1	1	1	1	1	1	1	1	1	1	1	1	1	1	0	1	1	0	0	0	0	1	1	1	0	1	0	0	1	0	1	0	1	0	0	1	1	1	1	1	1	1	1	1	1	1	1	0	0	1	1	1	1	1	0	1	0	1	1	1	0	1	1	0	1	1	0	1
RosBREEDSNP_SNP_CA_17312775_Lg12_01607_MAF20_1624433_exon1	10144	12	26.878	0	1	1	0	1	0	0	1	1	1	0	NA	0	1	1	0	0	0	1	0	0	0	1	1	0	1	0	1	0	1	1	0	1	1	0	0	1	0	1	1	NA	0	1	1	0	0	1	1	0	0	NA	0	1	1	0	1	0	NA	0	0	0	1	1	1	1	1	0	NA	NA	0	0	0	0	0	1	1	1	1	0	0	0	0	0	0	1	0	0	0	0	0	0	1	0	0	1	0	0	0	1	1	1	0	1	0	0	1	0	0	1	1	1	1	0	1	0	0	1	0	1	0	0	1	1	1
RosBREEDSNP_SNP_CA_17347387_Lg12_01607_MAF30_270000_exon1	10149	12	27.059	1	0	1	1	1	1	1	0	1	1	1	0	1	1	1	1	1	1	1	1	1	1	1	1	1	1	1	1	1	1	1	1	1	1	1	1	1	1	1	1	0	1	1	0	0	0	1	0	0	1	1	1	0	0	0	1	0	1	1	0	0	0	0	1	1	0	0	0	1	1	1	1	1	1	1	1	1	1	1	1	1	1	1	1	1	1	1	1	1	1	1	1	1	1	1	1	1	1	0	0	0	0	-1	1	1	0	0	0	NA	0	-1	-1	0	-1	0	1	1	1	1	1	1	0	0	1
RosBREEDSNP_SNP_CA_17565719_Lg5_1347__1347_exon1	3839	5	36.401	1	0	0	0	-1	0	0	1	0	1	-1	-1	0	0	0	0	0	0	0	0	0	0	0	0	0	0	0	0	0	0	0	0	0	0	0	0	0	0	0	1	0	0	0	0	1	1	0	0	0	1	0	0	0	0	1	0	0	0	0	0	0	0	-1	1	NA	1	0	0	0	NA	NA	1	0	0	1	0	1	1	1	0	1	1	1	1	0	0	0	0	0	1	1	-1	-1	-1	0	0	-1	-1	-1	-1	-1	0	-1	-1	-1	-1	-1	-1	-1	-1	-1	-1	-1	-1	-1	0	0	0	-1	0	0	-1	-1	0
RosBREEDSNP_SNP_CA_17592310_Lg10_01987_MAF50_1660462_exon1	8169	10	37.206	1	0	1	1	1	1	1	0	1	1	1	1	1	1	1	1	1	1	1	1	1	1	1	1	1	1	1	1	1	1	1	1	1	1	1	1	1	1	1	0	1	0	0	0	0	0	0	1	0	1	0	1	1	0	1	0	0	0	1	1	0	0	0	0	0	1	1	0	1	NA	1	1	1	1	1	1	1	1	1	1	1	1	1	1	1	1	1	1	1	1	1	1	0	0	1	0	0	0	1	1	0	0	1	1	1	NA	0	0	-1	0	0	-1	-1	-1	0	1	1	1	1	0	0	1	0	1
RosBREEDSNP_SNP_CA_1790459_Lg9_00169_MAF10_1628909_exon8	6840	9	6.105	0	0	0	0	1	0	0	0	0	0	0	1	1	0	1	1	0	1	0	1	1	1	0	1	1	0	0	1	0	1	1	0	1	1	1	0	0	0	0	0	0	0	1	0	0	0	0	1	0	1	0	0	0	0	0	0	1	1	1	0	0	0	0	0	0	1	0	0	1	0	0	0	0	0	1	0	0	0	1	0	0	0	0	0	0	0	0	0	0	0	0	1	1	1	1	0	1	1	0	0	0	0	0	0	1	0	0	0	0	0	0	0	0	0	0	0	0	0	0	1	0	0	1	1
RosBREEDSNP_SNP_CA_18224270_Lg9_00109_MAF30_682493_exon1	7214	9	40.953	1	1	1	1	0	0	1	0	1	1	1	0	0	0	0	1	0	0	0	1	0	1	0	0	0	0	1	0	1	1	0	1	0	1	1	1	1	0	1	0	1	1	0	1	1	1	1	0	1	0	1	1	0	1	0	0	1	0	0	1	1	1	0	1	NA	1	0	NA	0	1	0	1	1	0	0	1	1	0	0	NA	1	0	0	0	0	0	0	0	0	1	0	0	-1	-1	1	1	0	0	1	0	1	0	0	0	1	0	1	1	1	0	-1	1	1	0	1	1	1	1	1	1	1	1	1	0
RosBREEDSNP_SNP_CA_18510791_Lg10_01832_MAF30_1622972_exon5	8208	10	39.034	1	1	0	1	1	1	1	1	1	1	1	1	1	1	1	1	1	1	1	1	1	1	1	1	1	1	1	1	1	1	1	1	1	1	1	1	1	1	1	1	1	1	1	1	1	1	1	1	1	1	1	1	1	1	1	1	1	1	1	1	1	1	0	1	1	1	1	1	1	1	1	1	1	1	1	1	1	1	1	1	1	1	1	1	1	1	1	1	1	1	1	1	1	1	1	0	1	1	1	1	1	1	1	1	0	-1	0	0	-1	0	0	-1	-1	-1	0	1	1	1	1	0	0	1	-1	1
RosBREEDSNP_SNP_CA_21163375_Lg4_01236_MAF30_340323_exon1	3288	4	50.253	0	1	0	0	1	0	1	1	1	1	1	1	1	1	1	0	1	1	0	1	0	0	1	0	0	1	0	1	0	1	0	0	1	1	1	1	0	1	1	1	NA	0	1	1	0	0	0	1	1	1	0	0	0	0	1	0	1	0	0	1	0	0	1	0	0	1	0	NA	0	0	0	-1	0	0	-1	1	0	-1	1	0	NA	1	0	0	-1	1	0	0	0	0	0	1	1	1	1	0	0	1	1	1	0	1	0	1	0	0	0	0	NA	1	1	1	1	0	0	0	0	1	0	1	0	1	-1	1
RosBREEDSNP_SNP_CA_21262086_Lg17_00423_MAF50_MDP0000218450_exon3	15158	17	62.343	0	0	1	1	-1	1	0	0	-1	1	1	0	0	0	-1	-1	0	-1	-1	-1	-1	-1	-1	0	-1	-1	0	0	0	0	-1	0	0	0	-1	0	-1	-1	0	1	NA	1	1	0	1	1	0	1	1	0	0	0	0	0	1	1	0	0	1	1	0	0	1	0	0	1	NA	0	0	NA	0	0	1	0	1	1	1	0	0	0	0	0	1	0	0	1	1	1	0	1	1	-1	0	0	0	1	1	1	-1	0	0	0	1	1	1	1	1	1	1	1	1	1	1	1	1	1	0	1	0	1	1	0	1	1
RosBREEDSNP_SNP_CA_21327009_Lg1_02518_MAF40_1678261_exon1	408	1	35.072	0	0	-1	1	0	1	0	1	1	0	1	1	-1	-1	-1	1	0	0	0	1	0	0	0	0	-1	-1	-1	-1	0	0	1	0	0	-1	0	1	1	0	0	1	NA	1	1	1	1	1	1	1	1	1	1	0	1	1	1	1	1	1	1	1	1	1	0	1	1	1	1	1	1	0	0	0	-1	0	1	0	0	1	1	1	1	0	1	0	0	1	1	0	1	1	0	0	-1	-1	1	1	1	0	0	-1	1	1	0	1	1	1	NA	NA	1	0	1	1	1	0	1	1	1	0	0	1	1	0	1	1
RosBREEDSNP_SNP_CA_21623475_Lg9_02230_MAF40_1683198_exon1	7343	9	51.619	0	0	-1	0	1	-1	1	1	0	0	0	NA	0	0	0	0	0	0	0	1	0	0	1	1	1	0	0	1	0	1	1	1	0	0	0	0	1	1	1	-1	1	1	-1	0	0	0	0	1	1	1	0	1	-1	0	1	1	1	NA	NA	1	0	1	-1	1	1	0	0	0	NA	1	0	0	1	0	-1	0	-1	-1	-1	0	0	0	-1	0	0	0	1	0	-1	0	-1	1	0	0	1	-1	NA	-1	0	1	0	1	-1	-1	-1	0	0	0	NA	0	-1	-1	-1	-1	0	0	1	0	-1	-1	-1	0	NA	-1
RosBREEDSNP_SNP_CA_21745147_Lg4_00160_MAF30_MDP0000125643_exon4	3305	4	52.89	-1	1	1	1	-1	1	0	-1	-1	1	1	0	-1	-1	-1	-1	-1	-1	-1	-1	-1	-1	-1	-1	NA	-1	-1	-1	-1	-1	-1	-1	-1	-1	-1	-1	-1	-1	-1	0	0	0	1	1	0	0	0	0	0	0	0	0	0	0	1	1	1	0	NA	1	0	0	1	0	0	0	0	0	0	0	0	1	0	1	0	0	1	0	0	0	0	0	0	0	1	0	0	0	0	0	1	-1	-1	-1	0	1	0	NA	0	0	0	-1	0	0	1	0	0	0	0	1	0	1	-1	0	1	1	-1	0	1	0	1	-1	1	1
RosBREEDSNP_SNP_CA_22126816_Lg15_01813_MAF20_MDP0000270326_exon2	12893	15	69.83	1	0	1	1	0	1	1	1	1	1	1	0	1	1	1	1	0	1	1	1	0	0	1	0	1	0	1	1	0	1	0	0	1	0	0	0	1	1	0	1	1	1	1	1	1	1	1	1	1	1	1	1	1	1	1	1	1	1	1	1	1	1	1	1	1	1	1	1	1	1	1	1	1	1	1	1	1	1	1	1	1	1	1	1	1	1	1	1	1	1	1	0	1	1	0	1	1	1	0	1	1	1	1	1	1	1	1	1	1	1	1	-1	0	0	0	1	1	1	1	1	1	0	1	1
RosBREEDSNP_SNP_CA_22160069_Lg15_01813_MAF30_MDP0000655171_exon2	12896	15	69.831	0	1	-1	1	1	1	1	1	1	0	1	1	0	0	1	1	1	0	1	0	0	1	0	0	1	0	1	0	1	0	0	1	1	0	1	1	0	0	1	1	NA	1	1	1	1	1	1	1	1	1	NA	0	1	1	1	1	1	1	1	1	1	1	1	1	1	1	1	1	1	1	NA	1	1	0	1	1	1	1	0	NA	0	1	1	0	0	1	0	1	1	0	0	1	1	1	1	1	1	1	1	1	0	-1	-1	1	1	1	1	1	1	1	NA	0	1	0	0	1	0	0	1	-1	1	1	1	1
RosBREEDSNP_SNP_CA_22652840_Lg12_01150_MAF40_713737_exon1	10237	12	33.495	1	0	1	1	-1	1	1	0	0	1	-1	1	0	0	0	0	0	0	0	0	0	0	0	0	0	0	0	0	0	0	0	0	0	0	0	0	0	0	0	0	1	0	0	1	1	1	0	1	1	0	0	1	1	1	1	0	1	0	0	1	1	1	0	0	0	1	1	1	0	NA	NA	1	1	1	1	1	1	1	1	1	1	1	1	1	1	1	1	1	1	1	1	-1	0	0	-1	1	1	0	0	-1	0	1	0	1	1	1	NA	NA	1	1	1	1	0	0	0	1	0	1	1	1	1	-1	1	1
RosBREEDSNP_SNP_CA_23409284_Lg6_01556_MAF40_441066_exon1	5072	6	48.515	0	1	NA	1	1	1	0	0	1	1	1	-1	1	1	1	0	0	0	0	0	0	1	1	1	1	0	0	1	1	1	0	1	0	0	1	1	1	1	1	1	0	1	1	0	1	1	0	1	1	1	0	NA	0	0	0	0	0	1	1	0	0	0	0	1	NA	0	NA	0	0	1	1	0	1	1	0	0	1	0	0	0	0	0	1	1	1	0	0	0	0	0	0	1	1	1	1	1	0	0	1	1	0	0	1	1	NA	-1	NA	0	-1	0	0	0	0	0	0	1	0	1	1	1	1	0	-1	1
RosBREEDSNP_SNP_CA_23735217_Lg4_00388_MAF30_MDP0000295593_exon8	3371	4	60.277	1	1	1	1	0	1	1	1	0	1	0	1	1	1	0	0	0	0	1	0	0	0	1	0	1	1	0	1	1	0	1	0	1	1	0	0	1	1	0	1	1	1	1	1	1	1	1	1	1	1	1	1	1	1	1	1	1	1	1	1	1	1	0	1	1	1	1	1	1	1	1	1	1	1	1	1	1	1	1	1	1	1	1	1	1	1	1	1	1	1	1	0	0	0	0	1	0	0	1	0	1	1	1	1	1	1	1	1	NA	1	1	1	1	1	1	1	0	1	1	1	1	1	1	1
RosBREEDSNP_SNP_CA_23859847_Lg14_327428_MAF20_327428_exon1	12099	14	38.059	1	0	1	1	1	1	1	1	1	1	1	0	1	1	1	1	1	1	1	1	1	1	1	1	1	1	1	1	1	1	1	1	1	1	1	1	1	1	1	1	1	1	1	1	1	1	1	1	1	1	1	1	1	1	1	1	1	1	1	1	1	1	-1	NA	1	1	1	1	1	1	1	1	1	1	1	1	1	1	1	1	1	1	1	1	1	1	1	1	1	1	1	1	1	1	1	1	0	0	1	1	1	1	0	0	1	0	NA	NA	NA	0	-1	0	1	0	0	1	1	1	1	-1	1	1	0	1
RosBREEDSNP_SNP_CA_24046950_Lg14_01531_MAF20_1658676_exon2	12117	14	38.88	1	0	1	1	1	1	1	1	1	1	1	0	1	1	1	1	1	1	1	1	1	1	1	1	1	1	1	1	1	1	1	1	1	1	1	1	1	1	1	1	1	1	1	1	1	1	1	1	1	1	1	1	1	1	1	1	1	1	1	1	1	1	0	1	1	1	1	1	1	1	1	1	1	1	1	1	1	1	1	1	1	1	1	1	1	1	1	1	1	1	1	1	1	1	1	1	1	0	1	1	1	1	1	0	1	NA	1	NA	0	1	1	0	1	1	0	1	1	1	1	0	1	1	1	1
RosBREEDSNP_SNP_CA_24158738_Lg3_01728_MAF30_MDP0000161781_exon1	2207	3	41.395	1	1	1	0	1	1	0	1	1	1	1	0	1	1	1	1	1	1	1	1	1	1	1	1	1	1	1	1	1	1	1	1	1	1	1	1	1	1	1	0	1	0	0	1	0	0	0	1	0	1	0	1	1	1	0	0	0	0	0	1	0	1	-1	1	NA	1	0	NA	0	0	1	1	0	1	1	1	1	1	1	1	1	1	1	1	1	1	1	1	1	1	1	1	0	0	1	-1	0	0	1	0	-1	1	1	1	1	0	NA	1	0	1	0	0	1	1	1	0	1	0	1	0	-1	1	0	0
RosBREEDSNP_SNP_CA_24525168_Lg5_01304_MAF30_1636386_exon1	3806	5	32.283	1	1	1	0	0	1	0	1	0	1	1	0	0	0	1	0	0	0	0	1	0	1	0	1	1	1	0	1	0	0	0	1	1	0	0	0	1	0	1	1	0	0	0	0	1	1	0	0	0	1	0	0	0	0	1	0	0	0	0	0	0	0	1	1	NA	1	0	0	0	1	1	1	1	1	1	1	1	1	1	1	1	1	1	1	1	1	1	1	1	1	1	0	1	1	0	0	1	1	1	1	0	0	1	1	1	1	NA	0	NA	-1	0	1	1	1	1	0	1	0	0	1	0	0	1	1
RosBREEDSNP_SNP_CA_24744626_Lg2_00833_MAF50_MDP0000263007_exon1	1301	2	51.358	0	0	1	0	-1	0	-1	0	-1	1	0	0	0	0	0	-1	-1	0	-1	0	0	-1	0	-1	0	0	0	-1	0	0	-1	-1	0	0	0	-1	-1	0	0	0	NA	0	0	0	0	0	1	NA	1	-1	1	0	0	0	1	1	-1	0	NA	0	1	0	-1	0	0	0	0	0	1	NA	NA	-1	1	-1	0	0	0	1	0	0	-1	0	0	1	1	0	1	1	0	0	-1	-1	-1	-1	-1	-1	-1	-1	0	0	0	0	1	0	1	0	0	0	-1	0	-1	-1	-1	-1	0	0	0	0	1	-1	-1	0	1	0
RosBREEDSNP_SNP_CA_24747820_Lg2_00833_MAF30_45322_exon1	1304	2	51.359	0	1	1	0	1	1	-1	1	0	1	1	0	1	1	1	0	0	1	0	1	1	0	1	0	1	1	1	0	1	1	0	0	1	1	1	0	0	1	1	1	NA	0	1	0	1	1	1	0	1	0	NA	0	0	1	1	1	0	0	NA	1	1	0	0	1	1	1	0	0	1	1	0	0	1	0	1	1	0	1	1	1	0	0	1	1	1	1	1	1	0	0	0	1	1	1	1	0	-1	1	0	1	0	0	1	1	0	0	0	0	1	1	0	0	-1	0	1	0	0	0	1	1	0	0	0	1
RosBREEDSNP_SNP_CA_25179171_Lg8_01598_MAF40_MDP0000119283_exon4	6492	8	41.483	0	-1	1	0	0	1	0	-1	0	1	0	0	0	0	-1	0	0	0	-1	-1	-1	0	0	-1	0	-1	0	0	-1	0	-1	0	-1	0	0	0	0	0	0	-1	0	-1	0	-1	0	0	0	-1	-1	-1	0	0	0	0	0	0	0	NA	0	-1	0	0	1	NA	0	-1	0	NA	0	0	NA	1	0	1	0	0	0	1	1	0	NA	0	0	0	1	1	0	1	0	0	1	0	0	0	0	0	1	0	1	1	-1	-1	-1	1	1	0	NA	1	0	1	1	1	1	1	1	0	0	0	0	1	0	0	1	1
RosBREEDSNP_SNP_CA_25439273_Lg7_02291_MAF40_MDP0000308968_exon2	5785	7	47.901	1	0	1	0	0	1	0	0	1	0	1	-1	0	1	1	1	0	1	1	1	1	1	1	0	1	1	0	1	1	0	1	1	0	1	0	0	1	0	0	1	NA	-1	0	-1	-1	-1	1	0	0	-1	1	1	0	1	0	-1	0	NA	0	1	0	0	0	0	NA	1	0	-1	NA	0	1	1	0	1	1	1	1	1	1	1	1	1	1	1	1	1	1	1	1	1	1	0	-1	-1	0	1	1	0	1	0	0	0	1	1	1	1	NA	0	NA	1	0	0	1	0	0	0	1	1	-1	0	1	0	1	1
RosBREEDSNP_SNP_CA_25607759_Lg17_00809_MAF50_221015_exon1	15236	17	68.399	1	1	1	0	1	0	0	-1	1	0	-1	1	1	1	1	1	1	1	1	1	1	1	1	1	1	1	1	1	1	1	1	1	1	1	1	1	1	1	1	NA	0	-1	0	0	-1	-1	0	-1	-1	-1	0	1	0	0	-1	-1	-1	-1	-1	0	0	-1	-1	0	0	0	0	0	0	0	0	0	0	0	0	0	0	0	0	0	0	0	0	0	0	0	0	0	0	0	0	1	0	0	0	0	0	0	0	0	1	0	0	0	1	0	-1	-1	0	0	-1	-1	-1	0	0	0	0	1	1	-1	0	-1	-1	1
RosBREEDSNP_SNP_CA_25875765_Lg3_01642_MAF30_616296_exon1	2251	3	43.675	1	1	1	0	NA	1	0	1	0	1	1	1	0	0	0	0	0	0	0	0	0	0	0	0	0	0	0	0	0	0	0	0	0	0	0	0	0	0	0	0	1	0	0	0	0	0	0	1	0	1	0	1	1	1	0	0	0	NA	1	1	0	1	1	1	1	1	0	0	0	NA	1	1	0	1	1	1	1	1	1	1	1	1	1	1	1	1	1	1	1	1	1	0	0	0	0	0	0	0	1	0	NA	1	0	1	1	NA	1	1	1	0	0	0	0	0	1	0	1	0	1	0	0	1	0	0
RosBREEDSNP_SNP_CA_25903444_Lg3_01642_MAF40_476883_exon1	2257	3	44.304	1	1	0	1	1	0	1	1	1	1	1	1	1	1	1	1	1	1	1	1	1	1	1	1	1	1	1	1	1	1	1	1	1	1	1	1	1	1	1	1	1	1	1	1	1	1	1	1	1	1	1	1	1	1	1	1	1	1	1	1	1	1	1	1	1	1	1	1	1	1	1	1	1	1	0	1	1	1	1	0	0	0	1	1	0	0	0	1	0	1	1	1	0	0	0	1	1	1	-1	0	1	0	0	-1	0	1	NA	NA	NA	1	1	1	1	1	1	1	0	1	1	0	1	-1	1	0
RosBREEDSNP_SNP_CA_26013420_Lg6_01682_MAF30_46274_exon2	5156	6	59.59	0	1	0	0	0	1	-1	1	1	1	1	-1	1	0	0	0	-1	-1	-1	0	0	0	0	0	1	-1	-1	0	1	-1	-1	0	0	-1	1	0	1	0	0	1	0	1	0	0	1	1	1	1	0	0	1	1	0	1	1	1	1	1	1	0	1	1	1	1	1	1	1	0	0	0	1	0	0	1	0	0	1	0	0	0	0	0	1	1	1	0	0	0	0	0	0	0	-1	-1	1	-1	0	0	1	0	1	0	1	0	0	0	NA	NA	NA	1	1	1	1	1	0	0	0	0	1	1	-1	1	-1	-1
RosBREEDSNP_SNP_CA_26127140_Lg14_00453_MAF40_MDP0000702890_exon1	12131	14	39.443	-1	0	1	0	1	-1	-1	0	0	0	0	0	0	0	0	0	0	0	0	0	0	0	0	0	0	0	0	0	0	0	0	0	0	0	0	0	0	0	0	0	0	0	-1	-1	0	0	0	0	0	1	0	0	0	0	-1	0	1	1	0	0	-1	0	-1	0	0	0	-1	-1	0	NA	NA	-1	-1	-1	-1	-1	-1	-1	-1	-1	-1	-1	-1	-1	-1	-1	-1	-1	-1	-1	-1	1	1	1	1	1	0	0	1	1	0	0	-1	-1	0	0	NA	NA	NA	-1	-1	1	0	1	-1	0	0	0	1	-1	1	1	0	-1
RosBREEDSNP_SNP_CA_27011620_Lg15_02084_MAF40_MDP0000179991_exon5	12956	15	75.472	0	1	1	1	0	1	1	1	1	1	0	1	0	0	1	1	0	1	1	0	-1	0	0	-1	1	-1	1	0	0	0	-1	0	1	-1	0	0	0	1	0	1	NA	1	1	1	1	1	1	1	1	1	NA	0	1	1	1	1	1	1	1	1	1	1	0	1	1	1	1	1	1	1	NA	1	1	0	1	1	1	1	0	1	0	1	1	0	0	1	0	1	1	0	0	0	1	1	0	0	-1	1	0	1	0	0	1	1	1	0	NA	NA	NA	1	0	0	0	1	1	1	1	0	1	0	0	0	1	1
RosBREEDSNP_SNP_CA_27155494_Lg12_00883_MAF20_1680192_exon2	10305	12	39.531	0	0	1	0	1	1	1	0	0	0	1	0	1	0	0	1	1	1	0	1	0	1	1	1	1	0	1	0	1	0	0	0	1	0	1	0	0	1	0	0	NA	1	0	-1	0	0	1	-1	0	1	1	0	-1	-1	0	0	0	0	NA	0	0	-1	0	1	NA	-1	-1	-1	0	0	NA	1	-1	0	0	0	1	0	0	1	NA	0	0	0	0	1	0	0	0	0	1	1	1	1	1	1	1	1	1	1	1	0	0	0	1	0	NA	NA	1	0	-1	-1	0	1	0	0	0	-1	0	0	1	1	0	-1
RosBREEDSNP_SNP_CA_27176779_Lg14_01473_MAF30_45119_exon1	12189	14	42.796	1	1	1	1	NA	0	1	1	0	1	1	1	0	0	0	0	0	0	0	0	0	0	0	0	0	0	0	0	0	0	0	0	0	0	0	0	0	0	0	1	1	1	1	1	1	1	1	1	1	1	1	1	1	1	1	1	1	1	1	1	1	1	1	1	1	1	1	1	1	1	NA	1	1	0	0	0	0	0	0	0	0	NA	0	0	0	1	1	1	0	0	0	NA	0	0	0	1	1	1	1	0	1	1	0	0	1	0	NA	1	1	1	1	1	1	NA	1	1	0	1	1	1	1	1	1	1
RosBREEDSNP_SNP_CA_2851448_Lg7_00802_MAF30_MDP0000224757_exon1	5356	7	8.177	0	0	1	1	1	1	0	0	1	1	0	0	1	0	1	0	0	1	0	1	1	1	1	1	1	1	1	1	0	1	1	0	0	1	0	1	0	0	1	0	1	1	1	0	1	1	0	0	1	1	0	1	1	1	1	1	0	1	1	0	1	1	1	1	1	0	NA	NA	0	NA	NA	1	0	1	0	1	1	1	0	0	0	0	1	0	1	0	0	1	1	0	0	1	1	1	0	1	0	1	1	1	1	-1	0	1	1	1	NA	NA	0	1	0	0	1	0	0	1	-1	0	0	0	1	1	1	1
RosBREEDSNP_SNP_CA_28599216_Lg6_319206_MAF30_319206_exon3	5221	6	71.312	1	0	1	1	0	1	1	1	1	1	1	0	1	0	1	0	1	0	0	1	1	1	0	0	1	0	0	0	1	0	1	0	1	0	1	0	1	0	0	1	1	1	1	1	1	1	1	1	1	1	1	1	1	1	1	1	1	1	1	1	1	1	1	1	1	1	1	1	1	1	1	1	1	1	1	1	1	1	1	1	1	1	1	1	1	1	1	1	1	1	1	0	0	0	1	1	-1	1	0	-1	-1	1	1	1	1	1	1	1	NA	1	0	1	0	1	1	1	1	1	0	1	1	1	1	1
RosBREEDSNP_SNP_CA_28699805_Lg11_01705_MAF20_1640642_exon3	9416	11	53.035	1	1	1	1	0	1	1	1	0	1	1	1	1	0	0	0	1	0	1	0	1	1	0	0	1	1	1	1	0	0	1	0	1	0	1	0	0	0	1	1	1	1	1	1	1	1	1	1	1	1	1	1	1	1	1	1	1	1	1	1	1	1	1	1	1	1	1	1	1	0	1	1	0	1	1	1	1	1	1	1	1	1	1	1	1	1	1	1	1	1	1	0	0	0	0	1	1	0	0	0	1	0	1	1	0	NA	0	0	0	0	1	1	0	1	1	1	1	1	1	1	1	0	-1	1
RosBREEDSNP_SNP_CA_29020445_Lg10_01570_MAF40_MDP0000131641_exon2	8412	10	59.065	1	0	1	1	1	1	1	0	1	1	0	1	1	1	1	1	1	1	1	1	1	1	1	1	1	1	1	1	1	1	1	1	1	1	1	1	1	1	1	1	1	0	1	0	1	1	1	NA	0	1	1	1	1	1	1	0	0	0	NA	0	0	0	1	0	0	1	0	0	NA	NA	1	1	1	1	1	1	1	1	1	1	1	1	1	1	1	1	1	1	1	1	1	1	1	1	1	1	1	1	0	0	0	0	0	1	1	NA	1	1	1	1	1	1	1	0	1	1	1	1	0	1	1	-1	1	1
RosBREEDSNP_SNP_CA_29070012_Lg12_00334_MAF30_MDP0000163756_exon2	10373	12	41.923	1	1	1	1	0	1	1	0	0	1	1	0	1	0	1	1	1	1	0	0	1	1	0	1	0	1	1	1	0	1	1	0	1	1	1	0	0	0	1	1	0	1	1	0	0	0	1	0	0	1	1	1	0	0	0	1	0	1	1	0	0	0	1	1	1	0	0	0	NA	1	1	1	1	1	1	1	1	1	1	1	1	1	1	1	1	1	1	1	1	1	1	0	0	0	1	1	1	0	1	0	0	0	1	1	1	0	1	NA	0	0	1	1	0	0	0	1	1	1	1	1	1	0	1	1
RosBREEDSNP_SNP_CA_29158464_Lg1_10005_MAF40_519911_exon1	509	1	46.728	0	0	0	0	0	0	0	0	0	1	1	1	0	0	1	0	0	0	1	0	0	0	1	0	0	0	-1	0	-1	1	0	0	0	-1	1	-1	0	1	1	1	NA	-1	1	0	0	0	0	NA	1	1	0	0	-1	-1	1	0	0	0	1	0	-1	0	0	-1	NA	0	NA	0	-1	0	0	0	1	0	-1	0	0	0	0	0	0	1	0	1	0	0	-1	1	0	-1	1	0	0	0	1	-1	-1	0	1	1	-1	0	1	-1	0	NA	0	0	0	1	1	0	0	1	1	0	0	0	0	1	-1	1	-1	-1
RosBREEDSNP_SNP_CA_29324841_Lg7_327291_MAF40_327291_exon2	5881	7	74.568	0	1	1	1	1	1	1	0	0	1	-1	-1	1	1	0	0	1	1	0	0	1	0	0	1	1	1	1	1	1	1	0	1	1	0	0	0	0	0	0	1	0	0	0	0	0	0	1	0	0	1	1	0	1	1	0	0	0	0	0	0	1	1	-1	0	0	1	0	0	1	NA	1	1	1	1	1	1	1	1	0	0	0	1	0	0	0	0	0	1	1	1	1	1	0	0	1	1	1	0	0	1	1	0	1	1	1	0	0	0	0	0	-1	0	-1	0	0	1	0	0	1	1	1	0	1	1
RosBREEDSNP_SNP_CA_29324875_Lg7_327291_MAF30_327291_exon2	5883	7	74.569	1	1	0	1	0	1	1	1	1	1	1	1	0	1	1	1	1	1	1	1	0	1	0	1	1	1	0	1	1	0	1	1	0	1	0	1	1	0	0	1	1	1	1	1	1	1	1	1	1	1	1	1	1	1	1	1	1	1	1	1	1	1	1	1	1	1	1	1	1	1	1	1	1	1	1	1	1	1	1	1	1	1	1	1	1	1	1	1	1	1	1	0	0	0	0	0	0	0	1	0	0	1	1	1	1	1	1	1	1	1	1	1	1	1	1	1	1	1	1	1	0	1	1	1
RosBREEDSNP_SNP_CA_2958778_Lg12_RosCOS1934_MAF20_1627814_exon9	9810	12	7.217	1	1	1	1	1	1	1	0	1	1	0	1	1	1	1	1	1	1	1	1	1	1	1	1	1	1	1	1	1	1	1	1	1	1	1	1	1	1	1	0	1	1	0	1	1	1	0	1	0	0	0	1	1	1	1	0	0	0	0	0	1	1	1	0	0	1	1	1	NA	NA	NA	1	1	1	1	1	1	1	1	1	1	1	1	1	1	1	1	1	1	1	1	1	0	0	0	1	1	0	1	0	1	1	0	1	1	1	1	NA	1	1	1	1	1	1	1	1	1	1	1	1	1	1	1	1
RosBREEDSNP_SNP_CA_29660783_Lg14_00171_MAF30_1659105_exon1	12253	14	48.852	1	0	1	0	1	1	1	1	1	1	0	0	1	1	1	1	1	1	1	1	1	1	1	1	1	1	1	1	1	1	1	1	1	1	1	1	1	1	1	1	0	1	1	1	1	1	0	1	1	1	0	NA	0	0	1	0	0	0	0	0	1	1	-1	NA	NA	1	1	1	1	1	NA	1	1	1	1	1	1	1	1	1	1	1	1	1	1	1	1	1	1	1	1	1	0	0	0	-1	-1	-1	1	1	0	0	1	1	1	0	0	0	NA	1	0	0	0	0	-1	0	1	0	0	0	-1	1	0	1
RosBREEDSNP_SNP_CA_3007964_Lg12_01615_MAF10_290569_exon1	9817	12	7.651	1	1	-1	1	1	1	1	0	1	1	0	1	1	1	1	1	1	1	1	1	1	1	1	1	1	1	1	1	1	1	1	1	1	1	1	1	1	1	1	0	1	1	0	1	1	1	0	NA	0	0	0	1	1	1	1	0	0	0	0	0	1	1	1	0	0	1	1	1	0	NA	NA	1	1	1	1	1	1	1	1	1	1	1	1	1	1	1	1	1	1	1	1	1	1	1	1	1	1	0	1	1	1	1	1	1	1	NA	NA	1	1	1	1	1	1	1	1	1	1	1	1	1	1	1	1	1
RosBREEDSNP_SNP_CA_30206374_Lg10_00734_MAF20_1635521_exon1	8456	10	63.143	1	1	1	0	1	-1	0	0	1	0	0	1	1	1	1	1	1	1	1	1	1	1	1	1	1	1	1	1	1	1	1	1	1	1	1	1	1	1	1	0	0	1	-1	0	-1	-1	-1	NA	0	0	NA	NA	-1	0	0	1	0	NA	NA	0	1	0	1	0	0	0	NA	0	0	0	0	0	0	0	0	0	0	0	0	0	0	0	0	0	0	0	0	0	0	0	0	1	1	1	1	1	-1	1	1	1	1	0	1	0	-1	1	1	1	1	0	1	1	1	0	1	0	1	0	0	0	1	1	1	-1
RosBREEDSNP_SNP_CA_30299235_Lg2_01251_MAF30_MDP0000184026_exon1	1401	2	54.986	1	0	NA	1	-1	0	1	0	0	1	1	0	0	0	0	0	0	0	0	0	0	0	0	0	0	0	0	0	0	0	0	0	0	0	0	0	0	0	0	0	1	1	0	0	0	0	1	0	1	0	1	1	1	0	1	1	1	1	1	0	1	1	-1	0	0	0	1	0	1	NA	NA	0	1	0	0	0	1	1	0	0	0	1	0	1	1	0	1	1	1	1	0	-1	-1	-1	-1	0	1	-1	0	0	1	0	1	0	NA	-1	0	1	-1	0	0	0	-1	0	0	1	1	1	1	-1	0	1	NA	0
RosBREEDSNP_SNP_CA_30305383_Lg2_01251_MAF20_MDP0000184026_exon9	1405	2	54.987	1	0	1	1	1	0	1	1	1	1	1	1	1	1	1	1	1	1	1	1	1	1	1	1	1	1	1	1	1	1	1	1	1	1	1	1	1	1	1	1	1	1	1	1	1	1	1	1	1	1	1	1	1	1	1	1	1	1	1	1	1	1	1	1	1	1	1	1	1	1	0	0	1	0	0	0	1	1	0	0	0	1	0	1	1	0	1	1	1	1	0	1	0	0	0	0	1	0	1	1	1	1	1	0	1	1	1	1	1	1	1	0	1	1	1	1	1	1	1	0	0	1	1	0
RosBREEDSNP_SNP_CA_30366787_Lg5_01751_MAF20_1650615_exon3	4172	5	58.8	1	1	1	1	1	1	1	1	1	1	1	-1	1	1	1	1	1	1	1	1	1	1	1	1	1	1	1	1	1	1	1	1	1	1	1	1	1	1	1	1	1	1	1	1	1	1	1	1	1	1	1	1	1	1	1	1	1	1	1	1	1	1	1	1	1	1	1	1	1	1	1	1	1	1	1	1	1	1	1	1	1	1	1	1	1	1	1	1	1	1	1	1	1	1	1	1	1	1	1	1	1	1	-1	1	1	1	0	0	1	1	0	0	1	-1	0	1	0	1	1	1	1	1	1	1
RosBREEDSNP_SNP_CA_3097521_Lg16_01116_MAF50_724569_exon1	13745	16	17.781	-1	0	0	1	0	1	0	0	0	1	1	0	-1	0	-1	0	0	-1	-1	-1	0	-1	0	-1	-1	0	-1	0	0	0	-1	-1	0	-1	-1	0	0	0	-1	0	1	0	0	1	0	0	0	0	0	1	0	0	0	1	1	0	1	0	0	1	0	1	0	1	1	0	1	1	0	0	0	0	0	0	0	0	0	0	0	0	0	0	0	0	0	0	0	0	0	0	0	0	0	0	1	1	0	-1	1	0	1	0	0	1	0	NA	0	0	0	0	-1	-1	-1	0	-1	1	0	0	1	0	1	0	-1	1
RosBREEDSNP_SNP_CA_31321013_Lg5_01539_MAF30_345119_exon1	4192	5	59.543	1	1	1	1	1	1	1	1	1	1	1	-1	1	1	1	1	1	1	1	1	1	1	1	1	1	1	1	1	1	1	1	1	1	1	1	1	1	1	1	1	1	1	1	1	1	1	1	1	1	1	1	1	1	1	1	1	1	1	1	1	1	1	1	1	1	1	1	1	1	1	1	1	1	1	1	1	1	1	1	1	1	1	1	1	1	1	1	1	1	1	1	1	1	1	1	1	1	1	1	1	1	1	1	1	1	-1	1	1	1	1	-1	-1	NA	-1	-1	1	1	1	1	1	1	1	-1	1
RosBREEDSNP_SNP_CA_31659789_Lg1_00583_MAF20_422814_exon1	552	1	51.343	1	0	1	1	1	1	1	1	1	1	1	1	1	1	1	1	1	1	1	1	1	1	1	1	1	1	1	1	1	1	1	1	1	1	1	1	1	1	1	1	1	1	1	1	1	1	1	1	1	1	1	1	1	1	1	1	1	1	1	1	1	1	1	1	1	1	1	1	1	1	1	1	1	1	1	1	1	1	1	1	1	1	1	1	1	1	1	1	1	1	1	1	1	1	1	1	1	1	1	1	1	1	NA	1	1	NA	NA	NA	NA	1	1	1	0	0	0	1	1	1	0	1	1	1	1	1
RosBREEDSNP_SNP_CA_31860148_Lg9_9573_MAF30_9573_exon1	7522	9	60.423	0	0	-1	1	1	1	0	0	1	1	0	0	1	1	1	1	0	1	1	0	0	1	0	0	0	1	1	1	1	0	0	0	1	1	1	1	0	0	0	1	0	1	1	0	1	1	0	NA	0	0	0	0	1	0	0	1	0	1	1	0	1	1	0	1	1	0	NA	0	1	0	0	0	0	0	1	0	1	1	0	0	0	0	1	0	0	0	0	0	1	0	1	1	1	1	1	1	-1	1	1	1	0	-1	1	1	0	NA	0	0	NA	0	1	-1	-1	1	0	1	0	0	1	0	1	1	-1	1
RosBREEDSNP_SNP_CA_32171222_Lg2_00022_MAF40_980613_exon1	1440	2	57.941	0	1	1	1	-1	0	0	-1	-1	1	1	0	0	-1	0	-1	-1	0	-1	0	-1	-1	0	-1	0	0	0	-1	0	-1	-1	-1	0	0	0	-1	-1	0	-1	0	0	0	0	0	0	0	0	0	0	0	0	1	0	0	0	0	0	0	0	0	0	0	0	0	0	0	0	0	0	NA	NA	-1	1	-1	-1	0	0	1	0	0	-1	0	0	1	0	0	1	1	0	0	-1	-1	-1	-1	-1	0	1	-1	0	0	1	-1	0	0	1	0	0	0	NA	0	0	1	0	1	1	1	0	0	1	1	0	1	NA	0
RosBREEDSNP_SNP_CA_32472396_Lg12_00362_MAF10_MDP0000200336_exon8	10525	12	52.594	1	0	1	1	1	1	1	1	1	1	1	1	1	1	1	1	1	1	1	1	1	1	1	1	1	1	1	1	1	1	1	1	1	1	1	1	1	1	1	1	1	1	1	1	1	1	1	1	1	1	1	1	1	1	1	1	1	1	1	1	1	1	0	1	1	1	1	1	1	1	1	1	1	1	1	1	1	1	1	1	1	1	1	1	1	1	1	1	1	1	1	1	1	1	1	1	1	1	1	1	1	1	0	1	1	NA	1	1	1	1	0	-1	0	0	0	1	1	1	0	1	1	1	0	1
RosBREEDSNP_SNP_CA_33250295_Lg14_01548_MAF50_406870_exon1	12345	14	62.088	1	0	1	0	0	-1	1	1	1	1	1	1	1	0	0	0	0	1	0	1	0	1	0	1	0	1	0	1	1	0	0	0	1	1	1	0	0	1	0	1	1	1	1	1	0	0	0	1	0	1	0	1	0	1	1	0	0	0	0	0	1	0	0	0	0	1	1	1	1	NA	0	0	1	0	0	0	0	0	0	0	0	0	0	0	0	0	0	0	0	0	0	0	0	0	0	-1	1	-1	0	1	-1	1	0	0	0	0	NA	0	NA	1	0	0	0	0	1	0	1	0	1	0	-1	0	1	0
RosBREEDSNP_SNP_CA_33670772_Lg3_01014_MAF40_282614_exon1	2437	3	60.991	1	0	0	1	1	1	1	1	1	1	0	0	1	1	1	1	1	1	1	1	1	1	1	1	1	1	1	1	1	1	1	1	1	1	1	1	1	1	1	1	1	1	1	1	1	1	1	1	1	1	1	1	1	1	1	1	1	1	1	1	1	1	0	1	1	1	1	1	1	1	1	1	1	1	1	1	1	1	1	1	1	1	1	1	1	1	1	1	1	1	1	1	0	0	0	0	1	1	0	0	1	1	1	0	-1	0	0	NA	0	1	0	1	1	1	1	1	1	1	0	1	0	0	0	1
RosBREEDSNP_SNP_CA_33709896_Lg12_02008_MAF30_517582_exon1	10594	12	56.354	1	0	1	0	1	1	0	1	1	0	0	1	1	1	1	1	1	1	1	1	1	1	1	1	1	1	1	1	1	1	1	1	1	1	1	1	1	1	1	0	0	1	0	0	0	0	1	0	1	1	1	0	0	0	1	1	0	0	1	0	0	0	0	1	1	0	0	0	0	0	1	1	0	1	1	1	1	1	1	1	1	1	1	1	1	1	1	1	1	1	1	1	1	1	1	0	0	1	0	0	-1	1	0	0	1	0	0	0	0	1	-1	-1	0	0	0	0	0	1	-1	0	0	1	0	0
RosBREEDSNP_SNP_CA_343464_Lg17_01974_MAF40_MDP0000156412_exon1	14455	17	0.513	1	1	1	1	1	1	1	0	1	1	1	1	1	1	1	1	1	1	1	1	1	1	1	1	1	1	1	1	1	1	1	1	1	1	1	1	1	1	1	0	1	1	0	0	0	0	1	0	0	0	1	1	0	1	1	1	1	1	1	0	0	1	0	0	0	0	0	0	NA	NA	NA	1	1	1	1	1	1	1	1	1	1	1	1	1	1	1	1	1	1	1	1	1	0	0	1	1	1	0	-1	-1	0	1	1	0	1	1	1	1	1	0	1	1	0	1	1	1	1	1	1	NA	1	-1	1	0
RosBREEDSNP_SNP_CA_34488739_Lg5_RosCOS2737_MAF30_1623562_exon4	4365	5	67.998	1	1	1	1	0	1	1	0	0	1	1	0	0	1	0	0	0	0	1	0	0	1	0	0	1	0	0	1	0	0	0	0	1	0	0	0	1	1	1	0	1	0	0	1	1	1	0	0	0	0	0	1	1	0	0	0	1	0	NA	0	1	0	-1	NA	NA	0	0	NA	1	1	0	1	1	1	1	1	1	1	1	1	1	1	1	1	1	1	1	1	1	1	1	0	1	1	0	1	1	1	0	0	1	0	1	1	1	1	1	1	0	1	1	1	1	1	1	1	1	1	1	0	1	0	1	1
RosBREEDSNP_SNP_CA_35458744_Lg2_00267_MAF30_MDP0000279745_exon2	1566	2	67.617	0	-1	1	1	0	0	0	-1	0	0	1	1	0	NA	0	-1	-1	0	-1	1	0	-1	0	-1	1	1	1	-1	1	-1	-1	0	0	1	1	-1	-1	1	-1	0	0	0	0	0	0	0	0	0	0	0	0	NA	0	0	0	0	0	0	0	0	0	0	0	0	0	0	0	0	0	NA	NA	-1	1	-1	-1	0	0	0	-1	0	-1	0	0	1	0	0	1	0	0	0	-1	0	0	0	0	1	1	0	0	1	1	0	0	0	0	0	0	0	0	0	0	1	0	0	0	1	0	0	0	0	1	0	1	0
RosBREEDSNP_SNP_CA_3556145_Lg15_01047_MAF20_1684295_exon6	12488	15	24.471	1	1	1	1	1	1	1	1	1	1	1	0	1	1	1	1	1	1	1	1	1	1	1	1	1	1	1	1	1	1	1	1	1	1	1	1	1	1	1	1	1	1	1	1	1	1	1	1	1	1	1	1	1	1	1	1	1	1	1	1	1	1	0	1	1	1	1	1	1	1	1	1	1	1	1	1	1	1	1	1	1	1	1	1	1	1	1	1	1	1	1	1	0	0	1	0	1	1	0	0	1	1	0	1	1	1	1	1	NA	1	1	1	1	0	0	1	1	1	1	1	0	0	1	1
RosBREEDSNP_SNP_CA_3576447_Lg15_01047_MAF20_302566_exon1	12491	15	24.472	1	1	1	1	1	0	1	0	1	1	1	NA	1	1	1	1	1	1	1	1	1	1	1	1	1	1	1	1	1	1	1	1	1	1	1	1	1	1	1	0	1	0	0	1	1	1	1	0	1	0	1	1	0	0	1	0	0	0	0	0	1	1	NA	1	NA	1	0	NA	1	1	1	1	1	1	0	1	0	0	0	0	1	1	0	1	1	1	1	1	1	1	1	1	1	1	0	0	1	1	0	0	1	0	0	0	1	1	1	1	0	1	1	1	1	0	0	1	0	1	1	1	0	-1	1	0
RosBREEDSNP_SNP_CA_35939850_Lg1_12966_MAF20_12966_exon1	658	1	63.009	1	1	1	1	1	1	1	1	1	1	0	0	1	1	1	1	1	1	1	1	1	1	1	1	1	1	1	1	1	1	1	1	1	1	1	1	1	1	1	1	1	1	1	1	1	1	1	1	1	1	1	1	1	1	1	1	1	1	1	1	1	1	0	NA	1	1	1	1	1	1	1	1	1	1	1	1	1	1	1	1	1	1	1	1	1	1	1	1	1	1	1	1	0	0	1	0	1	-1	0	0	0	1	0	0	1	1	NA	NA	1	1	0	1	0	1	1	1	1	1	1	1	0	0	1	0
RosBREEDSNP_SNP_CA_35954489_Lg11_RosCOS372_MAF30_1656289_exon3	9605	11	68.681	1	0	1	1	0	1	1	1	1	1	-1	0	0	1	1	1	1	1	0	1	0	0	1	1	0	0	0	0	0	1	0	1	0	1	0	1	1	1	0	1	1	1	1	1	1	1	1	1	1	1	1	1	1	1	1	1	1	1	1	1	1	1	-1	1	1	1	1	1	1	1	1	1	1	1	1	1	1	1	1	1	1	1	1	1	1	1	1	1	1	1	1	0	1	1	NA	1	1	1	1	1	1	0	1	1	1	NA	NA	NA	NA	1	0	0	1	1	1	1	1	1	1	1	1	1	1	1
RosBREEDSNP_SNP_CA_36329748_Lg2_01322_MAF30_MDP0000283001_exon1	1590	2	70.605	0	1	1	1	1	1	0	0	0	1	1	1	0	0	1	0	0	1	0	1	0	0	1	0	1	1	1	0	1	0	0	0	1	1	1	0	0	1	0	1	0	0	1	1	1	1	1	NA	0	1	1	1	0	1	0	0	0	0	0	1	0	0	1	1	NA	1	0	NA	0	1	0	0	1	0	0	1	0	1	0	NA	0	0	1	0	1	1	1	1	0	0	0	1	1	1	1	1	0	1	1	1	0	0	0	1	1	1	1	1	1	1	1	1	1	1	1	1	0	0	1	1	1	1	1	1
RosBREEDSNP_SNP_CA_36357685_Lg2_01322_MAF50_522361_exon2	1591	2	70.866	0	0	1	0	-1	-1	0	0	0	0	0	0	0	0	-1	0	0	-1	0	-1	0	0	-1	0	-1	-1	-1	0	-1	0	0	0	-1	-1	-1	0	0	-1	0	0	NA	1	0	-1	0	0	0	-1	0	-1	0	-1	0	0	0	1	0	0	NA	0	1	0	-1	0	NA	0	0	-1	1	0	NA	0	0	0	0	-1	0	-1	0	-1	0	0	-1	0	-1	-1	-1	-1	0	0	0	-1	-1	-1	-1	-1	0	-1	0	0	0	1	1	0	-1	0	0	0	0	0	1	1	1	0	0	0	1	0	1	1	-1	NA	1	0
RosBREEDSNP_SNP_CA_36475074_Lg3_RosCOS1799_MAF30_MDP0000264703_exon3	2512	3	64.743	1	0	1	0	0	0	0	1	0	0	0	0	1	0	1	1	1	0	0	1	1	1	1	0	0	1	1	1	1	1	0	0	1	0	1	1	1	1	1	1	1	1	0	1	1	1	1	1	1	0	1	1	0	0	1	0	1	NA	0	0	1	1	0	0	0	0	NA	NA	1	NA	NA	0	1	0	0	1	1	1	NA	0	1	1	0	1	0	0	0	1	1	1	1	0	1	1	0	1	-1	1	0	1	-1	0	1	-1	0	0	0	0	0	-1	-1	-1	-1	0	-1	0	1	1	1	1	1	0	0	-1
RosBREEDSNP_SNP_CA_36546287_Lg5_00100_MAF40_1662719_exon2	4495	5	76.359	0	0	1	0	0	-1	-1	0	0	0	0	0	0	-1	1	0	0	1	0	0	0	-1	0	0	-1	0	1	0	1	1	1	0	0	0	1	0	-1	-1	-1	0	NA	0	0	-1	0	0	0	0	0	1	0	0	-1	0	0	0	-1	NA	NA	0	-1	1	0	0	0	1	0	NA	-1	0	0	0	0	0	-1	0	-1	0	-1	0	-1	-1	-1	-1	-1	-1	-1	0	0	-1	0	0	0	0	1	0	1	-1	0	-1	1	0	1	0	1	1	1	1	1	0	1	1	1	1	0	0	0	0	0	0	0	0	1	-1
RosBREEDSNP_SNP_CA_36780856_Lg3_RosCOS3591_MAF50_1686094_exon2	2521	3	65.37	0	-1	0	0	0	1	0	0	-1	0	1	-1	0	0	0	1	1	-1	-1	0	1	1	0	0	0	1	0	0	1	0	-1	-1	1	0	1	0	1	0	1	0	0	0	0	0	1	1	0	1	0	0	0	0	-1	0	0	0	0	NA	NA	0	0	0	0	0	0	-1	0	0	NA	0	0	1	1	1	0	0	1	0	0	1	0	0	1	0	0	0	1	1	0	1	0	0	1	1	0	1	0	0	0	1	0	0	0	0	-1	0	0	0	NA	0	0	-1	1	0	1	0	0	0	0	0	1	0	0	0
RosBREEDSNP_SNP_CA_37052690_Lg10_00604_MAF30_1671079_exon3	8633	10	80.422	0	1	1	-1	1	-1	-1	0	0	0	1	1	NA	0	1	0	0	1	1	0	0	1	1	1	0	0	0	1	0	1	1	1	0	0	0	0	1	1	0	0	0	-1	0	-1	0	0	0	0	-1	0	0	0	0	0	0	-1	-1	0	0	-1	-1	-1	1	NA	NA	0	-1	-1	0	NA	NA	0	1	-1	-1	0	-1	0	-1	0	0	-1	0	-1	-1	0	-1	0	0	-1	0	1	1	1	0	-1	1	0	0	0	0	0	0	-1	0	1	NA	NA	1	0	1	1	1	0	1	-1	1	-1	0	1	-1	1	1	-1
RosBREEDSNP_SNP_CA_3783110_Lg9_00605_MAF10_1663341_exon1	6923	9	12.65	1	0	1	1	1	1	1	0	1	1	1	0	1	1	1	1	1	1	1	1	1	1	1	1	1	1	1	1	1	1	1	1	1	1	1	1	1	1	1	1	1	1	0	1	1	1	1	0	0	0	1	1	0	1	0	0	1	0	0	1	1	1	1	1	NA	0	0	NA	0	1	1	1	1	1	1	1	1	1	1	1	1	1	1	1	1	1	1	1	1	1	1	1	1	1	1	0	1	1	1	1	1	1	1	1	1	1	1	1	1	1	1	1	1	0	0	1	1	1	1	1	0	1	1	1
RosBREEDSNP_SNP_CA_38265327_Lg3_snpCN897901_MAF20_146428_exon2	2591	3	71.126	0	1	1	1	1	1	1	NA	0	1	1	0	0	1	0	1	0	0	0	1	1	1	0	1	1	1	0	0	1	0	0	0	1	1	1	0	1	0	0	0	0	0	0	0	0	0	0	0	0	0	0	0	0	0	0	0	0	0	0	0	0	0	0	0	0	0	0	0	0	NA	NA	1	1	1	0	0	1	1	1	1	0	0	1	0	0	0	1	1	0	1	0	1	1	1	1	1	1	0	1	1	1	NA	0	1	1	1	1	1	1	1	1	1	1	0	1	1	1	0	1	1	1	1	1	1
RosBREEDSNP_SNP_CA_3855345_Lg16_01627_MAF30_1677837_exon1	13789	16	21.423	-1	1	0	1	0	1	0	0	0	1	1	0	-1	0	-1	0	0	-1	-1	-1	0	-1	0	-1	-1	0	-1	0	0	0	-1	-1	0	-1	-1	0	0	0	-1	0	NA	0	0	1	0	0	0	0	0	1	0	0	0	0	1	0	1	0	0	1	0	1	1	1	NA	0	1	1	0	0	0	0	0	0	0	0	0	0	0	0	0	0	0	0	0	0	0	0	0	0	0	0	0	0	1	1	0	-1	1	0	1	0	1	1	0	NA	NA	1	0	1	-1	0	-1	1	0	1	0	0	1	0	1	1	-1	1
RosBREEDSNP_SNP_CA_3879708_Lg17_MDP0000196554_MAF10_MDP0000196554_exon2	14579	17	13.303	1	1	0	1	1	1	1	1	1	1	0	0	1	1	1	1	1	1	1	1	1	1	1	1	1	1	1	1	1	1	1	1	1	1	1	1	1	1	1	1	1	1	1	1	1	1	1	1	1	1	1	1	1	1	1	1	1	1	1	1	1	1	-1	1	1	1	1	1	1	1	1	1	1	1	1	1	1	1	1	1	1	1	1	1	1	1	1	1	1	1	1	1	1	1	1	1	1	1	1	1	1	0	1	1	0	NA	0	0	NA	0	0	1	-1	0	0	1	1	1	1	0	1	0	-1	1
RosBREEDSNP_SNP_CA_40085225_Lg2_02535_MAF40_MDP0000320988_exon20	1685	2	78.416	1	0	0	-1	1	0	0	1	1	0	0	1	1	1	1	1	1	1	1	1	1	1	1	1	1	1	1	1	1	1	1	1	1	1	1	1	1	1	1	0	0	0	0	0	0	0	0	0	0	0	0	0	0	0	0	0	0	0	0	0	0	0	1	0	0	0	0	0	0	0	NA	1	0	1	1	1	1	1	1	1	0	0	1	0	1	1	0	1	0	0	1	1	1	1	1	0	0	1	1	1	0	0	-1	1	1	NA	0	0	1	0	1	1	1	1	0	-1	0	0	-1	0	0	0	1	0
RosBREEDSNP_SNP_CA_40092827_Lg2_02535_MAF40_MDP0000258051_exon1	1687	2	78.417	0	0	0	-1	1	0	-1	0	0	0	0	1	0	0	1	0	0	1	0	1	0	1	1	0	0	1	1	0	1	0	0	0	1	1	1	0	0	1	0	0	NA	-1	0	0	0	0	0	0	-1	0	0	0	-1	0	-1	-1	-1	-1	-1	0	-1	-1	1	0	0	0	NA	0	0	0	0	0	0	0	0	1	0	1	0	1	-1	-1	1	-1	1	1	-1	1	-1	-1	0	1	1	1	1	0	0	1	0	0	0	-1	-1	1	1	NA	NA	NA	1	0	1	1	1	1	0	-1	-1	-1	-1	0	0	0	1	0
RosBREEDSNP_SNP_CA_4101051_Lg17_RosCOS742_MAF30_1668787_exon1	14581	17	13.655	0	0	0	0	0	-1	0	0	0	0	-1	1	1	-1	0	1	0	-1	-1	1	1	0	1	1	0	1	0	1	-1	1	0	-1	0	0	0	-1	0	1	1	-1	NA	0	0	0	-1	-1	1	-1	0	0	1	0	-1	1	0	0	0	1	1	-1	1	0	1	0	0	-1	-1	0	1	NA	-1	0	1	-1	0	-1	-1	0	-1	0	0	0	0	-1	-1	-1	-1	0	0	0	0	0	0	0	0	-1	0	1	1	1	0	1	0	-1	-1	0	NA	-1	0	0	-1	-1	-1	0	1	0	0	0	0	0	-1	1	1	0
RosBREEDSNP_SNP_CA_4435852_Lg9_RosCOS1285_MAF30_470258_exon1	6935	9	15.236	1	1	1	1	-1	0	1	1	0	1	0	1	0	0	0	0	0	0	0	0	0	0	0	0	0	0	0	0	0	0	0	0	0	0	0	0	0	0	0	1	1	1	1	1	1	1	1	1	1	1	1	1	1	1	1	1	1	1	1	1	1	1	1	1	1	1	1	1	1	1	NA	0	1	0	0	0	0	0	0	0	1	0	0	0	0	0	0	0	0	1	0	-1	0	0	0	1	1	-1	0	0	-1	1	1	0	1	NA	NA	NA	NA	1	1	1	1	1	1	1	0	1	1	1	1	1	1	0
RosBREEDSNP_SNP_CA_4881457_Lg17_02703_MAF10_1675869_exon1	14602	17	14.643	1	1	0	1	1	1	1	1	1	1	1	0	1	1	1	1	1	1	1	1	1	1	1	1	1	1	1	1	1	1	1	1	1	1	1	1	1	1	1	1	1	1	1	1	1	1	1	1	1	1	1	1	1	1	1	1	1	1	1	1	1	1	1	1	1	1	1	1	1	1	1	1	1	1	1	1	1	1	1	1	1	1	1	1	1	1	1	1	1	1	1	1	1	1	1	1	0	0	0	1	0	1	1	1	0	NA	1	1	1	1	1	1	0	1	1	1	1	1	1	0	1	0	0	1
RosBREEDSNP_SNP_CA_5027432_Lg11_RosCOS2981_MAF10_1650867_exon2	8795	11	8.986	1	1	0	0	1	0	1	1	1	1	1	1	1	1	1	1	1	1	1	1	1	1	1	1	1	1	1	1	1	1	1	1	1	1	1	1	1	1	1	1	NA	0	0	0	0	0	1	0	1	0	1	0	1	1	0	0	0	1	1	1	1	1	1	0	0	0	NA	0	1	0	0	0	1	0	1	1	1	0	0	0	1	1	1	1	0	1	0	1	0	1	1	1	0	0	1	0	1	0	1	1	1	1	0	1	1	1	1	1	1	1	1	1	1	1	1	0	1	1	1	1	0	1	1	1
RosBREEDSNP_SNP_CA_506758_Lg9_01891_MAF40_MDP0000309381_exon3	6806	9	0.597	0	1	1	1	0	1	1	1	0	1	1	1	-1	1	-1	0	0	-1	1	0	-1	-1	0	-1	-1	0	1	0	0	0	-1	0	0	0	-1	1	1	0	0	1	1	1	1	1	1	1	1	1	1	1	1	1	1	1	1	1	1	1	1	1	1	1	-1	NA	1	1	1	1	1	1	1	1	1	1	0	0	0	1	1	0	0	0	0	1	0	0	0	1	0	1	0	0	0	0	0	1	1	0	1	0	1	0	0	1	1	0	NA	0	NA	1	1	1	0	0	0	1	1	1	1	1	1	1	1	1
RosBREEDSNP_SNP_CA_5154472_Lg11_00418_MAF30_186915_exon1	8800	11	9.72	0	0	1	0	0	0	1	0	0	0	0	0	0	0	0	0	0	0	0	0	1	0	1	1	0	-1	0	1	0	0	0	1	0	0	NA	1	1	1	NA	NA	0	0	0	0	0	0	0	0	1	0	0	0	0	1	0	0	0	0	NA	1	0	0	1	0	0	0	0	0	NA	0	0	-1	1	-1	0	0	0	0	0	-1	0	0	0	0	-1	0	0	0	0	0	0	0	0	0	0	-1	0	0	0	0	0	0	-1	0	0	1	NA	0	0	0	0	1	1	-1	1	0	0	1	0	0	-1	NA	1	0
RosBREEDSNP_SNP_CA_5944490_Lg15_CXE2_MAF50_226553_exon1	12544	15	32.698	1	0	0	1	-1	0	1	-1	0	1	0	1	0	0	0	0	0	0	0	0	0	0	0	0	0	0	0	0	0	0	0	0	0	0	0	0	0	0	0	0	0	0	0	0	0	0	0	0	0	0	0	NA	0	0	0	0	0	0	0	0	0	0	0	0	0	0	0	0	0	NA	NA	1	1	1	0	1	0	0	0	0	1	0	0	1	1	1	1	1	1	1	1	-1	-1	-1	-1	0	-1	-1	0	0	-1	0	0	0	1	NA	0	0	NA	0	-1	-1	-1	0	-1	1	0	1	0	-1	0	0	0	0
RosBREEDSNP_SNP_CA_5949706_Lg3_01263_MAF50_581465_exon1	1834	3	13.181	-1	1	1	0	0	0	0	0	0	0	0	1	0	-1	0	-1	-1	-1	-1	-1	-1	0	-1	-1	0	0	0	0	0	0	0	-1	0	-1	0	0	0	-1	0	1	0	1	1	0	1	1	1	0	1	1	NA	-1	0	1	0	1	0	0	NA	1	1	0	-1	0	0	1	NA	0	1	0	0	-1	0	-1	0	-1	-1	-1	-1	0	-1	0	-1	0	0	0	0	0	0	-1	-1	0	1	1	-1	1	0	1	0	1	1	-1	-1	1	0	1	0	0	NA	1	0	1	1	0	1	0	-1	-1	1	0	1	0	1	1
RosBREEDSNP_SNP_CA_6160259_Lg3_00073_MAF20_1653735_exon1	1841	3	13.828	1	0	0	1	1	1	1	0	1	1	1	0	1	1	1	1	1	1	1	1	1	1	1	1	1	1	1	1	1	1	1	1	1	1	1	1	1	1	1	0	0	0	0	0	0	0	0	0	0	0	0	NA	0	0	0	0	0	0	0	0	0	0	1	0	0	0	0	0	0	NA	NA	1	1	1	1	1	1	1	1	1	1	1	1	1	1	1	1	1	1	1	1	1	1	1	1	1	1	1	0	0	1	1	1	1	1	NA	0	0	0	0	1	-1	0	1	1	1	1	1	0	0	1	0	1	1
RosBREEDSNP_SNP_CA_6212477_Lg3_00073_MAF40_1667405_exon2	1850	3	14.314	1	0	0	0	0	1	0	0	0	1	1	0	0	1	0	1	1	1	1	1	1	0	1	1	0	0	0	0	0	0	0	1	0	1	0	0	0	1	0	-1	0	-1	-1	0	-1	-1	-1	0	-1	-1	NA	1	0	-1	0	-1	0	-1	-1	-1	-1	0	1	0	0	-1	NA	0	-1	0	0	1	1	1	1	1	1	1	1	1	1	1	1	1	1	1	1	1	1	1	1	0	0	0	1	0	1	0	0	0	1	1	1	1	1	0	NA	1	0	0	1	0	-1	1	0	0	1	1	-1	0	0	0	1	0
RosBREEDSNP_SNP_CA_6287531_Lg9_209697_MAF20_209697_exon1	6981	9	21.144	-1	0	1	1	1	1	0	-1	0	1	1	1	0	0	0	0	0	0	0	0	0	0	0	0	0	0	0	0	0	0	0	0	0	0	0	0	0	0	0	0	0	0	0	0	0	0	0	0	0	0	0	0	0	0	0	0	0	0	0	0	0	0	1	0	0	0	0	0	0	0	0	0	0	0	0	0	0	0	0	0	0	0	0	0	0	0	0	0	0	0	0	1	1	1	1	1	1	1	1	1	0	0	1	1	1	1	1	1	NA	0	1	1	1	-1	1	1	-1	0	1	1	1	0	1	1
RosBREEDSNP_SNP_CA_6402288_Lg9_320669_MAF40_320669_exon3	6978	9	20.819	-1	0	1	1	1	0	0	-1	0	1	1	1	0	0	0	0	0	0	0	0	0	0	0	0	0	0	0	0	0	0	0	0	0	0	0	0	0	0	0	0	0	0	0	0	0	0	0	0	0	0	0	0	0	0	0	0	0	0	0	0	0	0	1	0	0	0	0	0	0	0	NA	-1	0	-1	-1	-1	0	-1	-1	-1	0	-1	-1	-1	-1	-1	-1	-1	-1	0	-1	1	0	0	1	1	1	-1	1	1	0	0	1	0	1	1	1	NA	NA	0	1	1	1	-1	1	1	-1	0	1	1	1	0	1	0
RosBREEDSNP_SNP_CA_6477411_Lg2_01162_MAF20_147931_exon1	904	2	20.206	1	0	1	1	1	1	1	1	1	1	1	0	1	1	1	1	1	1	1	1	1	1	1	1	1	1	1	1	1	1	1	1	1	1	1	1	1	1	1	1	1	1	1	1	1	1	1	1	1	1	1	1	1	1	1	1	1	1	1	1	1	1	1	1	1	1	1	1	1	1	1	1	1	1	1	1	1	1	1	1	1	1	1	1	1	1	1	1	1	1	1	1	1	1	0	1	1	0	0	1	1	0	1	1	1	1	1	1	1	1	1	1	1	1	1	1	1	1	0	0	1	1	1	1
RosBREEDSNP_SNP_CA_6590432_Lg17_01542_MAF20_1673577_exon1	14666	17	19.673	1	0	0	0	0	0	0	0	0	1	0	1	1	0	0	1	0	0	0	1	1	0	1	1	0	1	1	1	0	1	1	0	0	0	1	0	0	1	1	-1	1	-1	0	0	-1	-1	1	-1	0	-1	1	1	-1	1	0	0	0	1	1	-1	1	0	0	0	0	-1	NA	0	1	NA	NA	1	1	0	0	0	0	1	0	1	0	0	1	1	0	0	1	0	1	0	0	0	0	0	-1	0	0	1	1	1	0	1	0	0	1	1	NA	NA	1	1	1	1	1	1	0	0	0	1	0	1	0	1	1	1
RosBREEDSNP_SNP_CA_6704249_Lg11_01788_MAF20_521415_exon3	8837	11	12.933	1	0	1	1	1	1	1	1	1	1	0	1	1	1	1	1	1	1	1	1	1	1	1	1	1	1	1	1	1	1	1	1	1	1	1	1	1	1	1	1	1	1	1	1	1	1	1	1	1	1	1	1	1	1	1	1	1	1	1	1	1	1	0	1	1	1	1	1	1	1	1	1	1	1	1	1	1	1	1	1	1	1	1	1	1	1	1	1	1	1	1	1	1	1	1	1	1	1	0	0	1	1	1	1	1	1	NA	NA	1	0	0	NA	1	1	0	1	1	1	0	0	1	NA	1	1
RosBREEDSNP_SNP_CA_671147_Lg14_AT2_MAF10_1669166_exon1	11596	14	1.865	1	1	0	1	1	1	1	1	1	1	1	1	1	1	1	1	1	1	1	1	1	1	1	1	1	1	1	1	1	1	1	1	1	1	1	1	1	1	1	1	1	1	1	1	1	1	1	1	1	1	1	1	1	1	1	1	1	1	1	1	1	1	1	1	1	1	1	1	1	1	1	1	1	1	1	1	1	1	1	1	1	1	1	1	1	1	1	1	1	1	1	1	1	1	1	1	1	1	1	1	1	1	1	1	1	0	1	1	0	1	1	1	0	0	0	1	1	1	1	0	1	1	1	1
RosBREEDSNP_SNP_CA_6893289_Lg15_snpDT001928_MAF30_1622091_exon1	12572	15	36.617	0	0	1	0	1	0	0	1	1	0	1	-1	0	0	0	1	1	0	1	0	1	1	0	0	0	1	0	1	1	1	0	1	1	0	1	1	0	0	1	1	1	1	0	1	0	0	0	0	0	0	0	1	1	0	0	0	1	0	1	0	0	1	0	1	NA	1	0	1	0	1	0	0	1	-1	1	0	0	1	-1	0	0	0	1	1	0	0	-1	0	-1	-1	-1	1	1	1	1	0	1	1	0	0	1	0	0	1	0	1	1	1	0	0	1	1	1	0	1	0	1	0	0	1	0	0	1	0
RosBREEDSNP_SNP_CA_7202056_Lg4_00363_MAF40_1647328_exon1	2932	4	23.484	0	0	1	0	0	0	0	1	0	1	1	-1	0	-1	-1	-1	0	-1	0	0	0	-1	1	-1	0	0	-1	0	0	0	-1	0	1	1	1	0	-1	1	0	1	NA	0	1	0	1	1	0	1	1	1	0	0	0	0	1	0	1	NA	0	1	1	1	1	0	0	1	NA	0	0	0	0	-1	0	-1	0	0	0	-1	1	0	0	0	0	0	0	1	0	-1	0	0	1	0	0	0	0	0	0	0	0	0	0	1	0	1	0	0	0	0	NA	1	1	1	0	0	1	0	-1	0	-1	1	0	0	1	0
RosBREEDSNP_SNP_CA_7244943_Lg2_00505_MAF40_1671066_exon1	931	2	22.929	1	1	1	0	0	0	0	0	1	1	1	1	0	0	1	1	0	0	1	1	0	1	1	1	1	0	0	1	0	1	1	0	1	1	0	1	0	0	1	1	0	0	1	0	0	0	0	0	-1	1	0	1	-1	0	1	0	0	NA	0	0	0	-1	1	0	0	1	NA	0	NA	NA	0	0	1	0	1	0	0	1	0	1	1	0	0	0	1	1	1	1	1	0	1	0	-1	-1	0	0	0	0	1	0	1	1	1	0	0	1	1	1	1	0	1	1	0	1	1	0	1	1	1	0	0	1	1	1
RosBREEDSNP_SNP_CA_7606033_Lg13_02124_MAF20_1677651_exon1	10975	13	29.314	1	0	-1	1	0	1	1	1	1	1	0	-1	0	0	0	0	0	1	1	0	1	1	1	0	1	0	1	1	0	0	0	0	0	0	0	1	NA	0	0	1	1	1	1	1	1	1	1	1	1	1	1	1	1	1	1	1	1	1	1	1	1	1	1	1	1	1	1	1	1	1	1	1	1	1	1	1	1	1	1	1	1	1	1	1	1	1	1	1	1	1	1	0	1	1	0	0	0	1	0	0	0	1	1	1	0	NA	NA	1	0	1	0	-1	1	1	0	1	1	1	0	1	0	1	-1	1
RosBREEDSNP_SNP_CA_8702100_Lg11_00735_MAF40_1677605_exon4	8924	11	18.362	1	0	0	1	0	1	1	1	0	1	1	0	1	0	1	1	1	0	1	0	0	1	0	0	1	1	1	0	0	1	1	0	1	1	1	0	0	0	1	1	1	1	1	1	1	1	1	1	1	1	1	1	1	1	1	1	1	1	1	1	1	1	-1	1	1	1	1	1	1	NA	1	1	0	1	1	1	1	1	1	1	1	1	1	1	1	1	1	1	1	1	1	0	0	0	1	1	1	1	1	0	1	0	1	1	0	-1	0	0	NA	1	-1	1	-1	-1	-1	1	1	1	1	1	1	1	1	1
RosBREEDSNP_SNP_CA_8730844_Lg15_00396_MAF30_1636425_exon2	12631	15	44.845	0	-1	0	0	1	0	0	-1	1	1	0	0	0	0	0	1	1	0	1	0	0	1	0	0	0	1	0	1	1	1	0	1	1	0	1	1	0	0	1	0	0	0	-1	-1	-1	-1	-1	0	-1	-1	NA	1	0	-1	-1	-1	0	-1	0	-1	-1	0	1	0	NA	0	-1	-1	-1	NA	NA	0	1	-1	1	0	0	1	-1	0	0	NA	1	0	0	1	-1	0	-1	-1	-1	1	1	1	1	0	1	1	0	1	1	-1	1	1	1	NA	1	1	1	0	-1	1	1	1	1	0	1	0	-1	1	0	1	0	0
RosBREEDSNP_SNP_CA_9088223_Lg16_01730_MAF40_MDP0000265949_exon11	13934	16	43.453	-1	1	1	1	1	0	0	0	0	1	0	1	0	0	0	0	0	0	0	0	0	0	0	0	0	0	0	0	0	0	0	0	0	0	0	0	0	0	0	1	0	1	1	0	0	0	1	1	1	0	NA	0	0	1	1	1	0	1	1	1	1	1	1	1	1	1	0	0	1	NA	NA	0	0	0	0	0	0	0	0	0	-1	-1	0	-1	-1	0	0	-1	-1	-1	-1	1	0	0	0	1	0	-1	1	1	-1	0	-1	0	1	1	1	1	1	1	0	1	0	1	0	1	-1	0	1	1	1	0	1	1
RosBREEDSNP_SNP_CA_9092272_Lg16_01730_MAF40_1619732_exon2	13936	16	43.454	1	1	1	1	1	0	1	1	1	1	0	1	1	1	1	1	1	1	1	1	1	1	1	1	1	1	1	1	1	1	1	1	1	1	1	1	1	1	1	1	1	1	1	1	1	1	1	1	1	1	1	1	1	1	1	1	1	1	1	1	1	1	1	1	1	1	1	1	1	1	1	1	1	1	1	1	1	1	1	1	0	0	1	0	0	1	1	0	0	0	0	1	0	0	0	1	0	-1	1	1	-1	1	-1	0	1	1	1	1	1	1	0	1	0	1	0	1	0	1	1	1	1	0	1	1
RosBREEDSNP_SNP_CA_9337414_Lg2_167070_MAF10_167070_exon1	967	2	26.71	1	1	1	1	1	1	1	1	1	1	1	0	1	1	1	1	1	1	1	1	1	1	1	1	1	1	1	1	1	1	1	1	1	1	1	1	1	1	1	1	1	1	1	1	1	1	1	1	1	1	1	1	1	1	1	1	1	1	1	1	1	1	1	1	1	1	1	1	1	1	1	1	1	1	1	1	1	1	1	1	1	1	1	1	1	1	1	1	1	1	1	1	1	1	1	1	1	0	0	1	1	NA	1	1	1	1	1	1	NA	1	1	1	1	1	1	1	1	1	1	1	1	1	1	1
RosBREEDSNP_SNP_CA_966107_Lg15_00694_MAF20_1622989_exon1	12424	15	14.762	1	1	1	1	0	1	1	0	1	1	1	1	1	1	1	1	0	1	1	1	0	0	0	1	0	0	1	1	0	1	0	0	1	0	0	1	0	0	1	1	0	1	1	0	0	0	0	1	0	1	0	1	1	0	0	1	1	1	1	1	1	0	1	0	0	0	0	0	0	0	0	1	1	1	1	1	1	1	1	1	1	1	1	1	1	1	1	1	1	1	1	0	1	1	0	1	1	0	1	1	0	1	0	1	1	1	1	1	0	1	1	1	1	1	1	1	1	1	1	1	1	1	1	1
RosBREEDSNP_SNP_CA_9907051_Lg1_RosCOS404_MAF20_MDP0000384319_exon1	165	1	6.533	0	1	0	1	0	1	1	1	0	1	1	0	0	0	0	0	1	0	0	0	1	0	0	NA	0	0	0	0	1	0	1	NA	NA	0	0	0	1	0	0	1	1	1	1	1	1	1	1	1	1	1	1	1	1	1	1	1	1	1	1	1	1	1	1	1	1	1	1	1	1	NA	NA	0	0	0	1	0	0	1	1	1	1	0	1	0	0	1	1	0	1	1	0	0	1	1	0	1	1	1	0	1	0	1	1	1	1	1	1	1	NA	1	1	1	1	1	1	1	1	0	1	1	1	1	1	1
RosBREEDSNP_SNP_CA_995048_Lg9_01328_MAF50_MDP0000272128_exon5	6812	9	2.553	1	0	0	-1	0	0	0	0	1	0	-1	-1	1	0	1	0	1	1	0	0	1	1	1	1	1	1	0	0	1	0	1	1	1	0	1	0	0	1	1	0	0	0	-1	0	0	0	0	-1	-1	-1	0	0	-1	0	-1	0	-1	-1	-1	0	0	0	1	0	0	-1	-1	0	-1	0	0	1	0	1	0	1	1	1	0	NA	1	1	1	1	1	1	1	1	1	0	1	0	0	0	-1	0	-1	0	0	1	1	1	1	0	-1	0	0	0	0	1	1	1	1	0	0	-1	0	0	0	-1	0	1	-1	-1
RosBREEDSNP_SNP_CA_9958509_Lg16_00879_MAF30_MDP0000276880_exon2	14246	16	60.915	0	0	0	0	0	-1	0	0	0	0	-1	0	0	0	0	0	0	0	0	NA	NA	0	0	0	0	0	0	0	0	0	0	0	0	0	0	0	0	0	0	0	0	0	0	0	0	0	0	0	0	0	0	0	0	0	0	0	0	0	0	0	0	0	0	0	0	0	0	0	0	0	NA	-1	0	-1	0	0	0	-1	0	0	-1	-1	0	-1	-1	0	-1	-1	-1	-1	-1	0	-1	-1	0	0	0	-1	0	0	0	0	0	-1	NA	0	0	0	0	-1	0	0	0	0	0	0	0	0	0	0	0	-1	0	0
RosBREEDSNP_SNP_CT_10376441_Lg17_01044_MAF20_1628527_exon2	14745	17	30.108	1	1	1	1	1	1	1	1	1	1	1	1	1	1	1	1	1	1	1	1	1	1	1	1	1	1	1	1	1	1	1	1	1	1	1	1	1	1	1	1	1	1	1	1	1	1	1	1	1	1	1	1	1	1	1	1	1	1	1	1	1	1	0	1	1	1	1	1	1	1	1	1	1	1	1	1	1	1	1	1	1	1	1	1	1	1	1	1	1	1	1	1	1	1	1	1	1	0	0	0	0	1	1	1	1	1	1	1	0	1	1	1	1	0	0	1	0	1	1	1	1	NA	1	1
RosBREEDSNP_SNP_CT_10388012_Lg17_01044_MAF30_672362_exon2	14755	17	30.109	0	0	0	0	0	0	-1	0	-1	1	0	0	0	0	-1	0	-1	-1	0	0	0	-1	0	0	-1	0	1	1	0	0	0	0	-1	0	0	0	-1	0	0	0	1	0	1	0	0	0	0	0	1	0	0	0	0	0	-1	0	NA	0	0	1	0	0	1	1	NA	0	0	0	0	NA	0	-1	0	0	-1	0	0	0	0	NA	-1	-1	0	0	0	0	1	0	0	0	-1	0	1	1	0	0	0	1	0	1	0	0	0	0	1	0	0	0	NA	1	0	-1	0	0	1	0	1	1	0	0	0	1	1	1
RosBREEDSNP_SNP_CT_10663755_Lg3_00874_MAF40_MDP0000247488_exon4	2010	3	28.335	0	0	-1	0	1	-1	1	-1	1	0	0	0	1	0	-1	-1	0	1	1	1	1	-1	0	0	1	1	1	-1	1	-1	1	1	-1	0	1	-1	-1	1	-1	0	-1	0	0	-1	0	0	0	NA	0	-1	0	NA	-1	0	-1	0	0	0	0	0	0	-1	-1	-1	NA	0	0	NA	0	-1	0	0	-1	0	0	-1	-1	0	0	0	0	0	0	-1	-1	-1	-1	0	0	-1	0	1	-1	-1	0	1	0	0	-1	-1	0	0	0	0	0	NA	-1	-1	-1	0	-1	-1	-1	-1	-1	0	1	-1	0	0	1	-1	-1	0
RosBREEDSNP_SNP_CT_10692889_Lg10_01867_MAF50_1659621_exon1	7799	10	13.742	-1	1	1	1	0	-1	-1	1	0	1	-1	0	0	0	-1	-1	0	-1	0	-1	-1	0	0	0	0	0	0	0	0	0	0	-1	0	-1	0	-1	0	0	-1	NA	NA	1	1	1	1	1	1	1	1	1	NA	-1	1	1	1	1	1	1	1	1	1	1	1	1	1	1	1	1	1	NA	NA	-1	-1	-1	-1	-1	-1	-1	-1	-1	-1	-1	-1	-1	-1	-1	-1	-1	-1	-1	-1	0	-1	-1	1	1	1	-1	1	1	1	-1	0	-1	0	1	1	1	1	1	1	1	1	1	1	1	-1	-1	1	1	1	1	1	0
RosBREEDSNP_SNP_CT_1070334_Lg15_01009_MAF40_1649909_exon1	12434	15	15.22	0	0	1	0	1	1	1	0	0	0	0	1	1	1	1	0	0	1	1	1	0	0	0	1	0	0	1	0	0	0	1	1	1	0	0	1	1	1	0	-1	1	-1	0	0	1	1	0	NA	1	0	0	NA	-1	1	0	0	-1	0	NA	0	0	0	1	0	0	0	1	0	0	NA	1	0	0	1	0	0	0	1	1	1	NA	1	1	0	0	1	1	1	1	1	1	1	0	0	0	0	0	1	-1	0	1	0	0	0	0	NA	0	0	0	-1	0	1	1	1	0	0	-1	0	1	1	NA	0	0	0
RosBREEDSNP_SNP_CT_10708802_Lg11_186135__186135_exon1	8967	11	22.963	0	-1	0	0	0	-1	0	-1	-1	1	0	-1	1	0	0	0	1	-1	0	0	-1	0	-1	-1	0	1	1	-1	-1	0	1	-1	0	1	1	-1	-1	-1	1	-1	0	-1	-1	-1	-1	-1	0	-1	0	-1	0	0	0	0	-1	-1	0	0	0	0	0	-1	-1	-1	-1	-1	NA	-1	0	-1	NA	0	-1	0	0	0	0	-1	-1	0	-1	-1	0	0	-1	0	-1	0	-1	-1	-1	0	-1	-1	0	-1	-1	-1	-1	-1	-1	-1	0	0	0	-1	NA	0	-1	1	-1	-1	-1	-1	-1	0	0	0	-1	1	-1	-1	-1	0
RosBREEDSNP_SNP_CT_10712688_Lg10_01867_MAF20_547051_exon1	7815	10	14.729	1	1	1	1	0	1	1	1	0	1	1	0	0	0	1	1	0	1	0	1	1	0	0	0	0	0	0	0	0	0	0	1	0	1	0	1	0	0	1	1	1	1	1	1	1	1	1	1	1	1	1	1	1	1	1	1	1	1	1	1	1	1	1	1	1	1	1	1	1	1	1	1	1	1	1	1	1	1	1	1	1	1	1	1	1	1	1	1	1	1	1	0	1	1	0	1	1	1	0	1	1	1	0	1	1	1	1	1	1	1	1	NA	-1	NA	1	1	1	1	1	1	1	-1	1	1
RosBREEDSNP_SNP_CT_10714013_Lg13_00140_MAF40_188556_exon2	11069	13	37.254	1	0	0	1	0	0	1	-1	1	1	1	0	0	0	0	1	0	1	1	0	1	1	1	0	1	0	1	1	0	0	0	0	0	0	0	1	0	0	0	0	0	0	0	0	0	0	0	0	0	0	0	1	0	0	0	0	0	0	0	0	0	0	1	0	0	0	0	0	0	0	0	0	1	0	0	0	0	0	1	1	0	0	1	0	0	1	0	0	0	0	0	0	0	0	0	0	-1	-1	1	1	0	0	1	-1	0	0	0	NA	0	0	1	0	1	0	0	1	0	1	1	0	0	0	-1	0
RosBREEDSNP_SNP_CT_10822911_Lg4_01886_MAF30_1629874_exon1	2993	4	26.197	0	1	1	0	1	0	0	1	1	1	1	0	1	0	0	0	1	0	0	1	0	0	1	0	0	1	0	0	0	1	0	1	1	1	1	1	0	1	1	1	NA	0	1	0	0	0	0	1	1	1	0	0	0	0	1	0	1	1	0	1	1	1	1	0	0	1	NA	0	0	0	NA	-1	0	-1	0	0	0	-1	1	0	0	0	0	0	0	1	0	0	0	0	1	1	1	1	0	0	0	0	0	0	0	1	0	1	0	0	NA	NA	NA	1	1	1	0	0	1	0	-1	0	0	1	0	0	1	0
RosBREEDSNP_SNP_CT_11001915_Lg7_01882_MAF40_507164_exon1	5544	7	28.027	1	-1	-1	0	0	0	0	0	0	0	-1	0	1	0	0	0	1	0	0	0	0	1	0	1	0	0	1	1	0	1	0	0	1	0	1	1	0	1	0	0	0	-1	-1	-1	-1	-1	0	0	0	-1	0	1	1	-1	0	-1	0	0	NA	1	0	-1	-1	0	0	1	0	NA	0	NA	0	1	1	0	0	0	0	1	0	0	0	0	0	0	0	1	0	0	0	0	1	0	0	0	0	0	-1	0	-1	0	-1	1	0	0	-1	0	0	0	-1	-1	-1	-1	0	-1	-1	0	1	1	-1	-1	0	-1	-1	-1
RosBREEDSNP_SNP_CT_11386714_Lg7_02293_MAF40_MDP0000308855_exon7	5564	7	28.777	1	0	1	1	0	1	1	0	0	1	-1	1	1	0	0	0	1	0	0	0	0	1	0	1	0	0	1	1	0	1	0	0	1	0	1	1	0	1	0	1	0	0	0	0	0	0	1	0	0	0	1	1	1	0	0	0	1	0	0	1	0	0	0	0	0	1	0	0	NA	NA	1	1	1	1	1	1	1	1	1	1	1	1	1	1	1	1	1	1	1	1	1	0	0	0	0	0	1	0	-1	0	0	1	0	1	1	NA	NA	NA	NA	0	0	1	0	1	-1	1	1	1	0	0	0	-1	1	1
RosBREEDSNP_SNP_CT_11411515_Lg2_00159_MAF40_MDP0000320576_exon9	986	2	29.545	1	1	1	1	0	1	1	1	0	1	0	0	1	0	0	0	1	1	0	0	1	0	0	0	0	1	1	0	1	0	0	1	0	1	1	0	1	1	0	1	1	1	1	1	1	1	1	1	1	1	1	1	1	1	1	1	1	1	1	1	1	1	0	1	1	1	1	1	1	1	1	1	1	1	1	1	1	1	1	1	1	1	1	1	1	1	1	1	1	1	1	0	1	1	-1	1	1	1	1	1	0	1	0	1	0	0	0	NA	1	1	1	0	0	1	1	1	1	1	1	1	1	1	-1	1
RosBREEDSNP_SNP_CT_1145997_Lg7_01997_MAF30_1662911_exon1	5303	7	2.701	1	1	1	1	0	1	1	1	1	1	0	0	1	0	1	0	1	0	0	0	0	1	0	1	0	0	1	0	1	0	0	0	1	0	1	0	0	1	0	1	1	1	1	1	1	1	1	1	1	1	1	1	1	1	1	1	1	1	1	1	1	1	1	1	1	1	1	1	1	1	1	1	1	1	1	1	1	1	1	1	1	1	1	1	1	1	1	1	1	1	1	0	1	1	-1	0	0	1	1	1	0	1	0	1	1	NA	1	1	1	1	0	1	0	1	1	1	1	1	1	1	0	1	0	1
RosBREEDSNP_SNP_CT_11552808_Lg3_02220_MAF20_MDP0000197315_exon2	2011	3	28.891	1	0	1	0	0	1	0	1	1	0	0	1	1	0	1	1	0	0	0	0	0	1	0	0	0	1	1	1	1	1	1	0	1	0	1	1	1	1	1	0	1	0	0	1	0	0	0	NA	0	1	0	NA	1	0	1	0	0	0	0	0	0	1	1	1	NA	0	0	NA	0	1	1	1	1	1	1	1	1	1	1	1	1	1	1	1	1	1	1	1	1	1	1	0	1	1	0	-1	0	0	0	0	0	1	0	0	0	NA	1	1	1	0	1	1	1	1	1	0	0	1	0	0	-1	1	1	0
RosBREEDSNP_SNP_CT_11573565_Lg11_02309_MAF40_1662221_exon1	9006	11	26.268	1	1	0	-1	1	0	0	0	1	0	1	-1	1	1	1	1	1	1	1	1	1	1	1	1	1	1	1	1	1	1	1	1	1	1	1	1	1	1	1	-1	0	0	0	-1	0	0	0	-1	0	-1	0	0	0	0	0	-1	0	NA	0	-1	-1	-1	-1	-1	-1	0	-1	-1	-1	0	NA	1	1	0	1	1	0	0	0	0	0	NA	0	1	0	1	0	1	0	1	0	1	0	0	0	0	1	-1	1	1	1	0	1	0	-1	0	NA	-1	NA	1	-1	-1	-1	-1	0	-1	1	0	0	0	0	1	1	0
RosBREEDSNP_SNP_CT_11595996_Lg11_02309_MAF30_MDP0000296317_exon4	9011	11	26.343	1	1	1	1	0	1	1	1	0	1	0	1	1	0	1	1	1	0	1	0	0	1	0	0	1	1	1	1	0	1	1	0	1	1	1	0	0	0	1	1	1	1	1	1	1	1	1	1	1	1	1	1	1	1	1	1	1	1	1	1	1	1	1	1	1	1	1	1	1	NA	1	1	0	1	1	1	1	1	1	1	1	1	1	1	1	1	1	1	1	1	1	0	0	0	1	1	1	1	0	0	0	1	1	1	1	1	1	1	NA	1	1	1	1	1	1	1	1	1	1	1	1	1	1	1
RosBREEDSNP_SNP_CT_11826777_Lg11_00037_MAF30_506205_exon1	9018	11	26.887	1	1	-1	-1	1	0	0	0	1	0	0	-1	1	1	1	1	1	1	1	1	1	1	1	1	1	1	1	1	1	1	1	1	1	1	1	1	1	1	1	-1	0	0	0	-1	0	0	0	NA	0	-1	0	0	0	0	0	-1	0	-1	0	-1	-1	-1	NA	-1	-1	0	-1	-1	-1	0	0	1	1	0	1	1	0	0	0	0	0	NA	0	1	0	1	0	1	0	1	0	1	NA	NA	0	0	1	-1	1	1	1	1	1	0	0	0	-1	NA	0	1	-1	-1	-1	-1	-1	-1	1	0	0	1	0	1	1	0
RosBREEDSNP_SNP_CT_11831569_Lg11_00037_MAF40_1656871_exon1	9020	11	26.888	1	1	1	1	0	1	1	1	0	1	0	1	1	0	1	1	1	0	1	0	0	1	0	0	1	1	1	1	0	1	1	0	1	1	1	0	0	0	1	1	1	1	1	1	1	1	1	1	1	1	1	1	1	1	1	1	1	1	1	1	1	1	0	1	1	1	1	1	1	NA	1	1	0	1	1	1	1	1	1	1	1	1	1	1	1	1	1	1	1	1	1	0	0	0	1	1	1	1	0	0	1	0	0	1	0	0	0	NA	0	1	1	1	1	1	1	1	1	1	1	1	1	1	-1	1
RosBREEDSNP_SNP_CT_11858781_Lg15_MDP0000320360_MAF40_MDP0000320360_exon2	12688	15	49.508	0	1	1	0	1	1	0	0	0	0	1	0	1	1	1	0	0	1	0	1	1	0	1	1	1	0	1	0	0	0	1	0	0	1	0	0	1	1	0	-1	0	-1	0	0	1	1	0	NA	1	1	0	-1	0	0	1	0	0	0	NA	0	1	-1	1	0	0	0	0	0	0	0	NA	0	0	1	0	0	0	0	1	1	0	0	0	1	0	0	1	0	1	1	1	1	0	0	1	0	-1	0	1	1	0	0	1	0	1	1	0	0	1	1	0	1	1	0	0	0	0	0	0	-1	0	1	0	1
RosBREEDSNP_SNP_CT_11933435_Lg3_01885_MAF20_MDP0000884780_exon1	2015	3	29.91	1	1	1	1	1	1	1	0	1	1	1	0	1	1	1	1	1	1	1	1	1	1	1	1	1	1	1	1	1	1	1	1	1	1	1	1	1	1	1	0	0	0	1	0	1	1	0	NA	0	0	0	1	0	0	0	0	0	0	0	1	0	0	-1	NA	NA	0	0	0	0	1	NA	1	1	1	1	1	1	1	1	1	1	1	1	1	1	1	1	1	1	1	1	1	1	1	1	1	1	1	1	1	1	1	1	1	1	NA	0	NA	0	0	0	0	1	0	0	1	1	1	1	1	1	0	1	1
RosBREEDSNP_SNP_CT_11940922_Lg17_01800_MAF20_MDP0000250171_exon4	14796	17	33.458	1	1	1	1	1	1	1	1	1	1	0	1	1	1	1	1	1	1	1	1	1	1	1	1	1	1	1	1	1	1	1	1	1	1	1	1	1	1	1	1	1	1	1	1	1	1	1	1	1	1	1	1	1	1	1	1	1	1	1	1	1	1	1	1	1	1	1	1	1	1	1	1	1	1	1	1	1	1	1	1	1	1	1	1	1	1	1	1	1	1	1	1	1	1	1	1	1	1	1	1	1	1	1	1	1	NA	0	0	0	1	-1	-1	0	0	1	1	1	1	1	-1	1	1	1	1
RosBREEDSNP_SNP_CT_11956032_Lg17_01800_MAF20_413520_exon1	14799	17	33.518	1	0	-1	0	1	0	0	1	1	1	0	0	1	1	1	1	1	1	1	1	1	1	1	1	1	1	1	1	1	1	1	1	1	1	1	1	1	1	1	0	1	0	1	0	0	0	1	0	0	0	1	1	0	1	0	0	0	1	1	1	1	1	1	1	NA	0	0	0	1	1	0	0	1	0	1	0	0	1	0	0	0	0	1	1	0	0	1	0	0	0	0	1	1	1	1	0	0	1	1	1	0	1	-1	0	0	-1	NA	NA	0	1	-1	-1	0	0	1	0	1	0	0	-1	0	1	-1	1
RosBREEDSNP_SNP_CT_11965940_Lg5_01319_MAF40_1673368_exon2	3763	5	29.575	1	0	1	0	0	0	1	0	1	0	0	0	1	1	0	1	1	1	1	0	1	0	1	0	0	0	1	0	1	1	1	0	0	1	1	1	0	1	0	0	1	0	1	1	0	0	1	0	0	0	1	1	1	0	0	0	0	0	NA	1	1	0	0	0	0	0	0	NA	0	0	0	0	0	0	0	0	0	0	0	0	0	0	0	0	0	0	0	0	0	0	0	0	0	0	0	1	0	0	0	0	0	1	0	0	1	0	0	0	0	1	0	0	0	NA	0	0	0	1	0	1	1	1	0	0
RosBREEDSNP_SNP_CT_11970050_Lg5_01319_MAF40_MDP0000594281_exon1	3761	5	29.369	-1	0	0	0	0	1	-1	0	-1	0	0	0	-1	-1	0	-1	-1	-1	-1	0	-1	0	-1	0	0	0	-1	0	-1	-1	-1	0	0	-1	-1	-1	0	-1	0	1	-1	0	-1	-1	1	1	-1	0	0	1	-1	-1	-1	0	0	0	0	0	NA	-1	-1	0	0	0	0	0	0	NA	0	0	NA	0	0	0	0	0	0	0	0	0	0	0	0	0	0	0	0	0	0	0	0	0	1	1	0	-1	0	0	0	1	0	-1	0	0	0	1	0	0	0	-1	0	1	0	1	0	0	0	-1	0	0	-1	-1	1	1
RosBREEDSNP_SNP_CT_11972840_Lg5_01319_MAF30_MDP0000280921_exon2	3769	5	29.575	1	0	1	1	1	1	1	0	1	1	0	1	1	1	1	1	1	1	1	1	1	1	1	1	1	1	1	1	1	1	1	1	1	1	1	1	1	1	1	0	1	0	1	1	0	0	1	0	0	0	1	1	1	0	1	0	0	0	NA	1	1	0	0	1	0	1	0	NA	0	0	0	1	0	1	1	1	1	1	1	1	1	1	1	1	1	1	1	1	1	1	1	1	0	0	1	1	0	0	0	0	0	1	0	1	0	0	0	0	0	1	0	0	0	0	0	1	0	1	0	0	1	1	NA	1
RosBREEDSNP_SNP_CT_11993319_Lg17_01800_MAF10_948841_exon1	14802	17	33.518	1	1	1	1	0	1	1	1	1	1	0	1	0	1	1	0	1	0	1	0	0	1	0	0	1	0	0	0	1	0	0	0	1	1	0	1	1	0	0	1	1	1	1	1	1	1	1	1	1	1	1	1	1	1	1	1	1	1	1	1	1	1	1	1	1	1	1	1	1	1	1	1	1	1	1	1	1	1	1	1	1	1	1	1	1	1	1	1	1	1	1	0	0	0	1	1	0	1	1	1	1	1	1	1	1	1	1	1	1	1	1	1	1	1	0	1	1	1	1	1	1	1	1	1
RosBREEDSNP_SNP_CT_12001079_Lg6_01366_MAF50_MDP0000173360_exon4	4869	6	25.187	-1	0	1	1	-1	1	0	1	-1	1	0	-1	-1	-1	-1	-1	-1	-1	-1	-1	-1	-1	-1	-1	-1	-1	-1	-1	-1	-1	-1	-1	-1	-1	-1	-1	-1	-1	-1	1	0	1	1	1	1	1	1	1	1	1	1	0	1	1	1	1	1	1	1	1	1	1	1	1	1	1	1	1	1	0	0	0	0	0	0	0	0	0	0	0	0	0	0	0	0	0	0	0	0	0	0	-1	0	0	-1	1	1	0	0	0	0	0	1	1	1	0	0	0	0	-1	1	1	0	1	1	1	-1	0	0	1	1	0	-1	1
RosBREEDSNP_SNP_CT_12159735_Lg15_00397_MAF30_1653995_exon1	12692	15	50.321	1	-1	0	0	0	-1	0	1	0	1	-1	0	0	0	0	0	1	0	0	0	0	1	0	0	1	1	0	0	1	0	1	1	0	1	1	0	1	0	1	1	1	1	0	0	0	0	0	1	0	0	0	1	1	0	0	0	1	0	1	0	0	1	0	1	NA	1	0	0	0	0	0	0	0	0	0	0	0	0	0	0	0	0	0	0	0	0	0	0	0	0	0	0	0	0	1	0	1	0	0	-1	1	1	0	0	0	NA	NA	0	0	0	1	1	-1	0	0	0	1	1	0	1	0	0	1	-1
RosBREEDSNP_SNP_CT_12194485_Lg1_00420_MAF40_1648508_exon1	191	1	10.663	-1	-1	0	1	-1	-1	-1	-1	-1	1	-1	0	-1	-1	-1	-1	-1	-1	-1	-1	-1	-1	-1	-1	-1	-1	-1	-1	-1	-1	-1	-1	-1	-1	-1	-1	-1	-1	-1	-1	NA	-1	-1	0	0	0	1	0	0	0	0	-1	-1	-1	0	-1	-1	0	0	1	1	-1	-1	-1	-1	-1	-1	NA	NA	-1	-1	-1	-1	-1	-1	-1	-1	-1	-1	-1	-1	-1	-1	-1	-1	-1	-1	-1	-1	-1	-1	-1	-1	-1	1	-1	-1	-1	-1	-1	0	-1	0	-1	0	0	NA	-1	0	-1	-1	-1	-1	-1	-1	1	-1	-1	0	0	-1	-1	-1	0
RosBREEDSNP_SNP_CT_12326157_Lg11_00441_MAF20_MDP0000139054_exon8	9064	11	29.272	0	0	1	1	1	1	0	0	0	1	1	1	1	1	0	0	1	0	0	1	0	0	0	0	0	0	0	0	0	0	1	0	0	1	1	0	0	0	1	1	0	0	0	1	0	0	0	1	0	1	0	1	0	0	0	1	0	1	NA	1	1	1	1	1	1	0	1	1	1	NA	1	1	0	1	1	1	1	0	0	0	0	0	1	0	0	1	0	1	0	0	0	1	1	1	1	1	1	1	0	0	1	NA	1	1	1	1	1	1	1	0	1	1	1	1	1	1	1	0	0	1	1	0	1	1
RosBREEDSNP_SNP_CT_1237816_Lg2_01134_MAF20_1625352_exon1	671	2	1.196	1	1	1	1	1	1	1	1	1	1	1	0	1	1	1	1	1	1	1	1	1	1	1	1	1	1	1	1	1	1	1	1	1	1	1	1	1	1	1	1	1	1	1	1	1	1	1	1	1	1	1	1	1	1	1	1	1	1	1	1	1	1	1	1	1	1	1	1	1	1	1	1	1	1	1	1	1	1	1	1	1	1	1	1	1	1	1	1	1	1	1	1	0	0	0	1	1	0	0	1	1	1	1	1	1	0	0	1	1	0	1	1	1	1	1	1	1	1	1	1	1	0	1	1
RosBREEDSNP_SNP_CT_12383439_Lg11_00441_MAF40_1660274_exon1	9059	11	29.192	0	0	1	1	0	0	0	0	0	1	0	1	0	1	-1	-1	0	0	-1	1	0	-1	0	0	-1	-1	-1	-1	0	-1	0	0	-1	0	0	0	0	0	0	1	0	0	0	1	0	0	0	1	0	1	0	1	0	0	0	1	0	NA	0	1	1	1	1	1	1	0	1	1	1	NA	1	0	0	1	0	0	1	0	0	0	0	-1	1	-1	0	0	0	0	0	-1	0	0	1	1	0	0	-1	1	-1	0	0	-1	0	0	1	1	1	1	0	-1	1	1	1	1	1	1	1	0	0	-1	0	-1	1	0
RosBREEDSNP_SNP_CT_1241072_Lg8_00487_MAF20_910039_exon1	5969	8	3.43	1	1	1	0	0	1	0	1	0	1	1	1	0	1	0	1	1	1	0	0	1	0	1	0	1	0	1	1	1	1	0	1	1	0	1	0	1	1	1	0	NA	1	0	0	1	1	0	0	0	1	0	0	1	1	1	0	0	1	1	1	1	0	1	0	0	0	NA	0	0	NA	1	1	1	1	1	1	1	1	1	1	1	1	1	1	1	1	1	1	1	1	1	0	0	0	1	-1	1	0	1	0	NA	1	1	1	NA	1	1	1	1	1	1	1	1	1	1	0	1	1	0	1	-1	1	1	0
RosBREEDSNP_SNP_CT_12422488_Lg10_00176_MAF30_MDP0000293745_exon1	7845	10	16.551	-1	1	1	1	0	0	0	1	0	1	1	0	0	0	-1	-1	0	-1	0	-1	-1	0	0	0	0	0	0	0	0	0	0	-1	0	-1	0	-1	0	0	-1	1	NA	1	1	1	1	1	1	1	1	1	NA	0	1	1	1	1	1	1	1	1	1	1	1	1	1	1	1	1	1	NA	NA	0	0	0	0	0	-1	0	-1	0	-1	0	0	0	0	-1	0	0	0	0	0	0	0	0	1	1	1	0	1	1	1	0	0	-1	0	1	NA	NA	1	1	1	1	1	1	1	1	0	0	1	1	1	1	1	0
RosBREEDSNP_SNP_CT_12558583_Lg14_00170_MAF40_MDP0000229053_exon7	11778	14	19.497	0	-1	-1	0	0	0	1	-1	0	1	-1	1	0	0	-1	-1	0	-1	-1	0	-1	-1	0	0	0	-1	-1	0	0	0	0	0	1	0	1	-1	-1	-1	0	-1	NA	-1	0	0	0	0	-1	0	0	-1	NA	0	0	-1	0	-1	-1	0	NA	-1	0	0	-1	0	0	0	0	0	0	NA	0	1	1	0	0	1	-1	0	0	0	0	NA	-1	0	0	1	1	0	-1	0	-1	0	1	1	-1	0	0	1	0	1	0	-1	1	-1	0	-1	-1	-1	-1	0	-1	-1	-1	-1	-1	0	1	0	-1	-1	0	-1	-1	0
RosBREEDSNP_SNP_CT_1272762_Lg2_01134_MAF50_617054_exon1	682	2	1.352	1	0	-1	0	0	0	1	0	0	0	0	0	1	1	1	0	1	1	0	0	1	1	0	0	0	1	0	0	1	0	0	1	0	0	1	0	1	1	1	0	0	0	0	0	0	0	0	0	-1	1	0	1	-1	0	1	1	0	NA	0	-1	0	0	0	0	0	1	NA	0	NA	0	NA	1	0	1	0	1	0	0	1	0	0	1	1	1	0	0	0	0	0	0	0	0	1	1	0	0	0	0	0	0	0	0	0	0	-1	0	0	0	NA	0	0	0	0	0	0	0	0	0	0	0	0	0	0	0
RosBREEDSNP_SNP_CT_12898690_Lg11_02465_MAF50_MDP0000524742_exon1	9077	11	31.137	-1	-1	1	1	0	1	0	0	0	1	0	0	-1	0	-1	-1	-1	0	-1	0	0	-1	0	0	-1	-1	-1	-1	0	-1	-1	0	-1	-1	-1	0	0	0	-1	1	0	0	0	1	0	0	0	1	0	1	0	0	0	1	0	1	0	1	0	1	1	1	1	1	1	0	1	1	1	0	0	0	0	0	0	0	0	0	0	0	0	0	0	0	0	0	0	0	0	0	0	0	1	1	0	0	-1	1	-1	0	0	-1	0	1	0	NA	0	0	0	-1	-1	0	0	0	0	1	0	0	0	-1	0	0	-1	1
RosBREEDSNP_SNP_CT_12933833_Lg2_01552_MAF40_1644477_exon4	1029	2	32.499	1	0	0	0	0	1	0	0	1	1	0	0	1	0	0	0	0	1	0	0	1	0	0	0	0	1	1	0	1	0	0	1	0	1	1	0	1	1	0	1	0	0	1	0	0	0	0	-1	0	0	0	0	-1	0	1	0	0	-1	0	0	0	-1	0	1	NA	1	NA	0	NA	1	NA	1	1	1	1	1	1	1	1	1	1	1	1	1	1	1	1	1	1	1	1	0	1	1	-1	0	0	1	1	1	-1	0	-1	1	-1	-1	0	0	NA	1	0	-1	0	-1	1	0	1	1	1	0	0	0	-1	1
RosBREEDSNP_SNP_CT_12934511_Lg11_02465_MAF40_1664199_exon1	9080	11	31.266	0	0	1	1	0	1	0	0	0	1	0	1	0	1	-1	-1	0	0	-1	1	0	-1	0	0	-1	-1	-1	-1	0	-1	0	0	-1	0	0	0	0	0	0	1	NA	0	0	1	0	0	0	1	0	1	0	1	0	1	0	1	0	1	NA	1	1	1	1	1	1	0	1	1	1	NA	1	1	0	1	1	1	1	0	0	0	0	0	1	0	0	1	0	1	0	0	0	0	1	1	0	0	-1	1	-1	0	0	-1	0	1	1	1	1	1	0	0	1	1	1	1	1	1	1	0	0	0	0	0	1	1
RosBREEDSNP_SNP_CT_13055225_Lg2_324795_MAF40_324795_exon2	1028	2	31.978	1	1	0	1	0	1	1	0	0	1	0	0	1	0	0	0	0	1	0	0	1	0	0	0	0	1	1	0	1	0	0	1	0	1	1	0	1	1	0	1	1	1	1	0	0	0	0	0	0	1	0	1	0	0	1	1	1	0	0	1	0	0	1	1	1	1	1	NA	0	1	NA	1	1	1	1	1	1	1	1	1	1	1	1	1	1	1	1	1	1	1	1	0	1	1	0	1	1	1	1	1	0	0	1	1	1	NA	1	NA	1	1	0	-1	0	0	1	1	1	1	1	1	1	1	1	1
RosBREEDSNP_SNP_CT_1323911_Lg8_00487_MAF40_1687140_exon1	5981	8	3.683	0	0	0	1	1	0	1	1	1	1	0	1	1	0	1	1	1	1	0	0	0	0	0	1	0	1	1	1	0	0	1	1	0	1	1	0	0	0	1	1	1	1	1	1	1	1	1	1	1	1	1	1	1	1	1	1	1	1	1	1	1	1	0	1	1	1	1	1	1	NA	1	-1	0	1	-1	0	0	0	0	-1	1	NA	0	0	-1	-1	0	1	1	0	-1	1	1	1	1	1	-1	1	-1	0	1	0	0	-1	1	1	NA	0	0	-1	0	-1	1	0	0	1	0	0	0	1	1	0	0	0
RosBREEDSNP_SNP_CT_13512352_Lg3_57248__57248_exon1	2053	3	31.88	-1	1	0	-1	0	-1	-1	-1	-1	0	0	-1	-1	0	-1	-1	0	0	0	0	0	-1	0	0	0	-1	-1	-1	-1	-1	-1	0	-1	0	-1	-1	-1	-1	-1	-1	-1	-1	-1	-1	-1	-1	-1	-1	-1	-1	-1	-1	-1	-1	-1	-1	-1	-1	-1	-1	-1	-1	0	-1	-1	-1	-1	-1	-1	-1	-1	-1	-1	-1	-1	-1	-1	-1	-1	-1	-1	-1	-1	-1	-1	-1	-1	-1	-1	-1	-1	0	-1	-1	0	0	0	0	-1	-1	1	-1	0	0	1	0	0	0	-1	0	-1	0	0	-1	0	-1	0	-1	0	0	0	-1	0	-1
RosBREEDSNP_SNP_CT_13646169_Lg2_00214_MAF50_1635069_exon1	1045	2	34.066	1	1	0	1	-1	1	1	0	0	1	0	-1	0	0	0	0	0	0	0	0	0	0	0	0	0	0	0	0	0	0	0	0	0	0	0	0	0	0	0	1	0	0	1	0	0	0	0	0	0	1	0	1	0	0	1	1	1	0	0	1	0	0	0	1	1	1	1	NA	0	1	NA	1	1	1	1	1	1	1	1	1	1	1	1	1	1	1	1	1	1	1	1	-1	-1	-1	-1	0	0	-1	1	0	0	0	0	1	1	NA	NA	0	NA	1	0	-1	-1	0	1	1	1	1	1	1	0	1	1	1
RosBREEDSNP_SNP_CT_13676580_Lg2_00214_MAF30_356820_exon1	1048	2	34.068	1	0	0	1	0	1	1	0	1	1	0	0	1	0	0	0	0	1	0	0	1	0	0	0	0	1	1	0	1	0	0	1	0	1	1	0	1	1	0	1	0	0	1	0	0	0	0	0	0	1	0	1	0	0	1	1	1	0	0	1	0	0	1	1	1	1	NA	0	0	1	NA	1	1	1	1	1	1	1	1	1	1	1	1	1	1	1	1	1	1	1	1	0	1	1	-1	1	1	1	1	1	0	0	0	1	1	1	NA	0	1	1	0	0	NA	0	1	1	1	1	1	1	1	1	1	1
RosBREEDSNP_SNP_CT_14001081_Lg1_01889_MAF20_MDP0000824791_exon1	233	1	16.068	1	-1	1	1	1	0	1	1	1	1	1	1	1	1	1	1	1	1	1	1	1	1	1	1	1	1	1	1	1	1	1	1	1	1	1	1	1	1	1	1	1	1	1	1	1	1	1	1	1	1	1	1	1	1	1	1	1	1	1	1	1	1	0	1	1	1	1	1	1	1	1	0	1	1	1	0	0	1	1	NA	1	1	1	1	0	1	0	1	1	0	1	1	1	1	1	0	-1	0	1	1	0	1	1	0	1	NA	NA	1	NA	0	1	0	0	1	1	1	1	1	0	0	0	0	1	1
RosBREEDSNP_SNP_CT_14285661_Lg8_RosCOS761_MAF10_490231_exon2	6191	8	22.522	1	0	1	1	1	1	1	0	1	1	1	1	1	1	1	1	1	1	1	1	1	1	1	1	1	1	1	1	1	1	1	1	1	1	1	1	1	1	1	1	0	0	0	1	1	1	0	0	1	1	0	1	1	1	1	0	1	1	0	0	0	1	1	0	0	0	1	1	NA	0	0	1	1	1	1	1	1	1	1	1	1	1	1	1	1	1	1	1	1	1	1	1	1	1	0	1	1	1	1	1	1	0	0	1	1	1	1	1	1	1	1	1	1	0	1	1	0	1	1	1	1	1	1	1
RosBREEDSNP_SNP_CT_14298908_Lg8_RosCOS761_MAF40_MDP0000306801_exon2	6193	8	22.523	0	0	1	1	0	1	0	0	-1	0	0	0	-1	1	-1	-1	1	0	0	0	1	-1	1	0	1	0	1	1	0	1	-1	0	1	-1	-1	1	1	1	0	1	0	0	0	1	1	1	0	0	1	1	0	0	1	1	1	0	1	1	0	0	0	1	1	0	0	0	1	1	1	0	0	0	0	0	1	1	1	0	0	1	0	1	1	1	0	1	0	0	0	1	1	0	-1	-1	0	0	1	-1	0	0	0	0	0	1	1	NA	1	1	NA	0	0	0	0	-1	-1	1	-1	1	1	0	0	0	1	1
RosBREEDSNP_SNP_CT_14350830_Lg9_02046_MAF20_MDP0000159004_exon2	7194	9	38.59	1	1	1	1	0	0	1	1	1	1	1	1	0	0	0	1	0	0	1	1	0	1	0	0	0	0	1	0	1	1	0	1	0	1	1	1	1	0	1	1	1	1	1	1	1	1	1	1	1	1	1	1	1	1	1	1	1	1	1	1	1	1	0	1	1	1	1	1	1	1	0	1	1	0	0	1	1	0	0	NA	1	0	0	0	0	0	0	0	0	1	0	0	NA	0	1	1	0	0	1	0	1	1	1	0	1	0	1	1	1	1	1	1	1	1	1	1	1	1	1	1	1	1	1	0
RosBREEDSNP_SNP_CT_14365897_Lg5_02834_MAF40_MDP0000257064_exon3	3681	5	19.525	0	1	0	1	1	1	1	-1	0	1	1	0	1	0	0	0	1	0	0	1	0	0	0	0	0	0	0	1	1	1	0	0	0	0	1	1	1	1	1	0	0	0	0	0	0	0	0	0	0	0	0	0	0	0	0	0	0	0	0	0	0	0	0	0	0	0	0	0	0	0	0	1	0	1	0	0	0	0	0	0	0	1	0	0	0	0	1	0	1	1	1	1	1	1	1	0	0	1	0	1	0	-1	0	1	1	1	1	NA	0	0	0	1	0	1	1	1	1	0	1	1	0	-1	1	1
RosBREEDSNP_SNP_CT_14437669_Lg5_229408_MAF20_229408_exon1	3689	5	19.855	1	1	1	1	0	1	1	1	1	1	1	1	1	1	0	1	1	1	1	0	0	0	1	0	0	0	1	0	1	1	1	0	0	1	1	1	0	1	0	1	1	1	1	1	1	1	1	1	1	1	1	1	1	1	1	1	1	1	1	1	1	1	1	1	1	1	1	1	1	1	1	1	1	1	1	1	1	1	1	1	1	1	1	1	1	1	1	1	1	1	1	0	0	0	1	1	1	1	1	0	1	1	1	0	1	1	1	1	1	1	1	1	1	0	1	1	0	1	1	1	1	1	1	0
RosBREEDSNP_SNP_CT_14437846_Lg5_229408_MAF10_229408_exon1	3690	5	19.856	1	1	1	1	0	1	1	1	1	1	1	1	1	1	0	1	1	1	1	0	0	0	1	0	0	0	1	0	1	1	1	0	0	1	1	1	0	1	0	1	1	1	1	1	1	1	1	1	1	1	1	1	1	1	1	1	1	1	1	1	1	1	1	1	1	1	1	1	1	1	1	1	1	1	1	1	1	1	1	1	1	1	1	1	1	1	1	1	1	1	1	0	0	0	1	1	1	1	1	0	1	1	1	0	1	1	1	1	1	1	1	1	1	0	1	1	0	1	1	1	1	1	1	0
RosBREEDSNP_SNP_CT_14504645_Lg16_MDP0000266658__MDP0000266658_exon6	14023	16	51.059	-1	0	0	0	-1	0	0	-1	-1	0	-1	-1	-1	-1	-1	-1	-1	-1	-1	-1	-1	-1	-1	-1	-1	-1	-1	-1	-1	-1	-1	-1	-1	-1	-1	-1	-1	-1	-1	0	0	0	0	-1	0	0	0	NA	0	0	0	0	-1	0	-1	-1	0	0	0	0	0	0	-1	-1	-1	0	0	0	0	-1	0	-1	-1	0	0	0	0	0	0	0	-1	-1	0	-1	-1	0	-1	-1	-1	-1	-1	-1	0	0	-1	0	0	1	0	0	0	-1	-1	0	0	-1	-1	-1	-1	0	-1	-1	-1	-1	-1	0	-1	0	1	-1	0	0	-1	1
RosBREEDSNP_SNP_CT_14656450_Lg10_01267_MAF20_82153_exon1	8118	10	32.947	1	1	1	1	1	0	1	0	1	1	1	1	1	1	1	1	1	1	1	1	1	1	1	1	1	1	1	1	1	1	1	1	1	1	1	1	1	1	1	0	1	0	0	0	0	0	0	1	0	1	0	1	1	0	1	0	0	0	NA	1	0	0	1	0	0	1	NA	0	NA	0	1	1	1	1	1	1	1	0	0	1	0	NA	1	1	1	1	0	1	1	0	0	1	0	0	1	1	1	1	1	0	1	0	1	0	0	0	NA	NA	0	0	1	-1	0	1	1	1	1	1	1	0	1	1	0	0
RosBREEDSNP_SNP_CT_14662213_Lg1_RosCOS1779_MAF30_MDP0000321450_exon1	254	1	18.732	-1	0	0	0	1	-1	0	1	0	0	0	0	0	0	0	0	0	0	0	0	0	0	0	0	0	0	0	0	0	0	0	0	0	0	0	0	0	0	0	0	0	0	0	1	1	1	1	0	1	0	NA	0	1	1	0	0	1	NA	0	0	1	0	1	0	0	NA	1	1	1	0	0	-1	0	-1	-1	-1	-1	-1	-1	-1	-1	-1	-1	-1	-1	-1	-1	-1	-1	-1	-1	1	1	1	1	0	-1	0	0	0	1	0	1	0	-1	0	0	0	1	1	1	1	0	1	NA	0	-1	0	0	0	0	0	-1	1
RosBREEDSNP_SNP_CT_14680263_Lg15_00429_MAF40_MDP0000223167_exon3	12725	15	52.96	1	-1	0	0	0	0	0	1	0	1	-1	0	0	0	0	0	1	0	0	0	0	1	0	0	1	1	0	0	1	0	1	1	0	1	1	0	0	0	1	1	1	1	0	0	0	0	0	1	0	0	0	1	1	0	0	0	1	0	1	0	0	1	1	1	NA	1	0	0	0	NA	NA	0	0	0	1	1	1	1	0	1	0	1	1	1	0	1	0	0	0	0	1	0	0	0	1	0	1	0	0	-1	1	1	1	1	1	1	NA	0	0	0	0	-1	0	-1	0	0	1	1	0	1	0	1	0	0
RosBREEDSNP_SNP_CT_14704244_Lg10_01267_MAF40_MDP0000223787_exon5	8116	10	32.927	1	1	1	1	1	0	1	0	1	1	0	1	1	1	1	1	1	1	1	1	1	1	1	1	1	1	1	1	1	1	1	1	1	1	1	1	1	1	1	0	1	0	0	0	0	0	0	1	0	1	0	1	1	0	1	0	0	0	NA	1	0	0	0	0	0	1	NA	0	NA	NA	1	1	1	1	1	1	1	0	0	1	0	1	1	1	1	1	0	1	1	0	0	1	0	0	1	1	1	1	1	0	1	0	1	0	0	0	0	0	0	0	0	0	0	-1	0	1	1	1	1	0	1	1	0	0
RosBREEDSNP_SNP_CT_14708397_Lg1_RosCOS1779_MAF40_343966_exon1	256	1	19.469	-1	0	0	0	1	-1	0	0	0	0	1	1	0	0	0	0	0	0	0	0	0	0	0	0	0	0	0	0	0	0	0	0	0	0	0	0	0	0	0	-1	0	-1	0	1	1	1	1	0	1	0	NA	0	0	0	0	-1	0	NA	0	0	1	-1	1	NA	-1	0	0	NA	0	0	-1	-1	0	-1	-1	-1	-1	-1	-1	-1	-1	-1	-1	-1	-1	-1	-1	-1	-1	-1	-1	1	1	1	1	0	-1	0	1	1	0	0	1	0	-1	NA	0	0	0	0	0	NA	1	1	1	0	-1	0	0	-1	0	0	-1	1
RosBREEDSNP_SNP_CT_1509978_Lg4_RosCOS3683_MAF10_MDP0000242504_exon4	2741	4	13.691	1	1	0	1	1	1	1	1	1	1	1	0	1	1	1	1	1	1	1	1	1	1	1	1	1	1	1	1	1	1	1	1	1	1	1	1	1	1	1	1	1	1	1	1	1	1	1	1	1	1	1	1	1	1	1	1	1	1	1	1	1	1	1	1	1	1	1	1	1	1	1	1	1	1	1	1	1	1	1	1	1	1	1	1	1	1	1	1	1	1	1	1	1	1	1	1	0	0	1	1	1	1	1	1	0	NA	0	NA	-1	0	1	1	1	-1	1	1	1	1	1	1	1	1	-1	1
RosBREEDSNP_SNP_CT_1540624_Lg16_LAR1_MAF40_1618769_exon2	13685	16	10.434	0	0	0	0	0	-1	0	0	0	0	1	0	0	-1	0	0	-1	0	1	0	-1	1	0	1	1	-1	1	1	-1	-1	1	-1	-1	0	0	0	0	1	1	1	0	1	0	0	1	1	1	1	1	0	NA	NA	0	0	0	0	0	0	0	0	1	0	0	0	0	1	0	0	0	NA	0	0	-1	0	0	0	-1	0	-1	-1	0	0	-1	-1	0	0	0	-1	-1	-1	-1	0	0	0	0	0	1	0	0	0	0	0	-1	-1	0	0	0	NA	0	1	-1	-1	-1	0	0	0	1	0	0	0	0	0	1	0
RosBREEDSNP_SNP_CT_15494702_Lg16_01563_MAF30_1656687_exon2	14075	16	54.126	1	0	-1	0	1	-1	0	0	1	0	0	-1	1	1	1	1	1	1	1	1	1	1	1	1	1	1	1	1	1	1	1	1	1	1	1	1	1	1	1	-1	0	0	-1	1	0	0	-1	0	-1	0	NA	0	1	-1	0	0	0	0	NA	-1	-1	-1	1	0	0	-1	0	NA	0	NA	0	0	1	0	0	0	0	0	0	0	0	0	0	0	0	0	0	0	0	0	0	1	0	0	1	0	-1	0	0	1	0	0	0	-1	-1	0	0	0	0	-1	0	1	0	1	1	0	1	0	-1	-1	0	-1	-1	-1
RosBREEDSNP_SNP_CT_15707000_Lg13_snpMalD1_MAF20_1647487_exon1	11136	13	44.66	0	1	1	1	1	1	0	1	1	1	0	1	1	1	1	0	0	0	0	1	0	1	1	1	1	0	0	0	0	0	1	1	0	1	1	0	0	1	1	1	1	1	1	1	1	1	1	1	1	1	1	1	1	1	1	1	1	1	1	1	1	1	0	1	1	1	1	1	1	1	0	1	1	0	1	0	1	0	0	0	1	1	0	0	1	0	0	1	0	0	0	1	0	0	1	1	1	0	1	1	0	1	1	1	1	1	NA	1	1	0	1	1	1	0	1	1	1	0	1	1	1	1	1	1
RosBREEDSNP_SNP_CT_15760100_Lg17_RosCOS2834_MAF50_422175_exon1	14929	17	43.839	1	1	0	0	0	0	0	0	0	1	-1	0	1	0	0	1	0	1	0	1	1	0	1	1	0	1	1	1	0	1	1	1	1	0	1	0	0	1	1	-1	0	-1	0	0	-1	-1	1	-1	-1	0	1	1	0	1	-1	-1	0	NA	0	0	1	1	0	1	0	-1	0	0	1	1	0	0	1	0	1	0	0	1	0	0	0	0	1	1	0	0	1	0	0	1	0	0	1	1	0	0	0	0	-1	0	1	0	-1	1	0	0	NA	NA	NA	0	-1	-1	-1	-1	-1	0	1	0	0	0	0	0	-1	1
RosBREEDSNP_SNP_CT_15762340_Lg17_RosCOS2834_MAF30_161948_exon2	14930	17	43.84	1	1	1	0	1	0	0	0	1	1	0	1	1	1	1	1	1	1	1	1	1	1	1	1	1	1	1	1	1	1	1	1	1	1	1	1	1	1	1	NA	0	-1	0	0	-1	-1	1	-1	-1	0	1	1	0	1	-1	-1	0	1	0	0	1	1	1	1	0	NA	0	0	1	1	0	0	1	0	1	0	0	1	0	0	0	0	1	1	0	0	1	0	0	1	0	1	1	1	1	0	0	0	0	0	1	0	0	1	1	0	0	NA	NA	0	-1	-1	-1	-1	-1	0	1	0	0	0	0	1	1	1
RosBREEDSNP_SNP_CT_16050155_Lg4_01777_MAF20_1659984_exon1	3109	4	35.197	1	0	0	1	1	1	1	1	1	1	1	0	1	1	1	1	1	1	1	1	1	1	1	1	1	1	1	1	1	1	1	1	1	1	1	1	1	1	1	1	1	1	1	1	1	1	1	1	1	1	1	1	1	1	1	1	1	1	1	1	1	1	1	1	1	1	1	1	1	1	1	1	1	1	1	1	1	1	1	1	1	1	1	1	1	1	1	1	1	1	1	1	1	1	1	1	1	1	0	1	1	1	1	1	0	NA	NA	1	1	1	1	1	1	0	1	1	1	1	0	1	1	0	-1	1
RosBREEDSNP_SNP_CT_1625242_Lg3_EH034548_MAF20_1688644_exon1	1732	3	3.151	0	0	0	0	0	0	0	0	0	0	0	0	0	0	0	0	0	0	0	0	0	0	0	0	0	0	0	0	0	0	0	0	0	0	0	0	0	0	0	NA	0	1	1	0	1	1	1	0	1	1	NA	0	0	1	0	1	0	0	NA	1	1	0	0	0	0	1	NA	0	1	0	0	0	0	0	0	0	0	0	0	0	0	0	0	0	0	0	0	0	0	0	0	0	1	1	0	1	0	1	0	0	0	0	0	0	0	0	0	0	0	1	0	1	0	0	0	0	0	0	0	1	1	0	1	0
RosBREEDSNP_SNP_CT_1638129_Lg17_01205_MAF50_369576_exon3	14520	17	6.07	0	0	0	1	0	0	1	1	1	0	-1	0	0	0	1	0	1	0	-1	0	1	0	0	0	1	0	-1	0	0	0	1	0	1	0	1	0	0	1	0	1	1	1	1	1	1	1	1	1	1	1	1	1	1	1	1	1	1	1	1	1	1	1	-1	1	1	1	1	1	1	NA	0	0	0	0	1	0	-1	0	0	0	1	0	0	-1	0	-1	-1	0	0	1	0	0	-1	-1	1	0	-1	0	0	-1	0	0	-1	-1	0	NA	0	NA	0	-1	1	1	-1	0	-1	1	-1	0	1	-1	0	0	0	0
RosBREEDSNP_SNP_CT_16623809_Lg1_02538_MAF50_MDP0000163421_exon1	283	1	22.378	1	1	0	0	0	1	0	0	1	0	0	1	0	0	0	1	0	1	1	1	0	0	1	1	0	1	0	0	0	0	1	1	1	0	1	1	1	1	1	1	0	1	0	0	0	0	0	0	0	0	0	0	0	0	0	1	0	0	0	0	0	1	0	1	1	0	0	0	0	0	1	1	0	1	1	1	1	1	1	1	1	1	1	1	1	1	1	1	1	1	1	0	0	0	1	0	1	0	0	0	0	0	1	0	NA	0	NA	NA	1	0	1	0	0	1	0	0	1	0	1	1	0	0	1	0
RosBREEDSNP_SNP_CT_16729529_Lg10_01710_MAF40_703557_exon1	8152	10	35.744	0	0	-1	1	1	1	0	-1	0	1	0	1	0	1	1	0	1	0	0	0	0	1	0	0	0	1	1	1	0	0	1	0	0	0	0	0	1	0	0	0	0	0	0	0	0	0	0	0	0	0	0	1	0	0	0	0	0	0	0	0	0	0	0	0	0	0	0	0	0	NA	0	1	1	0	0	0	0	1	0	0	1	0	1	1	0	0	1	1	1	0	1	1	0	0	0	1	0	0	1	0	0	-1	1	1	1	0	0	0	NA	0	-1	-1	0	-1	0	1	1	0	1	0	1	1	0	1
RosBREEDSNP_SNP_CT_17032808_Lg10_02009_MAF50_112286_exon1	8159	10	35.844	0	0	0	1	1	1	0	-1	0	1	0	0	0	1	1	0	1	0	0	0	0	1	0	0	0	1	1	1	0	0	1	0	0	0	0	0	1	0	0	0	0	0	0	0	0	0	0	0	0	0	0	NA	0	0	0	0	0	0	0	0	0	0	0	0	0	0	0	0	0	NA	0	1	1	0	0	0	0	1	0	0	NA	0	1	1	0	0	1	1	1	0	1	1	0	0	0	0	0	0	1	0	0	-1	0	1	1	NA	NA	0	-1	-1	0	-1	-1	-1	0	1	1	0	1	0	0	0	0	1
RosBREEDSNP_SNP_CT_17043353_Lg10_02009_MAF30_1651924_exon5	8164	10	35.929	0	1	1	1	1	1	0	-1	0	1	0	1	0	1	1	0	1	0	0	0	0	1	0	0	0	1	1	1	0	0	1	0	0	0	0	0	1	0	0	0	0	0	0	0	0	0	0	0	0	0	0	1	0	0	0	0	0	0	0	0	0	0	0	0	0	0	0	0	0	0	0	1	1	0	0	0	0	1	0	0	1	0	1	1	0	0	1	1	1	0	1	1	0	0	1	1	1	1	1	1	1	-1	1	1	0	0	0	0	-1	0	0	-1	-1	0	1	1	1	0	1	0	1	1	0	1
RosBREEDSNP_SNP_CT_17046031_Lg10_02009_MAF40_MDP0000142019_exon2	8165	10	35.93	1	1	1	-1	-1	-1	0	1	0	0	0	1	0	0	0	0	0	0	0	0	0	0	0	0	0	0	0	0	0	0	0	0	0	0	0	0	0	0	0	0	0	0	0	0	0	0	0	0	0	0	0	0	0	0	0	0	0	0	0	0	0	0	1	0	0	0	0	0	0	0	0	0	0	0	0	0	0	0	0	0	0	0	0	0	0	0	0	0	0	0	0	-1	0	0	0	0	0	0	-1	-1	0	1	0	-1	0	1	0	0	1	1	1	1	1	1	1	-1	0	0	0	1	0	0	1	-1
RosBREEDSNP_SNP_CT_17242135_Lg1_RosCOS3372_MAF20_616940_exon1	301	1	24.104	0	1	1	1	0	1	1	0	-1	1	1	1	1	1	1	0	0	0	0	-1	0	1	0	0	0	0	1	1	0	1	-1	0	0	1	0	-1	-1	0	0	0	1	0	1	1	1	1	1	1	1	1	1	1	0	0	1	0	0	1	1	1	1	0	1	0	0	0	0	NA	0	NA	NA	1	1	1	0	1	1	0	0	0	0	1	0	1	1	0	0	1	0	0	1	0	1	1	0	1	1	1	1	1	1	0	1	1	1	1	1	1	0	0	0	1	1	1	1	1	-1	1	1	1	1	0	1	1
RosBREEDSNP_SNP_CT_17245435_Lg1_RosCOS3372_MAF10_1674115_exon1	302	1	24.105	0	1	1	1	0	1	1	0	-1	1	1	1	1	1	1	0	0	0	0	-1	0	1	0	0	0	0	1	1	0	1	-1	0	0	1	0	-1	-1	0	0	0	1	0	1	1	1	1	1	1	1	1	1	1	0	0	1	0	0	1	1	1	1	0	1	0	0	0	0	NA	0	NA	NA	1	1	1	0	1	1	0	0	0	0	1	0	1	1	0	0	1	0	0	1	0	1	1	0	1	1	1	1	1	1	0	1	1	1	1	1	1	0	0	0	1	1	1	1	1	-1	1	1	1	1	0	1	1
RosBREEDSNP_SNP_CT_17291565_Lg17_01964_MAF10_1624693_exon1	15010	17	48.491	1	1	0	1	1	1	1	1	1	1	1	1	1	1	1	1	1	1	1	1	1	1	1	1	1	1	1	1	1	1	1	1	1	1	1	1	1	1	1	1	1	1	1	1	1	1	1	1	1	1	1	1	1	1	1	1	1	1	1	1	1	1	0	1	1	1	1	1	1	1	1	1	1	1	1	1	1	1	1	1	1	1	1	1	1	1	1	1	1	1	1	1	1	1	1	1	1	1	1	1	1	1	1	1	0	-1	0	NA	NA	1	-1	0	1	0	1	1	1	1	1	0	1	1	-1	1
RosBREEDSNP_SNP_CT_17294445_Lg17_01964_MAF10_1662340_exon9	15013	17	48.492	1	1	0	1	1	1	1	1	1	1	-1	0	1	1	1	1	1	1	1	1	1	1	1	1	1	1	1	1	1	1	1	1	1	1	1	1	1	1	1	1	1	1	1	1	1	1	1	1	1	1	1	1	1	1	1	1	1	1	1	1	1	1	0	1	1	1	1	1	1	1	1	1	1	1	1	1	1	1	1	1	1	1	1	1	1	1	1	1	1	1	1	1	1	1	1	1	0	1	0	1	1	1	0	1	0	-1	0	0	0	1	-1	-1	0	-1	0	1	1	1	1	0	1	0	-1	1
RosBREEDSNP_SNP_CT_17343145_Lg8_01370_MAF20_MDP0000769686_exon3	6298	8	31.559	1	1	1	1	0	1	1	1	1	1	1	1	1	0	1	1	0	1	1	1	1	1	0	1	0	1	0	0	1	0	1	0	0	1	1	0	0	0	0	1	1	1	1	1	1	1	1	1	1	1	1	1	1	1	1	1	1	1	1	1	1	1	1	1	1	1	1	1	1	1	1	1	1	1	1	1	1	1	1	1	1	1	1	1	1	1	1	1	1	1	1	0	1	1	0	1	0	1	0	0	1	1	1	0	1	0	0	1	0	0	1	1	0	0	0	1	1	1	1	1	1	0	1	0
RosBREEDSNP_SNP_CT_17361806_Lg8_01370_MAF10_MDP0000220614_exon3	6299	8	31.56	1	1	1	1	0	1	1	1	1	1	1	1	1	0	1	1	0	1	1	1	1	1	0	1	0	1	0	0	1	0	1	0	0	1	1	0	0	0	1	1	1	1	1	1	1	1	1	1	1	1	1	1	1	1	1	1	1	1	1	1	1	1	1	1	1	1	1	1	1	1	1	1	1	1	1	1	1	1	1	1	1	1	1	1	1	1	1	1	1	1	1	0	1	1	0	1	0	1	0	0	1	1	1	0	1	1	1	1	1	0	1	1	1	1	1	1	1	1	1	1	1	0	1	0
RosBREEDSNP_SNP_CT_17586388_Lg15_RosCOS2945_MAF50_1674931_exon1	12767	15	58.874	1	0	-1	0	0	0	0	1	1	1	-1	-1	1	1	1	1	0	1	1	1	1	0	1	1	1	0	1	1	0	1	0	0	1	0	0	1	1	1	0	1	1	1	0	0	0	0	0	1	0	0	0	1	1	0	0	0	1	0	1	0	0	1	0	1	NA	1	0	0	0	1	1	0	1	1	1	1	1	1	0	1	0	0	0	1	0	1	0	0	0	0	1	0	1	1	0	0	-1	0	-1	0	0	1	-1	1	1	0	0	0	NA	0	0	-1	0	0	1	0	0	1	0	0	0	0	NA	0
RosBREEDSNP_SNP_CT_17892578_Lg10_02252_MAF20_MDP0000300397_exon2	8187	10	38.005	1	1	1	1	1	1	1	1	1	1	1	1	1	1	1	1	1	1	1	1	1	1	1	1	1	1	1	1	1	1	1	1	1	1	1	1	1	1	1	1	1	1	1	1	1	1	1	1	1	1	1	1	1	1	1	1	1	1	1	1	1	1	1	1	1	1	1	1	1	1	1	1	1	1	1	1	1	1	1	1	1	1	1	1	1	1	1	1	1	1	1	1	1	1	1	0	1	1	1	1	1	1	1	1	1	1	NA	0	NA	1	1	0	1	0	0	1	1	1	1	1	0	1	0	1
RosBREEDSNP_SNP_CT_17921038_Lg1_00440_MAF50_527792_exon4	330	1	26.562	0	0	-1	1	-1	0	1	0	-1	0	-1	0	0	0	0	0	-1	0	0	-1	-1	0	0	0	-1	0	0	0	-1	0	-1	0	0	0	0	-1	-1	0	0	0	1	0	1	1	1	1	1	1	1	1	1	1	0	0	1	1	0	1	1	1	1	0	1	0	0	0	0	NA	0	0	NA	0	0	1	0	0	0	0	0	0	0	1	0	1	0	0	-1	1	0	-1	1	-1	0	0	0	0	-1	0	0	0	-1	0	0	0	0	0	0	0	0	-1	-1	-1	-1	0	0	1	-1	1	1	1	0	-1	-1	1
RosBREEDSNP_SNP_CT_18003967_Lg2_325713_MAF20_325713_exon3	1176	2	44.199	0	1	0	1	0	1	1	1	0	1	1	0	-1	0	0	1	1	0	1	-1	-1	1	0	1	0	-1	0	1	-1	0	1	0	0	-1	-1	1	0	0	0	1	1	1	1	1	1	1	1	1	1	1	1	1	1	1	1	1	1	1	1	1	1	1	0	1	1	1	1	1	1	0	0	1	0	0	0	0	1	0	0	0	1	1	0	0	0	0	0	0	1	1	1	0	0	0	1	1	1	1	1	0	1	1	1	1	0	0	0	1	NA	1	1	1	1	1	1	1	1	1	1	1	1	1	-1	1
RosBREEDSNP_SNP_CT_18004558_Lg2_72623_MAF40_72623_exon1	1177	2	44.2	0	0	0	1	0	1	1	0	0	0	1	0	-1	0	0	1	1	0	1	-1	-1	1	0	1	0	-1	0	1	-1	0	1	0	0	-1	-1	1	0	0	0	1	0	0	1	0	1	1	0	NA	0	1	0	NA	0	1	1	1	1	NA	0	1	0	0	0	1	1	1	NA	0	0	0	0	1	-1	0	0	0	1	0	0	0	1	1	0	0	0	0	0	0	1	1	1	0	0	0	0	1	1	1	0	-1	1	0	-1	1	0	0	0	0	0	0	0	0	-1	0	-1	1	0	1	1	1	1	0	-1	1
RosBREEDSNP_SNP_CT_1804847_Lg7_01433_MAF30_MDP0000650449_exon3	5323	7	4.412	0	0	1	1	1	1	0	0	1	1	0	1	1	0	1	0	0	1	0	1	1	1	1	0	1	1	1	1	0	1	1	0	0	1	0	1	0	0	1	0	1	1	1	0	1	1	0	0	1	1	0	1	1	1	1	1	0	1	1	0	1	1	0	1	1	0	NA	0	0	0	0	1	0	1	0	0	1	1	0	0	0	0	1	0	1	0	0	1	1	0	0	1	0	0	1	1	1	0	0	0	1	-1	1	1	1	0	1	1	0	-1	1	1	0	-1	1	1	-1	0	0	0	1	0	1	1
RosBREEDSNP_SNP_CT_1816057_Lg12_00116_MAF50_1667430_exon1	9781	12	4.518	0	0	-1	0	0	0	0	0	0	1	0	1	0	0	1	0	-1	0	0	0	-1	0	1	0	0	1	1	0	1	1	0	-1	0	1	1	-1	-1	0	1	0	NA	0	-1	1	0	0	0	1	0	-1	0	0	1	0	0	0	-1	0	NA	0	0	1	0	-1	NA	1	0	NA	0	0	0	-1	0	0	0	1	1	-1	0	0	1	0	-1	0	-1	-1	0	1	0	0	0	0	-1	-1	1	-1	0	-1	0	-1	0	0	0	0	-1	0	NA	0	0	1	1	1	1	1	1	0	0	0	0	1	-1	0	-1	1
RosBREEDSNP_SNP_CT_18192194_Lg8_02689_MAF50_MDP0000284531_exon10	6328	8	33.82	1	1	-1	1	0	0	1	0	1	1	0	-1	1	0	1	1	0	1	1	1	1	1	0	1	0	1	0	0	1	0	1	0	0	1	1	0	0	0	1	0	0	1	0	1	0	0	1	0	1	1	1	1	0	1	0	0	1	NA	0	1	0	1	0	0	0	0	1	1	NA	NA	NA	1	1	1	1	1	0	1	0	0	0	NA	0	1	0	0	0	1	0	1	0	0	1	1	0	1	-1	1	-1	0	1	0	0	-1	0	-1	0	0	0	-1	0	0	0	-1	0	1	1	1	1	1	1	0	-1	0
RosBREEDSNP_SNP_CT_18272664_Lg9_00109_MAF40_515039_exon1	7223	9	41.158	1	1	0	1	0	1	1	0	1	1	1	-1	0	0	0	1	0	0	0	1	0	1	0	0	0	0	1	0	1	1	0	1	0	1	1	1	1	0	1	0	1	1	0	1	1	1	1	0	1	0	1	1	0	1	0	0	1	0	0	1	1	1	1	1	NA	1	0	NA	0	1	1	1	1	1	1	1	1	1	1	1	1	1	1	1	1	1	1	1	1	1	1	0	0	0	1	1	-1	1	1	0	1	1	0	1	0	NA	0	1	1	0	0	1	1	0	1	1	1	1	1	0	1	1	-1	1
RosBREEDSNP_SNP_CT_18379820_Lg3_02690_MAF20_MDP0000522401_exon2	2122	3	37.479	1	1	1	1	0	1	1	1	1	1	1	1	1	0	1	1	0	0	0	1	0	1	0	0	0	1	1	1	1	1	1	0	1	0	1	1	1	1	1	1	1	1	1	1	1	1	1	1	1	1	1	1	1	1	1	1	1	1	1	1	1	1	1	1	1	1	1	1	1	1	1	1	1	1	1	1	1	1	1	1	1	1	1	1	1	1	1	1	1	1	1	0	1	1	0	1	0	0	1	1	1	1	1	1	1	1	1	1	1	1	1	1	1	1	1	1	0	1	1	1	1	1	1	1
RosBREEDSNP_SNP_CT_18399291_Lg3_02690_MAF20_MDP0000659822_exon1	2127	3	37.63	1	1	1	0	1	1	0	1	1	1	1	1	1	1	1	1	1	1	1	1	1	1	1	1	1	1	1	1	1	1	1	1	1	1	1	1	1	1	1	0	1	0	0	1	0	0	0	NA	0	1	0	NA	1	1	0	0	0	0	0	0	0	1	1	1	NA	1	NA	NA	0	NA	1	1	0	1	1	1	1	1	1	1	1	1	1	1	1	1	1	1	1	1	1	1	0	0	1	0	0	-1	1	0	1	1	1	1	1	1	1	1	1	1	1	1	1	1	1	0	0	1	1	1	0	1	1	0
RosBREEDSNP_SNP_CT_1857875_Lg15_RosCOS2766_MAF50_1661741_exon1	12459	15	19.074	1	0	-1	0	-1	-1	0	0	0	0	0	0	0	0	0	0	0	0	0	0	0	0	0	0	0	0	0	0	0	0	0	0	0	0	0	0	0	0	0	1	NA	1	0	0	-1	-1	0	0	-1	0	0	1	1	0	-1	0	1	NA	NA	0	-1	0	0	0	0	0	0	0	0	0	0	0	0	0	0	0	0	0	0	0	0	0	0	0	0	0	0	0	0	0	0	-1	0	0	0	0	-1	-1	1	0	-1	1	0	0	-1	NA	0	0	-1	1	1	1	0	0	0	0	1	1	-1	-1	0	0	-1	0
RosBREEDSNP_SNP_CT_18628780_Lg6_00199_MAF50_MDP0000279487_exon2	4970	6	32.998	1	0	1	1	-1	1	1	1	0	1	0	1	0	0	0	0	0	0	0	0	0	0	0	0	0	0	0	0	0	0	0	0	0	0	0	0	0	0	0	1	1	1	1	1	1	1	1	1	1	1	1	1	1	1	1	1	1	1	1	1	1	1	1	1	1	1	1	1	1	1	1	1	1	1	1	1	1	1	1	1	1	1	1	1	1	1	1	1	1	1	1	-1	0	0	0	1	1	1	0	-1	1	1	1	1	1	1	NA	NA	1	0	-1	1	0	1	1	1	1	1	0	0	1	-1	1	1
RosBREEDSNP_SNP_CT_18714053_Lg1_00183_MAF10_MDP0000284030_exon7	357	1	28.585	1	1	1	1	0	1	1	1	1	1	1	1	0	0	0	1	0	1	1	1	0	0	1	1	0	0	0	0	0	1	1	1	1	0	1	1	1	1	1	1	1	1	1	1	1	1	1	1	1	1	1	1	1	1	1	1	1	1	1	1	1	1	1	1	1	1	1	1	1	1	1	1	1	1	1	1	1	1	1	1	1	1	1	1	1	1	1	1	1	1	1	0	0	0	1	1	1	0	0	1	1	1	1	1	1	1	1	1	1	1	1	1	1	1	1	1	1	1	1	1	1	1	NA	1
RosBREEDSNP_SNP_CT_1872379_Lg15_RosCOS2766_MAF20_646072_exon1	12458	15	18.478	0	1	0	1	1	1	0	1	1	1	0	1	0	0	0	1	1	0	0	0	1	1	1	0	1	1	0	1	1	1	0	0	0	1	1	0	0	0	1	1	1	1	1	1	1	1	1	1	1	1	1	1	1	1	1	1	1	1	1	1	1	1	0	NA	1	1	1	1	1	1	NA	1	1	0	1	1	1	1	0	0	NA	0	0	1	1	1	0	0	0	0	0	1	0	0	1	0	1	1	-1	0	1	0	0	1	0	NA	0	NA	0	0	0	1	1	1	0	1	1	0	1	1	0	0	0	1
RosBREEDSNP_SNP_CT_18754379_Lg5_MDP0000309680_MAF30_MDP0000309680_exon1	3885	5	39.387	1	1	1	1	0	1	1	1	0	1	1	0	0	1	1	0	0	0	0	1	0	1	0	1	1	1	0	1	0	0	0	1	1	0	0	0	1	0	1	1	1	1	1	1	1	1	1	1	1	1	1	1	1	1	1	1	1	1	1	1	1	1	0	1	1	1	1	1	1	0	1	1	0	1	1	1	1	1	1	1	1	1	1	1	1	1	1	1	1	1	1	0	0	0	0	1	1	0	0	0	1	1	0	1	1	1	NA	0	1	1	0	0	1	1	1	1	1	1	1	1	1	1	0	1
RosBREEDSNP_SNP_CT_18794918_Lg1_02731_MAF30_1632516_exon5	356	1	28.367	0	1	1	0	1	0	0	1	1	0	1	0	0	0	0	0	1	0	0	1	1	0	0	0	0	0	0	0	1	0	1	0	0	0	0	1	1	0	0	0	0	0	0	1	1	1	1	1	0	0	NA	0	1	1	0	1	1	1	0	0	1	0	0	0	0	1	1	1	1	0	0	0	0	-1	0	0	0	0	0	0	0	NA	0	-1	0	0	1	-1	0	1	-1	1	1	1	0	1	0	1	0	1	0	1	1	1	NA	0	0	0	0	1	1	1	0	1	0	0	1	-1	0	0	1	1	-1	1
RosBREEDSNP_SNP_CT_18837099_Lg2_02651_MAF30_426760_exon2	1200	2	46.013	-1	1	0	1	1	1	0	1	0	1	0	0	0	0	0	0	0	0	0	0	0	0	0	0	0	0	0	0	0	0	0	0	0	0	0	0	0	0	0	1	1	1	1	1	1	1	1	1	1	1	1	0	1	1	1	1	1	1	1	1	1	1	0	1	1	1	1	1	1	NA	NA	0	0	0	0	0	0	0	0	0	0	0	0	0	0	0	0	0	0	0	0	1	1	1	1	1	1	1	1	1	0	0	1	1	0	0	0	NA	1	1	1	1	1	1	1	1	0	0	1	1	1	1	-1	1
RosBREEDSNP_SNP_CT_18843281_Lg2_02651_MAF20_1673395_exon1	1201	2	46.014	0	1	0	1	1	1	0	1	0	1	0	1	1	1	1	0	0	1	0	1	1	0	1	0	1	1	0	0	1	1	0	0	1	1	1	0	0	0	1	1	NA	1	1	1	1	1	1	1	1	1	NA	0	1	1	1	1	1	1	1	1	1	1	1	1	1	1	1	1	1	1	1	0	1	1	1	1	0	1	1	1	0	0	1	1	1	1	1	1	0	0	0	1	1	1	1	1	1	1	1	1	0	0	1	1	0	0	NA	NA	NA	1	1	1	1	1	1	1	0	0	1	1	1	1	-1	1
RosBREEDSNP_SNP_CT_19384185_Lg11_01878_MAF20_MDP0000829038_exon1	9224	11	41.048	1	1	0	1	0	1	1	1	0	0	-1	1	1	0	0	1	1	0	1	0	1	1	0	0	1	1	1	1	0	1	1	0	1	0	1	0	0	0	1	1	1	1	1	1	1	1	1	1	1	1	1	1	1	1	1	1	1	1	1	1	1	1	1	1	1	1	1	1	1	0	1	1	0	1	1	1	1	1	1	1	1	1	1	1	1	1	1	1	1	1	1	0	0	0	1	1	1	1	0	0	1	1	0	1	1	1	1	1	1	0	1	1	1	1	1	1	1	1	1	0	1	0	1	1
RosBREEDSNP_SNP_CT_1954647_Lg3_RosCOS1698_MAF10_MDP0000482564_exon1	1747	3	4.058	1	1	1	1	1	1	1	1	1	1	1	1	1	1	1	1	1	1	1	1	1	1	1	1	1	1	1	1	1	1	1	1	1	1	1	1	1	1	1	1	1	1	1	1	1	1	1	1	1	1	1	1	1	1	1	1	1	1	1	1	1	1	1	1	1	1	1	1	1	1	1	1	1	1	1	1	1	1	1	1	1	1	1	1	1	1	1	1	1	1	1	1	1	1	1	1	0	1	1	1	0	1	1	1	NA	NA	1	1	1	1	1	1	1	1	0	1	0	1	1	1	1	0	1	1
RosBREEDSNP_SNP_CT_19577005_Lg5_01478_MAF50_1664633_exon1	3910	5	42.094	1	0	1	1	-1	1	1	1	0	1	1	0	0	0	0	0	0	0	0	0	0	0	0	0	0	0	0	0	0	0	0	0	0	0	0	0	0	0	0	1	1	1	1	1	1	1	1	1	1	1	1	1	1	1	1	1	1	1	1	1	1	1	0	1	1	1	1	1	1	0	1	1	0	1	1	1	1	1	1	1	1	1	1	1	1	1	1	1	1	1	1	-1	-1	-1	0	1	1	0	0	0	1	1	0	1	1	NA	NA	0	1	1	0	-1	0	1	0	1	1	1	0	1	1	1	0	1
RosBREEDSNP_SNP_CT_19606107_Lg2_01840_MAF40_27339_exon1	1232	2	48.001	0	1	1	0	1	1	0	1	1	1	0	0	0	0	0	1	1	0	1	0	0	1	0	1	0	0	0	1	0	0	1	1	0	0	0	1	1	1	0	1	NA	0	1	0	1	1	1	0	1	0	1	0	0	1	1	0	0	0	1	1	1	0	NA	1	NA	1	0	0	1	NA	0	1	0	0	0	0	1	0	0	0	1	1	0	0	0	0	0	0	1	1	1	1	1	1	1	0	-1	1	0	1	-1	1	1	1	NA	1	1	1	0	1	1	0	1	1	0	0	1	1	1	1	0	0	1	1
RosBREEDSNP_SNP_CT_197462_Lg14_01888_MAF30_1630474_exon1	11583	14	0.701	0	1	1	1	1	1	1	0	0	1	1	-1	1	1	1	1	1	0	0	1	0	0	0	0	1	0	0	0	0	0	1	0	1	0	1	0	0	0	0	1	1	0	0	0	0	0	0	1	1	1	0	1	1	0	0	1	1	0	0	0	0	1	1	1	1	1	NA	0	NA	NA	1	1	0	1	0	1	0	1	1	1	1	0	0	0	0	1	0	0	0	1	0	1	0	0	1	1	1	1	-1	-1	1	-1	1	0	1	NA	NA	NA	0	1	1	1	0	0	0	1	0	1	1	1	1	0	1	1
RosBREEDSNP_SNP_CT_2030123_Lg3_RosCOS1698_MAF50_1684987_exon3	1749	3	4.057	0	-1	0	0	0	0	0	0	0	0	0	-1	0	0	0	0	0	0	0	0	0	0	0	0	0	0	0	0	0	0	0	0	0	0	0	0	0	0	0	-1	0	-1	-1	0	-1	-1	-1	0	-1	-1	NA	0	0	-1	0	-1	0	0	NA	-1	-1	0	-1	0	0	-1	NA	0	-1	0	0	0	0	0	0	0	0	0	0	0	0	0	0	0	0	0	0	0	0	0	0	0	-1	-1	0	-1	0	-1	0	-1	0	0	0	0	NA	0	0	0	0	-1	0	0	-1	0	0	0	0	0	-1	0	-1	0	0	0
RosBREEDSNP_SNP_CT_20367259_Lg15_02080_MAF10_746443_exon1	12853	15	66.99	1	0	0	1	1	1	1	1	1	1	1	1	1	1	1	1	1	1	1	1	1	1	1	1	1	1	1	1	1	1	1	1	1	1	1	1	1	1	1	1	1	1	1	1	1	1	1	1	1	1	1	1	1	1	1	1	1	1	1	1	1	1	0	1	1	1	1	1	1	1	1	1	1	1	1	1	1	1	1	1	1	1	1	1	1	1	1	1	1	1	1	1	1	1	1	1	1	1	1	1	1	1	0	1	0	0	NA	1	1	1	1	1	-1	1	1	1	1	1	1	1	1	1	-1	1
RosBREEDSNP_SNP_CT_20377010_Lg13_02063_MAF40_708535_exon1	11231	13	53.769	0	1	1	1	0	1	0	1	0	1	0	0	1	1	0	-1	0	-1	-1	1	0	0	1	1	0	0	1	-1	0	0	1	1	-1	1	1	-1	0	1	0	1	1	1	1	1	1	1	1	1	1	1	1	1	1	1	1	1	1	1	1	1	1	1	1	1	1	1	1	1	1	1	NA	1	1	0	1	0	1	0	0	NA	1	1	0	0	1	0	0	1	0	0	0	0	-1	-1	1	1	1	0	0	-1	1	0	0	1	1	NA	1	1	0	1	1	1	1	1	1	1	1	0	1	1	1	1	1	1
RosBREEDSNP_SNP_CT_20428802_Lg16_01237_MAF50_1678971_exon1	14223	16	59.744	0	0	1	1	1	0	1	0	1	1	0	0	1	0	1	0	1	1	0	1	1	1	1	0	1	1	1	1	1	1	1	0	1	1	1	1	0	0	1	0	1	1	0	1	1	1	0	0	0	1	0	0	1	0	0	0	1	1	0	0	0	0	1	0	0	1	1	1	1	NA	NA	0	1	0	0	1	1	0	1	1	0	0	1	0	0	0	0	0	0	0	0	1	0	0	1	0	1	0	0	1	1	0	0	0	0	1	1	1	1	0	0	1	1	1	1	1	0	1	0	1	0	NA	0	1
RosBREEDSNP_SNP_CT_2073815_Lg17_00290_MAF40_1664750_exon2	14524	17	6.374	1	0	-1	1	1	1	1	1	1	1	-1	0	1	1	1	1	1	1	1	1	1	1	1	1	1	1	1	1	1	1	1	1	1	1	1	1	1	1	1	1	1	1	1	1	1	1	1	1	1	1	1	1	1	1	1	1	1	1	1	1	1	1	1	1	1	1	1	1	1	1	1	1	1	1	1	1	1	1	1	1	1	1	1	1	1	1	1	1	1	1	1	1	1	1	1	1	1	1	-1	0	0	1	0	1	0	NA	0	0	0	1	-1	-1	-1	0	1	1	1	1	0	0	1	0	0	1
RosBREEDSNP_SNP_CT_21150813_Lg4_01236_MAF10_1650238_exon2	3287	4	50.253	1	0	1	1	1	1	1	1	1	1	1	0	1	1	1	1	1	1	1	1	1	1	1	1	1	1	1	1	1	1	1	1	1	1	1	1	1	1	1	1	1	1	1	1	1	1	1	1	1	1	1	1	1	1	1	1	1	1	1	1	1	1	0	1	1	1	1	1	1	1	1	1	1	1	1	1	1	1	1	1	1	1	1	1	1	1	1	1	1	1	1	1	1	1	1	1	1	1	0	0	1	1	0	1	1	1	1	1	NA	1	1	1	1	0	1	1	1	1	0	1	1	1	1	1
RosBREEDSNP_SNP_CT_21201745_Lg17_00423_MAF30_623380_exon1	15156	17	62.255	0	0	1	1	0	0	0	0	-1	1	1	0	1	0	0	-1	0	-1	-1	0	0	-1	0	1	-1	0	1	1	0	1	0	1	1	0	0	0	0	0	1	1	NA	1	1	0	1	1	0	1	1	0	0	0	0	0	1	1	0	0	NA	1	0	0	1	0	0	1	NA	0	0	NA	0	0	1	0	1	1	1	0	0	0	0	0	1	0	0	1	1	1	0	1	1	0	1	1	-1	0	-1	0	1	1	-1	0	0	-1	0	1	1	1	1	1	1	1	1	1	1	1	0	1	0	1	0	0	1	0
RosBREEDSNP_SNP_CT_2130966_Lg14_01846_MAF10_1638997_exon2	11649	14	5.812	0	1	1	1	1	1	1	0	0	1	1	-1	1	1	1	1	1	0	0	1	0	0	0	0	1	0	0	0	0	0	1	0	1	0	1	0	0	0	0	1	1	0	0	0	0	0	0	1	1	1	0	1	1	0	0	1	1	0	0	0	0	1	0	1	1	1	NA	0	NA	1	1	1	1	1	0	1	0	1	1	1	1	0	0	0	0	1	0	0	0	1	0	1	0	0	1	1	1	0	-1	-1	1	-1	1	0	1	-1	NA	NA	0	0	1	0	-1	-1	1	1	0	1	1	1	1	0	1	1
RosBREEDSNP_SNP_CT_21316696_Lg15_MDP0000148030__MDP0000148030_exon1	12866	15	68.326	0	0	0	-1	0	-1	-1	-1	-1	0	-1	0	0	0	-1	-1	0	0	-1	0	1	0	0	1	-1	1	-1	0	0	0	1	0	-1	1	0	0	0	0	0	-1	NA	-1	-1	-1	-1	-1	-1	-1	-1	-1	NA	0	-1	-1	-1	-1	-1	-1	-1	-1	-1	-1	0	-1	-1	-1	-1	-1	-1	-1	0	-1	-1	0	-1	-1	-1	-1	0	NA	0	NA	-1	0	0	-1	0	-1	-1	0	0	0	-1	-1	0	-1	-1	0	0	-1	0	1	1	-1	-1	0	NA	0	0	-1	-1	1	1	0	0	-1	0	0	-1	1	-1	0	0	-1
RosBREEDSNP_SNP_CT_2138918_Lg14_01846_MAF30_506172_exon1	11647	14	5.812	0	1	1	1	1	1	1	0	0	1	1	-1	1	1	1	1	1	0	0	1	0	0	0	0	1	0	0	0	0	0	1	0	1	0	1	0	0	0	0	1	1	0	0	0	0	0	0	1	1	1	0	NA	1	0	0	1	1	0	0	0	0	1	0	1	1	1	NA	0	NA	1	1	1	1	1	0	1	0	1	1	1	1	0	0	0	0	1	0	0	0	1	0	1	0	0	1	1	1	0	-1	-1	1	-1	1	0	1	0	NA	NA	0	0	1	1	0	0	1	1	0	1	1	1	1	0	NA	1
RosBREEDSNP_SNP_CT_21618606_Lg9_02230_MAF50_MDP0000320823_exon3	7342	9	51.619	1	1	-1	1	0	0	1	0	1	1	1	-1	0	0	0	0	0	0	0	1	0	1	0	0	0	0	1	0	1	1	0	1	0	1	1	1	1	1	1	0	1	0	0	1	1	1	1	0	1	0	1	1	0	1	1	0	1	0	0	1	1	0	0	0	0	1	0	NA	0	NA	1	1	1	1	0	1	0	0	0	NA	0	0	0	0	0	0	1	0	0	1	0	0	-1	-1	0	0	0	0	0	0	0	0	0	0	1	0	NA	NA	NA	0	0	-1	1	0	1	1	1	1	1	0	0	-1	1	0
RosBREEDSNP_SNP_CT_21688178_Lg13_02069_MAF20_MDP0000685651_exon2	11254	13	55.608	1	1	1	1	0	1	1	1	1	1	1	1	0	0	0	1	0	1	1	0	0	1	0	0	0	0	0	1	0	0	0	0	1	0	0	1	0	0	1	1	1	1	1	1	1	1	1	1	1	1	1	1	1	1	1	1	1	1	1	1	1	1	1	1	1	1	1	1	1	1	1	1	1	1	1	1	1	1	1	1	1	1	1	1	1	1	1	1	1	1	1	0	0	0	0	1	1	0	1	1	1	1	1	1	1	1	1	1	1	1	1	1	1	1	1	1	1	1	1	1	1	1	1	1
RosBREEDSNP_SNP_CT_21716536_Lg13_02069_MAF40_MDP0000262190_exon1	11255	13	55.804	0	-1	1	1	0	0	0	1	0	1	1	1	1	1	0	-1	0	-1	-1	1	0	0	1	1	1	0	1	-1	0	0	1	1	-1	1	1	-1	0	1	0	1	1	1	1	1	1	1	1	1	1	1	1	1	1	1	1	1	1	1	1	1	1	1	0	1	1	1	1	1	1	0	0	0	0	-1	0	-1	0	-1	0	NA	0	0	0	0	0	0	0	0	-1	-1	0	0	-1	-1	0	1	1	0	0	-1	0	0	0	0	1	NA	NA	NA	0	1	1	1	0	1	1	1	1	0	0	1	1	1	1	0
RosBREEDSNP_SNP_CT_21774157_Lg4_00160_MAF10_621458_exon1	3308	4	53.169	1	1	1	1	1	1	1	1	1	1	1	0	1	1	1	1	1	1	1	1	1	1	1	1	1	1	1	1	1	1	1	1	1	1	1	1	1	1	1	1	1	1	1	1	1	1	1	1	1	1	1	1	1	1	1	1	1	1	1	1	1	1	NA	1	1	1	1	1	1	1	1	1	1	1	1	1	1	1	1	1	1	1	1	1	1	1	1	1	1	1	1	1	1	1	1	1	1	1	0	0	1	1	NA	1	1	1	0	0	0	0	1	1	1	1	1	1	1	1	1	0	1	1	1	1
RosBREEDSNP_SNP_CT_22376050_Lg14_CH03g04_MAF30_267102_exon4	12053	14	34.87	1	0	1	1	1	1	1	1	1	1	1	0	1	1	1	1	1	1	1	1	1	1	1	1	1	1	1	1	1	1	1	1	1	1	1	1	1	1	1	1	1	1	1	1	1	1	1	1	1	1	1	1	1	1	1	1	1	1	1	1	1	1	-1	1	1	1	1	1	1	1	1	1	1	1	1	1	1	1	1	1	1	1	1	1	1	1	1	1	1	1	1	1	1	1	1	1	0	0	1	1	1	1	0	0	1	0	NA	NA	-1	0	-1	-1	0	0	-1	1	1	1	1	-1	1	1	0	1
RosBREEDSNP_SNP_CT_2244430_Lg7_01946_MAF30_1661455_exon1	5346	7	6.015	1	-1	0	1	0	1	1	0	1	1	0	0	1	0	1	0	1	0	0	0	0	1	0	1	0	0	1	0	1	0	0	0	1	0	1	0	0	1	0	1	NA	0	0	1	0	0	1	1	0	0	1	1	0	0	0	0	1	0	0	1	0	0	-1	0	0	1	NA	1	1	NA	1	1	1	1	1	1	1	1	1	1	1	1	1	1	1	1	1	1	1	1	1	0	0	0	0	1	0	0	0	0	0	1	1	0	0	0	0	0	0	0	0	1	1	-1	1	1	0	1	0	1	1	0	-1	1
RosBREEDSNP_SNP_CT_22741563_Lg4_02025_MAF20_MDP0000377482_exon2	3346	4	57.35	0	1	1	1	1	1	0	0	0	1	1	1	0	0	0	1	0	0	1	0	0	1	0	1	1	0	1	0	1	0	1	1	1	0	0	0	1	0	0	0	1	1	1	1	0	0	1	0	0	0	1	0	1	1	1	1	1	0	1	1	1	1	1	1	1	0	1	1	0	1	1	1	1	1	1	0	1	1	0	0	1	0	0	1	1	0	1	0	1	1	1	1	1	1	1	1	0	1	1	1	1	0	1	1	1	1	1	1	1	1	1	0	1	1	1	1	0	0	1	1	1	0	NA	1
RosBREEDSNP_SNP_CT_23134240_Lg1_109586__109586_exon1	415	1	35.625	0	-1	1	-1	0	-1	0	0	0	0	-1	0	0	0	0	0	0	1	1	0	-1	-1	1	1	0	0	0	0	-1	1	0	1	1	0	1	0	0	1	1	0	0	-1	0	0	0	0	0	0	0	0	0	0	-1	-1	0	0	-1	0	0	0	-1	-1	0	-1	NA	0	NA	0	-1	0	0	0	1	0	-1	0	0	-1	-1	-1	-1	0	-1	0	0	-1	-1	0	-1	-1	0	0	-1	-1	0	-1	0	0	-1	-1	-1	0	-1	-1	0	0	0	-1	-1	-1	0	-1	0	-1	-1	-1	0	0	-1	0	-1	0	1	-1
RosBREEDSNP_SNP_CT_23203278_Lg5_RosCOS1210_MAF40_670036_exon2	4430	5	71.819	0	0	1	1	0	1	1	1	0	1	0	1	0	1	-1	0	0	-1	1	0	0	1	0	0	1	0	-1	0	-1	-1	-1	0	0	-1	-1	0	1	0	1	1	NA	1	1	1	1	1	1	1	1	1	1	0	1	1	1	1	1	1	1	1	1	1	1	1	1	1	1	1	1	NA	NA	0	0	0	1	0	1	0	NA	0	1	1	1	1	1	1	1	0	0	0	0	0	1	1	0	1	NA	0	0	1	-1	1	1	1	1	-1	0	0	0	0	-1	-1	-1	-1	-1	1	-1	1	0	-1	1	0	NA	1
RosBREEDSNP_SNP_CT_23354406_Lg3_00663_MAF30_396803_exon1	2194	3	40.78	0	0	0	1	-1	0	0	0	0	1	0	0	-1	0	0	0	0	0	0	NA	NA	0	0	0	0	NA	0	0	0	0	0	0	0	0	0	0	0	0	0	1	NA	1	0	1	0	0	1	0	1	1	1	0	1	0	1	1	1	1	1	0	1	1	1	0	0	1	1	1	1	NA	0	0	1	0	0	0	1	0	0	0	0	0	0	0	1	0	0	0	0	1	0	-1	0	0	0	0	0	1	0	0	0	0	0	0	0	0	0	0	0	0	0	-1	-1	0	1	1	0	1	1	0	0	0	0	0
RosBREEDSNP_SNP_CT_2337559_Lg15_325776_MAF50_325776_exon3	12467	15	20.272	-1	0	-1	0	1	1	0	0	0	0	1	1	0	0	0	0	0	0	0	0	0	0	0	0	0	0	0	0	0	0	0	0	0	0	0	0	0	0	0	-1	0	-1	0	0	1	1	0	0	1	0	0	-1	-1	0	1	0	-1	0	-1	0	1	0	0	0	0	0	0	0	0	0	0	0	0	0	0	0	0	0	0	0	0	0	0	0	0	0	0	0	0	0	0	1	0	0	0	0	1	1	-1	0	1	-1	0	0	0	NA	0	0	0	0	0	0	1	1	0	0	-1	-1	1	1	0	0	0	0
RosBREEDSNP_SNP_CT_23383939_Lg4_01567_MAF10_1664500_exon1	3361	4	58.759	0	1	1	1	1	1	1	1	1	1	1	0	1	1	1	0	1	1	0	1	1	0	1	0	0	1	0	1	0	1	0	0	0	1	1	1	0	1	1	1	1	1	1	1	1	1	1	1	1	1	1	1	1	1	1	1	1	1	1	1	1	1	1	1	1	1	1	1	1	NA	NA	0	0	0	0	1	0	0	1	NA	0	NA	1	0	0	1	0	1	0	0	0	1	1	1	1	1	1	1	1	1	1	1	1	1	1	NA	1	NA	NA	1	1	1	1	1	1	1	0	1	1	1	1	1	1	1
RosBREEDSNP_SNP_CT_23403516_Lg14_02039_MAF10_MDP0000177386_exon2	12092	14	36.576	1	0	1	1	1	1	1	1	1	1	1	0	1	1	1	1	1	1	1	1	1	1	1	1	1	1	1	1	1	1	1	1	1	1	1	1	1	1	1	1	1	1	1	1	1	1	1	1	1	1	1	1	1	1	1	1	1	1	1	1	1	1	-1	1	1	1	1	1	1	1	1	1	1	1	1	1	1	1	1	1	1	1	1	1	1	1	1	1	1	1	1	1	1	1	1	1	0	0	1	1	1	1	0	0	1	0	0	NA	-1	0	-1	-1	0	0	-1	1	1	1	1	-1	1	1	0	1
RosBREEDSNP_SNP_CT_23446212_Lg14_00062_MAF30_1685833_exon2	12085	14	36.353	0	1	1	1	0	0	0	0	0	1	0	1	0	0	-1	-1	-1	-1	-1	0	-1	-1	0	0	0	0	-1	0	1	0	0	0	0	0	1	-1	-1	-1	-1	1	0	0	0	0	1	1	0	1	1	1	0	0	1	0	0	0	1	0	0	0	0	1	1	1	NA	1	0	0	NA	0	0	0	0	0	-1	0	-1	0	-1	0	0	0	-1	0	0	0	1	0	-1	-1	-1	0	1	1	0	1	1	1	1	1	1	0	0	0	1	1	1	1	1	1	1	1	1	1	1	1	1	0	1	1	1	1	1	0
RosBREEDSNP_SNP_CT_23462644_Lg6_01502_MAF20_99517_exon1	5088	6	48.726	0	1	0	1	1	1	0	1	1	1	1	-1	1	1	1	0	0	0	0	0	0	1	1	1	1	0	0	1	1	0	0	1	0	0	1	1	1	1	1	1	1	1	1	1	1	1	1	1	1	1	1	1	1	1	1	1	1	1	1	1	1	1	1	1	1	1	1	1	1	1	1	0	1	1	0	0	1	0	0	0	0	0	1	1	1	0	0	0	0	0	0	1	1	1	1	1	0	1	1	1	1	0	1	1	0	0	0	1	NA	1	1	1	1	1	1	1	0	1	1	1	1	0	-1	1
RosBREEDSNP_SNP_CT_23713008_Lg8_00157_MAF30_MDP0000704193_exon1	6464	8	40.844	1	0	1	1	0	1	1	1	0	1	0	0	0	1	0	0	1	0	0	0	0	0	1	0	1	0	1	1	0	1	0	1	0	0	0	1	1	1	1	1	1	1	1	1	1	1	1	1	1	1	1	1	1	1	1	1	1	1	1	1	1	1	1	1	1	1	1	1	1	1	1	1	1	1	1	1	1	1	1	1	1	1	1	1	1	1	1	1	1	1	1	0	0	0	0	1	1	0	1	1	0	0	0	1	1	1	1	1	1	1	1	1	1	1	1	1	0	1	1	1	1	0	1	1
RosBREEDSNP_SNP_CT_23751350_Lg4_00388_MAF50_1621108_exon2	3373	4	60.487	1	-1	0	0	0	0	1	0	1	1	1	0	0	0	1	1	1	1	0	1	1	1	0	1	0	0	1	0	0	1	0	1	0	0	1	1	0	0	1	1	0	-1	0	0	0	0	-1	1	0	1	NA	0	-1	-1	0	0	0	0	NA	0	-1	-1	1	-1	NA	1	0	0	0	0	0	0	1	1	0	1	1	1	1	0	0	0	0	1	0	1	1	0	1	1	1	0	1	1	0	-1	0	1	-1	0	-1	0	0	0	0	0	0	NA	0	1	1	-1	0	0	1	0	1	0	-1	1	-1	0	-1	1
RosBREEDSNP_SNP_CT_23839160_Lg4_00681_MAF10_MDP0000198074_exon2	3381	4	60.84	0	1	1	1	1	1	1	1	1	1	1	0	1	1	1	0	1	1	0	1	1	0	1	0	0	1	0	1	0	1	0	0	0	1	1	1	0	1	1	1	1	1	1	1	1	1	1	1	1	1	1	1	1	1	1	1	1	1	1	1	1	1	1	1	1	1	1	1	1	NA	NA	0	0	0	0	1	0	0	1	0	0	1	1	0	0	1	0	1	0	0	0	1	1	1	1	1	1	1	1	1	1	1	1	1	1	NA	NA	NA	0	1	1	1	1	1	1	1	0	1	1	1	1	1	1	1
RosBREEDSNP_SNP_CT_23910513_Lg10_RosCOS2910_MAF20_MDP0000186156_exon2	8325	10	49.462	-1	1	0	1	1	1	0	0	0	1	0	0	0	0	0	0	0	0	0	0	0	0	0	0	0	0	0	0	0	0	0	0	0	0	0	0	0	0	0	0	0	1	0	1	0	0	1	0	1	0	NA	0	0	0	0	1	1	NA	0	0	1	1	1	1	1	0	1	1	0	NA	0	0	0	0	0	0	0	0	0	0	0	0	0	0	0	0	0	0	0	0	0	1	1	1	1	1	1	1	1	1	0	0	1	1	1	1	1	1	1	1	1	1	0	1	1	1	-1	0	1	1	1	1	1	1
RosBREEDSNP_SNP_CT_2406346_Lg5_02457_MAF20_1662592_exon2	3505	5	3.978	1	1	1	1	0	1	1	1	1	1	1	1	1	1	0	0	0	1	1	0	0	0	1	0	0	1	1	1	1	1	1	0	0	1	1	1	0	1	0	1	1	1	1	1	1	1	1	1	1	1	1	1	1	1	1	1	1	1	1	1	1	1	1	1	1	1	1	1	1	1	1	1	1	1	1	1	1	1	1	1	1	1	1	1	1	1	1	1	1	1	1	0	0	0	1	1	0	1	1	0	1	1	1	0	1	1	1	1	1	1	1	1	1	1	1	1	1	1	1	1	1	1	1	0
RosBREEDSNP_SNP_CT_24104888_Lg2_MDP0000136940_MAF50_MDP0000136940_exon1	1296	2	50.565	0	0	0	0	1	0	-1	1	0	1	0	1	1	1	1	0	0	1	0	1	1	0	1	0	1	1	1	0	1	1	0	0	1	1	1	0	0	1	1	1	NA	0	1	0	1	1	1	0	1	0	1	0	0	1	1	1	0	0	NA	1	1	0	-1	1	1	1	0	0	1	1	0	-1	1	-1	0	0	0	1	0	0	-1	0	0	1	1	0	1	1	0	0	-1	1	0	0	0	-1	-1	-1	0	1	0	0	1	0	0	0	0	0	-1	1	-1	0	-1	-1	0	0	0	0	1	-1	-1	0	-1	0
RosBREEDSNP_SNP_CT_24111076_Lg3_01728_MAF50_MDP0000322019_exon3	2196	3	41.155	0	1	0	1	-1	0	0	0	-1	1	-1	-1	-1	0	-1	0	0	-1	-1	-1	-1	0	0	0	-1	-1	-1	0	0	0	-1	-1	0	0	-1	0	0	-1	0	1	NA	1	0	1	0	0	1	0	1	1	1	0	1	0	1	1	1	1	1	0	1	1	-1	0	0	1	1	1	1	NA	0	0	1	0	-1	0	1	0	0	NA	-1	-1	0	0	0	0	0	0	-1	1	0	-1	0	0	-1	0	1	1	-1	0	0	0	0	-1	0	0	0	0	0	1	0	0	1	0	0	1	0	1	1	0	0	-1	1	0
RosBREEDSNP_SNP_CT_24133020_Lg4_00232_MAF10_MDP0000171283_exon6	3390	4	61.966	0	1	0	1	1	1	1	1	1	1	1	0	1	1	1	0	1	1	0	1	1	0	1	0	0	1	0	1	0	1	0	0	0	1	1	1	0	1	1	1	1	1	1	1	1	1	1	1	1	1	1	1	1	1	1	1	1	1	1	1	1	1	1	1	1	1	1	1	1	0	0	0	0	0	0	1	0	0	1	0	0	NA	1	0	0	1	0	1	0	0	0	1	1	1	1	1	1	1	1	1	1	1	1	1	1	0	0	NA	0	1	1	1	1	1	1	1	0	1	1	1	1	1	1	1
RosBREEDSNP_SNP_CT_2425858_Lg2_01565_MAF50_1673213_exon1	732	2	4.724	-1	0	1	0	0	0	-1	0	0	0	0	1	-1	-1	-1	0	-1	-1	0	0	-1	-1	0	0	0	-1	0	0	-1	0	0	-1	0	0	-1	0	-1	-1	0	0	0	0	0	0	0	0	0	0	1	-1	0	-1	1	0	-1	0	0	NA	0	1	0	0	1	0	0	-1	NA	0	NA	0	0	-1	0	-1	0	-1	0	0	-1	0	0	-1	-1	-1	0	0	0	0	0	0	0	0	0	0	0	1	0	1	1	0	0	0	1	0	0	0	0	0	-1	1	0	1	0	1	1	0	0	0	0	1	1	1	-1	0
RosBREEDSNP_SNP_CT_246638_Lg14_01888_MAF10_1621131_exon2	11589	14	0.772	1	1	0	1	0	1	1	1	1	1	0	1	0	0	0	0	1	1	0	1	0	0	1	0	0	0	0	1	1	1	0	0	0	1	1	0	1	0	1	1	1	1	1	1	1	1	1	1	1	1	1	1	1	1	1	1	1	1	1	1	1	1	1	1	1	1	1	1	1	1	1	1	1	1	1	1	1	1	1	1	1	1	1	1	1	1	1	1	1	1	1	0	1	1	0	1	1	0	1	1	1	1	1	1	1	1	1	1	0	1	1	1	1	1	1	1	1	1	1	1	1	1	1	1
RosBREEDSNP_SNP_CT_24829373_Lg17_00341_MAF20_1658353_exon3	15212	17	65.785	1	0	1	1	0	1	1	1	0	1	1	1	1	0	1	0	0	0	0	1	1	0	0	1	1	1	1	1	0	1	1	1	1	0	1	0	1	1	1	1	1	1	1	1	1	1	1	1	1	1	1	1	1	1	1	1	1	1	1	1	1	1	1	1	1	1	1	1	1	1	1	1	1	1	1	1	1	1	1	1	1	1	1	1	1	1	1	1	1	1	1	0	1	1	0	1	1	1	1	1	1	1	1	1	1	1	NA	NA	0	1	0	NA	0	1	1	1	1	1	0	1	1	1	1	1
RosBREEDSNP_SNP_CT_25034592_Lg4_00136_MAF10_1687814_exon1	3423	4	65.025	1	1	1	1	1	1	1	1	1	1	1	0	1	1	1	1	1	1	1	1	1	1	1	1	1	1	1	1	1	1	1	1	1	1	1	1	1	1	1	1	1	1	1	1	1	1	1	1	1	1	1	1	1	1	1	1	1	1	1	1	1	1	1	1	1	1	1	1	1	1	1	1	1	1	1	1	1	1	1	1	1	1	1	1	1	1	1	1	1	1	1	1	1	1	1	1	1	1	1	1	1	1	1	1	1	0	NA	0	NA	1	1	1	1	1	0	1	1	1	1	0	1	1	1	1
RosBREEDSNP_SNP_CT_25043574_Lg4_00136_MAF10_MDP0000144203_exon3	3429	4	65.026	1	1	0	0	1	0	0	1	1	0	1	1	1	1	1	1	1	1	1	1	1	1	1	1	1	1	1	1	1	1	1	1	1	1	1	1	1	1	1	0	0	0	1	0	1	1	1	0	1	0	1	1	1	1	0	0	0	1	1	0	1	1	1	1	NA	0	NA	0	1	NA	NA	1	0	0	1	0	0	0	0	NA	1	1	1	0	1	0	0	1	0	0	0	1	1	1	0	1	1	1	1	1	1	1	1	0	0	NA	0	NA	1	1	1	1	1	1	1	0	1	1	1	1	1	1	1	-1
RosBREEDSNP_SNP_CT_25206470_Lg7_00699_MAF30_MDP0000300347_exon1	5775	7	46.472	1	1	1	1	0	1	1	0	1	1	0	0	0	1	1	1	0	1	1	1	1	1	1	0	1	1	0	1	1	0	1	1	0	1	0	0	1	0	0	1	0	0	0	0	0	0	1	0	0	0	1	1	1	1	0	0	1	0	0	1	1	1	0	0	0	NA	0	0	1	0	1	1	0	1	1	1	1	1	1	1	1	1	1	1	1	1	1	1	1	1	1	0	0	0	1	1	1	1	1	0	1	0	1	1	1	0	NA	NA	0	1	0	1	1	1	0	1	0	1	1	1	1	0	1	1
RosBREEDSNP_SNP_CT_25259266_Lg10_01264_MAF20_MDP0000175037_exon1	8339	10	50.967	-1	1	-1	1	1	1	0	0	0	1	1	0	0	0	0	0	0	0	0	0	0	0	0	0	0	0	0	0	0	0	0	0	0	0	0	0	0	0	0	0	0	1	0	1	0	0	1	0	1	0	1	0	0	0	0	1	1	1	0	0	1	1	1	1	1	0	1	1	0	0	0	0	0	0	0	0	0	0	0	0	0	0	0	0	0	0	0	0	0	0	0	1	1	1	1	0	0	0	1	1	0	0	1	0	1	1	1	1	1	1	1	1	0	1	1	1	-1	0	1	1	0	1	1	1
RosBREEDSNP_SNP_CT_25283086_Lg17_MDP0000194307_MAF20_MDP0000194307_exon13	15222	17	67.361	0	1	0	0	1	0	0	1	0	0	1	1	0	0	1	0	0	1	1	1	1	1	1	0	1	1	0	0	0	0	1	0	0	0	1	0	1	1	0	0	0	0	0	0	0	0	0	0	0	0	0	0	0	0	0	0	0	0	0	0	0	0	1	0	0	0	0	0	0	0	0	0	0	0	0	0	0	0	0	0	0	0	0	0	0	0	0	0	0	0	0	1	0	0	1	0	1	0	1	0	1	1	0	0	0	1	0	0	1	0	1	1	1	1	0	0	1	0	0	1	0	1	0	0
RosBREEDSNP_SNP_CT_25370424_Lg17_176628_MAF40_176628_exon1	15230	17	67.604	1	0	1	0	0	0	0	0	0	0	0	1	1	0	1	0	0	0	0	1	1	0	0	1	1	1	1	1	0	1	1	1	1	0	1	0	1	1	1	NA	0	-1	0	1	-1	-1	1	-1	-1	0	1	1	1	1	-1	-1	0	-1	-1	0	1	0	-1	1	0	0	0	NA	1	NA	0	0	0	0	0	0	0	0	0	0	0	0	0	0	0	0	0	0	0	0	0	0	0	0	-1	0	1	0	1	0	1	0	1	0	1	NA	0	NA	0	0	-1	-1	-1	0	0	0	0	1	0	-1	0	0	0	1
RosBREEDSNP_SNP_CT_25680654_Lg2_01935_MAF40_403139_exon1	1340	2	53.028	1	0	1	1	-1	0	1	0	0	1	0	0	NA	0	0	0	0	0	0	0	0	0	0	0	0	0	0	0	0	0	0	0	0	0	0	0	0	0	0	0	1	1	0	1	NA	0	1	0	1	0	1	1	1	0	1	1	0	1	1	0	1	1	NA	0	NA	0	1	1	1	1	1	0	1	0	0	0	1	1	0	0	0	1	0	1	1	0	1	1	1	1	0	-1	-1	-1	-1	0	1	-1	0	0	1	0	1	0	1	NA	0	0	-1	0	-1	-1	-1	-1	0	1	1	1	1	-1	0	1	1	0
RosBREEDSNP_SNP_CT_256845_Lg13_MDP0000187560_MAF40_MDP0000187560_exon4	10743	13	0.949	1	0	1	0	-1	-1	1	0	0	0	1	1	0	0	0	0	0	0	0	0	0	0	0	0	0	0	0	0	0	0	0	0	0	0	0	0	0	0	0	-1	0	1	NA	-1	-1	-1	1	1	1	0	1	1	-1	1	0	0	0	0	NA	1	0	1	1	0	0	0	0	NA	0	0	0	0	0	0	0	0	0	0	0	0	0	0	0	0	0	0	0	0	0	0	0	-1	-1	-1	-1	-1	-1	0	1	0	-1	0	1	0	0	NA	NA	1	1	0	1	1	1	1	1	0	0	0	1	1	-1	0	1	1
RosBREEDSNP_SNP_CT_2607542_Lg10_00839_MAF30_493701_exon1	7700	10	5.845	1	1	1	0	0	0	0	0	1	0	-1	1	1	1	0	0	1	1	1	0	0	0	1	1	1	1	1	1	1	1	1	1	1	0	1	0	1	1	0	0	-1	0	0	0	0	0	-1	0	0	-1	-1	0	0	0	0	-1	0	-1	-1	1	1	-1	NA	0	0	0	-1	0	0	0	NA	0	0	0	0	0	0	0	1	0	1	0	0	0	0	1	0	0	0	1	0	0	0	0	1	0	1	-1	0	1	1	0	0	0	1	NA	NA	0	1	0	1	1	1	1	1	0	NA	0	0	1	0	0	1	1
RosBREEDSNP_SNP_CT_26099970_Lg11_01797_MAF40_MDP0000288746_exon1	9370	11	50.313	0	0	1	1	0	0	0	0	0	1	1	1	0	1	0	0	0	0	0	0	-1	-1	0	1	-1	-1	-1	-1	0	0	0	1	-1	1	0	0	0	0	-1	0	1	0	1	0	1	1	1	0	1	0	1	1	1	0	1	1	0	NA	0	0	0	1	0	0	0	1	0	0	0	0	NA	0	0	1	1	1	0	0	0	0	NA	0	1	-1	0	0	0	1	-1	1	0	0	1	1	0	0	-1	0	1	1	-1	-1	0	0	0	1	NA	NA	0	1	1	1	1	0	1	1	0	0	0	1	0	0	0	0
RosBREEDSNP_SNP_CT_26342765_Lg2_00092_MAF20_1632883_exon1	1355	2	53.457	1	1	1	1	0	0	1	0	0	1	1	0	0	1	1	1	1	1	1	0	0	1	1	1	1	0	0	1	0	1	1	0	1	0	0	1	0	0	1	0	1	1	0	1	0	0	1	0	1	0	1	1	1	0	1	1	0	1	1	0	1	1	1	0	0	0	1	1	1	0	0	0	1	0	0	0	1	1	0	0	0	1	0	1	1	0	1	1	1	1	0	0	NA	NA	0	0	1	0	1	0	1	1	1	0	1	1	1	1	0	1	1	0	0	1	1	1	1	1	1	0	0	1	1	0
RosBREEDSNP_SNP_CT_26487167_Lg17_MDP0000161181_MAF20_MDP0000161181_exon4	15260	17	71.795	1	0	1	0	0	0	0	1	0	1	1	1	1	0	1	0	0	0	0	1	1	0	0	1	1	1	1	1	0	1	1	1	1	0	1	0	1	1	1	0	1	0	1	1	0	0	1	0	0	0	1	1	1	1	0	0	0	0	0	1	1	0	0	1	NA	1	1	1	1	1	0	0	1	0	0	0	0	0	0	0	0	0	0	0	0	0	0	0	0	0	0	0	0	0	-1	0	1	0	1	0	0	1	0	0	1	NA	0	NA	0	0	0	-1	-1	-1	0	0	1	1	0	0	0	1	0	1
RosBREEDSNP_SNP_CT_2659646_Lg3_02300_MAF40_1678362_exon5	1758	3	6.316	1	-1	1	0	0	0	0	0	0	0	1	0	0	1	0	1	1	1	1	1	1	0	1	1	0	0	0	0	0	0	0	1	0	1	0	0	0	1	0	-1	0	-1	-1	0	-1	-1	-1	0	-1	-1	NA	NA	0	-1	1	-1	0	0	NA	-1	-1	0	0	0	0	-1	NA	0	-1	0	0	0	0	1	0	0	0	0	1	1	0	NA	0	1	1	1	1	1	1	0	0	0	-1	-1	1	-1	1	-1	1	0	0	1	1	0	1	0	0	0	NA	-1	0	0	-1	-1	0	0	1	1	-1	0	-1	1	1	-1
RosBREEDSNP_SNP_CT_26729916_Lg17_snpEB140474_MAF50_MDP0000754706_exon2	15254	17	71.61	-1	0	0	-1	-1	0	-1	0	-1	0	0	0	-1	-1	-1	-1	-1	-1	-1	-1	-1	-1	-1	-1	-1	-1	-1	-1	-1	-1	-1	-1	-1	-1	-1	-1	-1	-1	-1	0	0	0	0	0	0	0	0	0	0	0	0	-1	0	0	0	0	0	0	0	0	0	0	-1	0	0	0	0	0	0	0	0	-1	0	-1	-1	-1	-1	-1	-1	-1	-1	-1	-1	-1	-1	-1	-1	-1	-1	-1	-1	-1	-1	-1	-1	0	0	-1	-1	-1	0	0	0	0	0	-1	0	-1	-1	-1	0	-1	-1	-1	-1	-1	-1	-1	-1	0	0	0	NA	0
RosBREEDSNP_SNP_CT_26810795_Lg11_01361_MAF20_MDP0000180811_exon3	9396	11	52.377	0	1	-1	0	1	0	0	0	1	0	1	1	0	0	1	1	0	1	0	1	1	1	1	0	1	1	1	1	1	1	0	0	1	0	0	1	1	0	1	0	0	0	0	0	-1	-1	0	0	0	0	0	-1	-1	0	-1	-1	1	0	0	1	1	0	1	1	0	0	NA	0	1	0	NA	0	0	-1	-1	-1	0	0	0	0	-1	0	-1	0	0	0	0	-1	1	-1	0	1	0	0	1	0	1	0	1	1	1	1	1	1	1	1	1	1	1	1	1	0	1	0	1	0	0	1	0	0	0	1	1	1
RosBREEDSNP_SNP_CT_26877863_Lg5_02729_MAF40_MDP0000273487_exon4	4080	5	55.216	-1	0	0	0	0	1	-1	0	-1	0	-1	0	-1	0	0	-1	-1	-1	0	0	-1	0	-1	0	0	0	-1	0	-1	-1	-1	-1	0	-1	-1	-1	0	0	0	0	0	-1	-1	0	1	1	-1	-1	-1	0	-1	-1	0	-1	-1	-1	1	0	0	-1	0	0	-1	1	0	0	NA	0	NA	0	0	0	0	0	0	0	0	0	0	0	0	0	0	0	0	0	0	0	0	0	0	0	0	0	0	0	1	0	-1	0	-1	0	1	0	-1	0	0	NA	0	0	1	1	1	0	1	0	-1	0	0	-1	0	0	0	0
RosBREEDSNP_SNP_CT_26967710_Lg5_02729_MAF20_188694_exon5	4065	5	54.817	1	0	0	1	1	1	1	1	1	1	1	0	1	1	1	1	1	1	1	1	1	1	1	1	1	1	1	1	1	1	1	1	1	1	1	1	1	1	1	1	1	1	1	1	1	1	1	1	1	1	1	1	1	1	1	1	1	1	1	1	1	1	1	1	1	1	1	1	1	1	1	1	1	1	1	1	1	1	1	1	1	1	1	1	1	1	1	1	1	1	1	1	1	1	1	1	0	1	1	1	1	1	-1	1	1	-1	NA	0	0	1	-1	-1	-1	0	-1	1	1	1	0	0	1	1	NA	1
RosBREEDSNP_SNP_CT_26979906_Lg5_02251_MAF30_MDP0000189791_exon1	4068	5	54.818	1	1	1	1	1	1	1	1	1	1	1	0	1	1	1	1	1	1	1	1	1	1	1	1	1	1	1	1	1	1	1	1	1	1	1	1	1	1	1	1	1	1	1	1	1	1	1	1	1	1	1	1	1	1	1	1	1	1	1	1	1	1	1	1	1	1	1	1	1	1	1	1	1	1	1	1	1	1	1	1	1	1	1	1	1	1	1	1	1	1	1	1	1	1	1	1	0	1	1	1	1	1	0	1	1	0	0	0	0	1	0	0	0	0	0	1	1	1	1	1	1	1	0	1
RosBREEDSNP_SNP_CT_27300417_Lg8_328026_MAF40_328026_exon1	6550	8	47.12	0	1	1	1	0	1	1	-1	0	1	0	0	0	0	-1	0	0	0	-1	-1	-1	0	0	-1	0	-1	0	0	-1	0	-1	0	-1	0	0	0	0	0	0	0	0	0	0	0	0	0	0	0	0	0	0	1	0	0	0	0	0	0	0	0	0	0	0	0	0	0	0	0	0	0	NA	1	0	1	1	0	0	1	NA	0	NA	0	0	0	1	1	0	1	0	0	1	0	0	0	0	1	1	1	1	1	0	-1	1	1	1	NA	NA	1	0	1	1	1	1	0	1	1	0	0	1	-1	1	0	1	1
RosBREEDSNP_SNP_CT_27509563_Lg14_01213_MAF20_1639558_exon3	12202	14	43.87	1	0	1	0	1	1	1	1	1	1	1	1	1	1	1	1	1	1	1	1	1	1	1	1	1	1	1	1	1	1	1	1	1	1	1	1	1	1	1	1	0	0	1	1	1	1	0	1	1	0	0	0	1	0	1	0	0	0	0	0	1	1	0	1	NA	1	1	1	1	1	0	1	1	1	1	1	1	1	1	1	1	1	1	1	1	1	1	1	1	1	1	1	1	1	0	0	-1	0	1	1	0	0	1	1	1	1	NA	0	1	1	0	1	1	1	-1	0	1	0	0	1	0	1	0	1
RosBREEDSNP_SNP_CT_27656951_Lg10_268464__268464_exon1	8375	10	54.462	0	1	-1	0	1	1	0	0	0	1	0	0	0	1	1	0	0	0	1	0	0	1	0	1	0	1	1	1	0	1	1	1	0	0	0	0	1	1	0	-1	0	0	0	1	0	0	1	0	1	0	1	0	-1	-1	-1	0	1	0	0	0	0	1	1	1	NA	-1	0	NA	0	1	0	1	1	0	0	0	0	1	0	0	1	0	1	1	0	0	1	1	1	0	1	1	1	1	1	-1	0	0	-1	0	0	0	0	0	-1	0	0	0	1	0	1	1	0	0	1	0	0	0	1	0	-1	-1	NA	1
RosBREEDSNP_SNP_CT_27698167_Lg5_01601_MAF40_357203_exon2	4104	5	55.909	-1	0	1	1	1	1	0	0	0	0	0	1	0	0	0	0	0	0	0	0	0	0	0	0	0	0	0	0	0	0	0	0	0	0	0	0	0	0	0	0	NA	0	0	1	1	1	0	0	0	0	0	0	1	0	0	0	1	1	1	0	1	0	0	1	NA	0	0	1	0	0	0	0	-1	0	0	0	0	0	0	0	0	0	0	0	0	0	0	0	0	0	0	1	0	0	1	1	1	0	0	1	-1	0	1	1	1	1	1	1	0	1	1	1	1	1	1	1	0	0	1	0	1	1	1	1
RosBREEDSNP_SNP_CT_27703600_Lg5_01601_MAF40_286143_exon1	4106	5	55.91	0	0	1	1	1	1	0	0	0	1	1	0	0	0	1	0	0	1	0	0	0	0	0	0	0	0	1	1	1	1	1	0	1	1	1	0	0	1	1	0	1	0	0	1	1	1	0	0	0	0	0	NA	1	0	0	0	1	1	1	0	1	0	1	1	0	0	0	NA	0	1	0	1	1	1	0	1	0	0	0	NA	0	NA	0	0	0	0	0	1	1	1	1	1	1	1	1	1	0	1	1	1	1	0	-1	1	0	0	0	0	0	1	-1	-1	-1	0	-1	1	1	0	0	1	1	1	-1	1
RosBREEDSNP_SNP_CT_27779095_Lg6_RosCOS750_MAF20_945201_exon1	5183	6	67.39	1	1	1	1	1	1	1	1	1	1	1	1	1	1	1	1	1	1	1	1	1	1	1	1	1	1	1	1	1	1	1	1	1	1	1	1	1	1	1	1	1	1	1	1	1	1	1	1	1	1	1	1	1	1	1	1	1	1	1	1	1	1	0	1	1	1	1	1	1	0	1	1	0	1	1	1	1	1	1	1	1	1	1	1	1	1	1	1	1	1	1	1	0	0	1	0	1	0	0	1	1	1	1	0	1	0	1	NA	0	-1	1	-1	0	0	0	1	1	1	1	0	0	-1	1	0
RosBREEDSNP_SNP_CT_27832806_Lg6_RosCOS750_MAF40_MDP0000163041_exon1	5191	6	68.092	0	1	0	1	0	1	0	1	1	1	1	-1	1	0	0	0	0	-1	-1	0	0	0	0	0	1	-1	-1	0	1	-1	0	-1	0	-1	1	0	1	0	0	1	NA	1	1	1	1	1	1	1	1	1	NA	0	1	1	1	1	1	1	1	1	1	1	0	1	1	1	1	1	1	0	0	0	0	0	0	0	1	0	0	0	0	0	1	1	1	0	0	0	0	0	0	0	-1	-1	1	0	0	0	0	0	0	0	1	0	0	-1	0	0	0	-1	0	-1	-1	0	0	1	0	1	1	0	0	-1	-1	0
RosBREEDSNP_SNP_CT_27902094_Lg5_01859_MAF10_1628805_exon2	4124	5	56.783	1	1	1	1	1	1	1	1	1	1	1	1	1	1	1	1	1	1	1	1	1	1	1	1	1	1	1	1	1	1	1	1	1	1	1	1	1	1	1	1	1	1	1	1	1	1	1	1	1	1	1	1	1	1	1	1	1	1	1	1	1	1	1	1	1	1	1	1	1	1	1	1	1	1	1	1	1	1	1	1	1	1	1	1	1	1	1	1	1	1	1	1	1	1	1	1	0	1	1	1	1	1	0	1	1	0	1	1	0	1	0	1	NA	0	0	1	1	1	1	1	1	1	0	1
RosBREEDSNP_SNP_CT_27987569_Lg7_327620_MAF30_327620_exon1	5860	7	67.852	0	1	1	1	1	1	1	0	1	1	-1	0	1	1	0	0	1	1	0	0	1	0	0	1	1	1	1	1	1	1	0	1	1	0	0	0	0	0	0	1	0	0	0	0	0	0	1	0	0	1	NA	0	1	1	0	0	0	0	0	0	1	1	-1	0	0	1	0	0	1	0	1	1	0	1	1	1	1	1	0	0	0	1	0	0	0	0	0	1	1	0	0	1	0	0	1	1	1	0	1	1	1	0	0	1	1	0	0	0	-1	0	-1	0	-1	0	0	1	0	0	1	1	1	0	1	1
RosBREEDSNP_SNP_CT_27987642_Lg7_327620_MAF40_327620_exon1	5861	7	67.853	0	1	1	1	1	1	1	0	1	1	-1	0	1	1	0	0	1	1	0	0	1	0	0	1	1	1	1	1	1	1	0	1	1	0	0	0	0	0	0	1	0	0	0	0	0	0	1	0	0	1	1	0	1	1	0	0	0	0	0	0	1	1	-1	0	0	1	0	0	1	0	1	1	0	1	1	1	1	1	0	0	0	1	0	0	0	0	0	1	1	0	0	1	0	0	1	1	1	0	1	1	1	0	0	1	NA	-1	-1	0	-1	0	-1	0	-1	0	0	1	0	0	1	-1	1	0	-1	1
RosBREEDSNP_SNP_CT_2813296_Lg13_00195_MAF50_133527_exon1	10820	13	11.955	-1	0	0	-1	0	0	-1	-1	0	0	0	1	0	-1	-1	-1	0	-1	-1	-1	0	0	0	-1	0	-1	0	0	-1	-1	0	-1	-1	-1	-1	0	0	-1	-1	-1	-1	-1	-1	-1	-1	-1	-1	-1	-1	-1	-1	-1	-1	-1	-1	-1	-1	-1	-1	-1	-1	-1	0	-1	-1	-1	-1	-1	-1	-1	0	-1	-1	0	0	0	-1	0	0	0	-1	-1	-1	0	-1	-1	0	0	0	0	0	0	1	1	-1	0	1	0	0	1	0	-1	-1	0	-1	0	0	0	NA	0	1	1	1	-1	0	-1	-1	-1	0	1	0	-1	0	-1
RosBREEDSNP_SNP_CT_28160723_Lg8_00293_MAF20_1625146_exon4	6568	8	47.887	1	0	0	1	1	1	1	0	1	1	0	0	1	1	1	1	1	1	1	1	1	1	1	1	1	1	1	1	1	1	1	1	1	1	1	1	1	1	1	1	1	0	1	0	1	1	0	NA	0	0	0	NA	1	0	1	1	1	0	NA	0	0	1	0	1	1	1	0	0	0	1	1	1	1	1	1	1	1	1	1	1	1	1	1	1	1	1	1	1	1	1	1	1	1	1	1	1	1	1	1	1	1	0	1	1	0	-1	0	1	0	1	1	1	0	0	1	1	0	1	1	0	1	1	0	1
RosBREEDSNP_SNP_CT_2826288_Lg13_00195_MAF20_1623053_exon1	10829	13	11.955	1	1	1	1	0	1	1	1	0	1	1	0	0	1	1	1	0	1	1	1	0	0	0	1	0	1	0	0	1	1	0	1	1	1	1	0	0	1	1	1	1	1	1	1	1	1	1	1	1	1	1	1	1	1	1	1	1	1	1	1	1	1	0	1	1	1	1	1	1	1	1	1	1	1	1	1	1	1	1	1	1	1	1	1	1	1	1	1	1	1	1	0	0	0	1	1	1	1	0	-1	1	1	1	1	1	NA	NA	0	1	1	1	1	1	1	1	1	1	1	1	1	1	1	1	1
RosBREEDSNP_SNP_CT_28632998_Lg10_CONS61_MAF50_412419_exon1	8391	10	58.093	0	1	0	0	1	1	0	1	0	1	0	0	0	0	1	0	0	1	1	0	0	1	0	1	0	1	1	1	0	1	1	1	0	0	0	0	1	1	0	0	1	0	1	1	1	1	1	1	1	1	1	0	0	0	0	0	1	0	1	1	0	1	1	1	1	0	0	1	1	1	0	1	1	0	0	0	0	1	0	0	1	0	1	1	0	0	1	1	1	0	1	1	1	1	1	0	0	1	-1	0	0	0	0	1	0	1	0	0	1	1	1	1	0	0	1	0	1	0	1	1	0	0	1	1
RosBREEDSNP_SNP_CT_28734396_Lg15_02592_MAF10_MDP0000449324_exon1	12985	15	77.973	1	1	1	1	0	1	1	1	1	1	1	1	1	1	1	1	0	1	1	1	0	0	1	0	1	0	1	1	0	1	0	1	1	0	0	0	1	1	0	1	1	1	1	1	1	1	1	1	1	1	1	1	1	1	1	1	1	1	1	1	1	1	NA	1	1	1	1	1	1	1	1	1	1	1	1	1	1	1	1	1	1	1	1	1	1	1	1	1	1	1	1	0	1	1	0	0	1	1	1	1	1	1	NA	1	1	NA	NA	1	NA	1	0	1	1	1	1	1	1	1	1	1	0	1	1	1
RosBREEDSNP_SNP_CT_28988729_Lg6_165001_MAF20_165001_exon1	5247	6	73.627	1	1	0	1	1	1	1	1	1	1	1	1	1	1	1	1	1	1	1	1	1	1	1	1	1	1	1	1	1	1	1	1	1	1	1	1	1	1	1	1	1	1	1	1	1	1	1	1	1	1	1	1	1	1	1	1	1	1	1	1	1	1	0	1	1	1	1	1	1	1	1	1	1	1	1	1	1	1	1	1	1	1	1	1	1	1	1	1	1	1	1	1	1	1	0	1	1	1	1	1	1	1	1	1	1	NA	NA	NA	0	0	1	1	1	-1	0	1	1	1	1	1	1	NA	0	1
RosBREEDSNP_SNP_CT_29044684_Lg10_01570_MAF30_1643794_exon1	8418	10	59.352	0	1	0	1	1	1	0	-1	0	1	0	1	0	0	1	0	0	1	1	0	0	1	0	1	0	1	1	1	0	1	1	1	0	0	0	0	1	1	0	0	0	0	0	0	0	0	0	0	0	0	0	NA	0	0	0	0	0	0	0	0	0	0	1	0	0	0	0	0	0	0	0	1	1	0	0	0	0	1	0	0	1	0	1	1	0	0	1	1	1	0	1	1	1	1	1	1	0	1	0	0	0	-1	-1	1	0	0	0	1	1	1	1	-1	-1	0	1	1	1	0	1	1	1	-1	-1	1
RosBREEDSNP_SNP_CT_29213692_Lg10_138979_MAF30_138979_exon2	8423	10	60.241	0	1	NA	1	1	1	0	0	0	1	0	1	0	0	1	0	0	1	1	0	0	1	1	1	0	1	1	1	0	1	1	1	0	0	0	0	1	1	0	1	1	0	1	0	1	1	1	NA	0	1	1	1	1	1	1	0	0	0	NA	0	0	0	1	0	0	1	0	0	NA	NA	NA	1	1	0	0	0	0	1	0	0	1	0	1	1	0	0	1	1	1	0	1	1	1	1	1	1	1	1	0	0	0	-1	0	1	0	1	1	1	1	1	1	1	0	0	1	1	1	0	1	1	1	-1	0	1
RosBREEDSNP_SNP_CT_29324859_Lg7_327291_MAF20_327291_exon2	5882	7	74.568	0	1	1	1	1	1	1	0	0	1	-1	-1	1	1	0	0	1	1	0	0	1	0	0	1	1	1	1	1	1	1	0	1	1	0	0	0	0	0	0	1	0	0	0	0	0	0	1	0	0	1	NA	0	1	1	0	0	0	0	0	0	1	1	-1	0	0	1	0	0	1	NA	1	1	1	1	1	1	1	1	0	0	0	NA	0	0	0	0	0	1	1	1	1	1	0	0	1	1	1	0	0	1	1	0	1	1	1	0	NA	NA	0	0	-1	1	0	1	1	1	0	0	1	1	1	1	1	1
RosBREEDSNP_SNP_CT_29370809_Lg3_02463_MAF30_1621936_exon9	2334	3	51.986	0	1	0	0	0	0	0	1	1	0	1	1	0	0	0	-1	-1	1	1	0	0	-1	1	0	1	0	0	-1	-1	-1	1	1	-1	0	0	-1	-1	0	-1	0	0	0	0	0	0	0	0	0	0	1	0	0	1	1	0	1	0	0	1	1	0	1	1	1	1	1	0	0	0	0	0	-1	-1	0	0	1	0	1	1	NA	0	0	0	0	0	-1	-1	1	0	0	1	0	0	0	1	0	1	0	1	0	-1	1	1	0	1	1	0	0	1	1	1	1	1	1	1	0	1	0	1	0	0	1	1	-1
RosBREEDSNP_SNP_CT_29528073_Lg14_01811_MAF50_159748_exon1	12240	14	48.182	1	0	0	0	0	0	1	0	1	0	1	0	1	0	0	0	0	0	0	1	0	0	1	1	0	1	0	1	1	0	0	0	1	1	1	0	0	1	0	1	0	0	1	1	0	0	0	0	1	0	0	1	-1	-1	1	0	-1	-1	0	0	1	0	-1	0	0	1	1	1	0	NA	NA	1	1	1	0	0	1	0	0	0	0	1	0	0	0	1	1	1	0	0	0	0	1	1	-1	0	0	0	0	1	-1	0	0	-1	0	0	0	0	-1	1	0	0	-1	-1	0	0	0	0	0	0	0	0	1	0
RosBREEDSNP_SNP_CT_29621172_Lg14_00171_MAF20_242588_exon1	12244	14	48.481	1	1	1	1	0	0	1	1	0	1	1	1	0	1	1	1	1	1	1	0	1	1	0	0	1	0	1	0	0	1	1	1	0	0	0	1	1	0	1	1	1	1	1	1	1	1	1	1	1	1	1	1	1	1	1	1	1	1	1	1	1	1	1	1	1	1	1	1	1	1	1	1	1	1	0	0	1	0	0	0	0	1	0	0	0	1	1	1	0	0	0	0	0	0	1	1	1	1	0	-1	1	1	0	0	0	1	1	1	1	1	1	1	1	1	1	1	1	1	1	1	1	1	1	1
RosBREEDSNP_SNP_CT_29778441_Lg9_00467_MAF40_MDP0000245153_exon5	7435	9	54.51	0	1	0	1	1	1	0	0	1	1	1	-1	1	1	1	1	1	1	1	0	1	1	0	0	0	1	1	1	1	0	0	0	1	1	1	1	0	0	0	0	NA	0	0	1	1	1	1	0	1	0	NA	0	0	1	1	0	1	0	0	1	1	0	0	0	0	1	0	NA	0	0	NA	0	0	0	1	0	1	1	1	0	0	0	1	0	0	0	0	0	1	0	1	1	1	1	0	1	-1	0	1	1	1	0	1	1	0	0	0	1	1	1	0	1	1	0	1	1	0	0	1	0	1	1	-1	1
RosBREEDSNP_SNP_CT_29807663_Lg9_00467_MAF30_MDP0000294547_exon4	7436	9	54.632	1	0	0	1	0	0	1	1	1	1	1	1	0	0	0	0	0	0	0	1	0	1	0	0	0	1	1	0	1	0	0	1	0	1	1	1	1	1	1	1	1	1	1	1	1	1	1	1	1	1	1	1	1	1	1	1	1	1	1	1	1	1	1	1	1	1	1	1	1	1	1	1	1	1	0	1	0	0	0	1	0	0	0	0	0	0	0	0	0	1	0	0	-1	-1	1	1	1	0	0	0	-1	1	0	0	0	1	0	0	NA	0	1	-1	0	1	0	1	1	1	1	1	1	-1	1	0
RosBREEDSNP_SNP_CT_29832087_Lg11_00662_MAF30_1642163_exon1	9475	11	55.319	1	0	1	1	0	1	1	0	1	1	1	1	0	1	1	1	0	1	0	1	0	0	1	1	0	0	0	0	1	1	0	1	0	1	0	1	1	1	0	0	1	0	0	0	1	1	1	0	1	0	1	1	1	0	1	1	0	1	0	0	0	1	0	0	0	0	0	0	0	NA	NA	1	1	1	1	1	1	1	1	1	1	1	1	1	1	1	1	1	1	1	1	0	1	1	0	0	-1	1	1	1	-1	1	0	1	1	1	1	1	1	1	1	1	1	1	1	1	1	1	0	0	0	1	1	1
RosBREEDSNP_SNP_CT_29843361_Lg3_01604_MAF50_1651320_exon3	2350	3	53.527	1	0	1	1	0	1	1	1	0	1	-1	0	1	0	1	1	1	0	0	1	1	1	0	0	0	1	1	1	1	1	0	0	1	0	1	1	1	1	1	1	1	1	1	1	1	1	1	1	1	1	1	1	1	1	1	1	1	1	1	1	1	1	0	1	1	1	1	1	1	1	1	1	1	1	1	1	1	1	1	1	1	1	1	1	1	1	1	1	1	1	1	0	0	0	-1	0	0	0	-1	0	1	0	-1	0	0	0	0	0	0	0	0	-1	-1	-1	-1	1	0	1	1	1	0	-1	0	1
RosBREEDSNP_SNP_CT_29946084_Lg3_01937_MAF50_1629511_exon2	2356	3	53.826	1	0	1	1	0	1	1	1	0	1	-1	0	1	0	1	1	1	0	0	1	1	1	0	0	0	1	1	1	1	1	0	0	1	0	1	1	1	1	1	1	1	1	1	1	1	1	1	1	1	1	1	1	1	1	1	1	1	1	1	1	1	1	0	1	1	1	1	1	1	1	1	1	1	1	1	1	1	1	1	1	1	1	1	1	1	1	1	1	1	1	1	0	0	0	-1	0	0	0	-1	0	1	0	-1	0	0	0	0	0	0	0	-1	-1	-1	-1	-1	1	0	1	1	1	0	-1	0	1
RosBREEDSNP_SNP_CT_29953390_Lg15_RosCOS1232_MAF50_MDP0000195648_exon3	13052	15	81.745	0	0	1	1	1	1	0	0	1	1	0	1	0	0	1	1	1	1	1	0	0	1	0	0	1	0	1	0	1	0	0	1	1	0	1	0	1	1	1	0	NA	1	0	0	0	0	0	1	1	1	0	0	1	0	1	0	1	1	1	0	1	0	0	1	NA	1	0	0	0	NA	NA	1	0	0	0	0	1	1	1	1	0	1	1	0	0	1	1	1	1	0	0	1	0	0	1	1	-1	0	1	1	0	0	0	0	1	0	NA	NA	0	1	0	0	-1	0	-1	1	0	0	1	0	1	1	NA	1
RosBREEDSNP_SNP_CT_30141206_Lg6_02138_MAF50_95555_exon1	5257	6	74.311	1	0	1	1	1	1	1	1	1	1	0	0	1	1	1	1	1	1	1	1	1	1	1	1	1	1	1	1	1	1	1	1	1	1	1	1	1	1	1	1	1	1	1	1	1	1	1	1	1	1	1	1	1	1	1	1	1	1	1	1	1	1	1	1	1	1	1	1	1	1	1	1	1	1	1	1	1	1	1	1	1	1	1	1	1	1	1	1	1	1	1	1	1	1	0	1	0	1	0	1	0	1	1	1	1	0	NA	0	0	0	-1	-1	1	0	0	1	1	1	1	1	1	-1	0	1
RosBREEDSNP_SNP_CT_30331070_Lg5_01751_MAF30_1662486_exon1	4150	5	58.674	1	0	0	1	1	1	1	1	1	1	0	-1	1	1	1	1	1	1	1	1	1	1	1	1	1	1	1	1	1	1	1	1	1	1	1	1	1	1	1	1	1	1	1	1	1	1	1	1	1	1	1	1	1	1	1	1	1	1	1	1	1	1	1	1	1	1	1	1	1	1	1	1	1	1	1	1	1	1	1	1	1	1	1	1	1	1	1	1	1	1	1	1	1	1	1	1	1	1	1	1	1	1	-1	1	0	-1	0	0	0	0	-1	-1	-1	-1	-1	1	0	1	0	0	1	1	-1	1
RosBREEDSNP_SNP_CT_3046222_Lg15_01814_MAF20_480291_exon1	12481	15	22.524	0	1	1	1	1	1	1	0	1	1	1	0	0	0	0	1	1	0	1	0	1	1	1	0	0	1	0	1	1	1	0	1	1	1	1	1	0	0	1	0	1	0	0	1	1	1	1	0	1	0	1	1	0	0	1	0	0	0	0	0	1	1	0	1	NA	1	0	NA	1	1	NA	1	1	0	1	1	1	1	0	0	1	0	0	1	1	1	0	0	0	0	0	1	1	1	0	0	1	1	0	0	1	-1	0	1	1	1	1	1	0	0	1	1	1	0	0	1	0	0	1	1	0	0	1	1
RosBREEDSNP_SNP_CT_3055741_Lg15_01814_MAF20_91367_exon1	12482	15	22.525	1	1	1	0	0	-1	0	1	0	1	0	0	0	0	0	0	1	0	0	0	1	1	1	0	1	1	0	0	1	0	1	1	0	1	1	0	1	1	1	1	1	1	0	1	0	0	1	0	0	0	1	1	1	0	0	0	1	0	NA	0	0	1	1	1	NA	1	0	NA	NA	0	0	0	0	0	0	0	0	0	0	0	0	0	0	0	0	0	0	0	0	0	0	0	0	0	1	0	0	0	1	0	0	1	1	0	NA	1	1	1	NA	1	1	0	0	1	1	0	1	1	0	0	0	1	1	0
RosBREEDSNP_SNP_CT_30582252_Lg11_02838_MAF50_MDP0000317343_exon1	9503	11	57.085	1	-1	1	0	0	0	1	-1	1	1	-1	0	-1	0	1	1	0	1	-1	1	1	1	1	0	1	1	1	1	1	1	-1	0	1	0	-1	1	1	0	1	-1	0	-1	-1	-1	0	0	0	0	0	-1	0	-1	-1	-1	-1	-1	0	0	NA	0	0	0	-1	0	NA	-1	NA	NA	0	0	-1	0	0	-1	-1	-1	0	1	1	1	-1	0	-1	1	1	0	-1	-1	1	-1	1	0	0	0	-1	-1	-1	1	1	1	-1	1	0	1	1	0	0	0	1	1	-1	-1	-1	1	1	0	0	0	-1	0	-1	1	-1	1
RosBREEDSNP_SNP_CT_30691702_Lg12_00714_MAF40_8855_exon1	10418	12	46.117	1	1	1	0	0	1	1	0	1	0	-1	0	0	1	0	0	0	0	1	1	0	0	1	0	1	0	0	0	1	0	0	1	0	0	0	1	1	1	0	0	0	1	0	-1	0	0	1	NA	0	1	1	0	-1	-1	0	0	0	0	1	0	0	-1	0	1	1	NA	NA	-1	0	0	1	1	0	1	1	1	1	1	1	1	1	1	1	1	1	1	1	1	1	1	1	0	1	1	0	1	0	1	0	0	1	0	0	0	1	0	0	0	1	-1	1	1	1	1	1	0	0	0	0	-1	1	0	1	-1
RosBREEDSNP_SNP_CT_30846581_Lg2_263337__263337_exon1	1424	2	56.008	1	0	0	0	-1	0	0	0	0	1	0	0	0	0	0	0	0	0	0	0	0	0	0	0	0	0	0	0	0	0	0	0	0	0	0	0	0	0	0	0	NA	0	0	-1	0	0	0	NA	1	-1	0	0	0	0	1	1	0	0	NA	0	1	0	-1	0	0	0	0	NA	1	NA	0	0	1	0	0	0	1	1	0	0	0	NA	0	1	1	0	1	1	1	1	0	-1	-1	-1	-1	-1	-1	-1	0	0	0	0	1	0	0	-1	0	0	-1	1	-1	-1	-1	-1	0	0	1	1	1	-1	-1	0	-1	0
RosBREEDSNP_SNP_CT_31089065_Lg13_01316_MAF30_44308_exon1	11385	13	63.006	1	0	-1	1	0	0	1	0	1	1	1	-1	0	0	0	1	0	1	1	0	0	1	0	0	0	0	0	1	0	0	0	0	1	0	0	1	0	0	1	1	0	1	0	0	0	0	1	1	1	1	1	1	1	1	1	0	0	NA	0	1	0	1	1	1	NA	1	NA	0	NA	1	0	0	1	0	0	0	0	0	1	1	0	0	1	1	0	0	1	0	0	0	1	0	1	1	-1	1	-1	1	0	1	-1	1	0	-1	0	0	0	NA	NA	1	1	1	1	1	1	1	0	1	1	0	1	-1	0	0
RosBREEDSNP_SNP_CT_31132955_Lg12_00915_MAF10_1654144_exon2	10460	12	47.639	1	1	1	0	1	-1	0	1	1	1	0	1	1	1	1	1	1	1	1	1	1	1	1	1	1	1	1	1	1	1	1	1	1	1	1	1	1	1	1	1	1	0	1	1	1	1	0	NA	0	0	0	1	1	1	0	1	0	1	0	0	0	1	1	0	NA	1	1	1	NA	NA	0	0	1	0	0	0	0	0	0	0	0	0	0	0	0	0	0	0	0	0	0	1	0	0	0	0	1	0	1	1	1	1	1	0	0	1	1	1	1	1	1	1	1	1	1	0	0	1	1	0	0	1	1	1
RosBREEDSNP_SNP_CT_31145617_Lg8_01576_MAF50_410454_exon1	6695	8	57.625	1	0	0	0	1	0	0	1	1	1	0	1	1	1	1	1	1	1	1	1	1	1	1	1	1	1	1	1	1	1	1	1	1	1	1	1	1	1	1	0	0	0	0	0	1	1	1	0	1	0	1	0	1	1	1	1	1	0	1	0	1	1	0	0	0	0	NA	0	1	NA	1	1	1	1	1	1	0	1	0	0	1	0	0	0	0	0	0	1	0	0	0	1	0	0	0	-1	0	0	1	0	0	0	-1	-1	0	NA	0	0	-1	0	0	-1	-1	-1	0	0	1	1	1	1	-1	0	0	0
RosBREEDSNP_SNP_CT_31299431_Lg10_01961_MAF20_220114_exon1	8493	10	65.039	0	1	1	1	1	1	0	-1	0	1	1	1	0	0	1	0	0	1	1	0	0	1	1	1	0	1	1	1	0	1	1	1	0	0	0	0	1	1	0	0	0	0	0	0	0	0	0	0	0	0	0	1	0	0	0	0	0	0	0	0	0	0	0	0	0	0	0	0	0	NA	0	1	1	0	0	0	0	1	0	0	1	0	1	1	0	0	1	1	1	0	1	1	0	0	0	0	0	0	1	1	1	0	1	0	0	0	0	1	0	1	1	1	1	1	1	1	1	0	1	1	0	1	0	1
RosBREEDSNP_SNP_CT_31306024_Lg10_01961_MAF30_1648747_exon1	8494	10	65.04	0	1	1	1	0	1	0	-1	0	1	1	1	NA	0	1	-1	0	1	0	-1	0	1	1	1	0	1	0	1	0	0	1	0	-1	0	0	0	0	1	-1	0	NA	0	0	0	0	0	0	0	0	0	NA	1	0	0	0	0	0	0	0	0	0	0	1	0	0	0	0	0	0	NA	0	1	1	0	0	0	0	1	0	0	1	NA	1	1	0	0	1	1	1	0	1	0	NA	0	1	1	1	0	1	0	1	-1	1	1	1	1	1	1	1	1	1	1	1	1	1	1	1	0	1	1	1	1	1	1
RosBREEDSNP_SNP_CT_3132636_Lg17_01584_MAF50_MDP0000810883_exon15	14557	17	10.833	0	1	1	1	-1	1	0	-1	-1	1	-1	-1	-1	0	-1	-1	-1	0	0	-1	-1	-1	-1	-1	-1	-1	0	-1	0	-1	-1	0	-1	-1	-1	0	0	-1	-1	0	0	0	0	0	0	0	0	0	0	0	0	0	0	0	0	0	0	0	0	0	0	0	1	0	0	0	0	0	0	0	NA	0	0	1	0	1	1	0	1	0	0	0	0	1	1	1	1	0	0	0	0	-1	0	0	0	1	0	-1	-1	-1	0	0	1	0	0	0	0	0	0	0	-1	-1	-1	0	1	1	0	1	1	0	1	0	-1	1
RosBREEDSNP_SNP_CT_31358728_Lg5_01539_MAF30_493619_exon1	4194	5	59.687	1	1	1	1	1	1	1	1	1	1	1	-1	1	1	1	1	1	1	1	1	1	1	1	1	1	1	1	1	1	1	1	1	1	1	1	1	1	1	1	1	1	1	1	1	1	1	1	1	1	1	1	1	1	1	1	1	1	1	1	1	1	1	1	1	1	1	1	1	1	1	1	1	1	1	1	1	1	1	1	1	1	1	1	1	1	1	1	1	1	1	1	1	1	1	1	1	1	1	1	1	1	1	0	1	1	1	NA	0	1	0	0	1	0	-1	0	1	0	1	1	1	1	1	1	1
RosBREEDSNP_SNP_CT_31504922_Lg14_FRUITFUL_MAF20_MDP0000191164_exon1	12299	14	55.912	1	1	1	1	0	1	1	1	0	1	1	1	0	1	1	1	1	1	1	0	1	1	0	0	1	0	1	0	0	1	1	1	0	0	0	1	1	0	1	1	1	1	1	1	1	1	1	1	1	1	1	1	1	1	1	1	1	1	1	1	1	1	1	1	1	1	1	1	1	1	1	1	1	1	1	1	1	1	1	1	1	1	1	1	1	1	1	1	1	1	1	0	0	0	1	1	1	0	1	0	1	1	1	1	1	1	1	1	1	1	1	1	1	1	0	1	1	1	1	1	1	1	1	1
RosBREEDSNP_SNP_CT_31516805_Lg14_FRUITFUL_MAF20_1634107_exon1	12303	14	56.119	1	1	1	1	0	1	1	1	0	1	1	1	0	1	1	1	1	1	1	0	1	1	0	0	1	0	1	0	0	1	1	1	0	0	0	1	1	0	1	1	1	1	1	1	1	1	1	1	1	1	1	1	1	1	1	1	1	1	1	1	1	1	1	1	1	1	1	1	1	1	1	1	1	1	1	1	1	1	1	1	1	1	1	1	1	1	1	1	1	1	1	0	0	0	1	1	1	0	1	0	1	1	1	1	1	1	1	1	0	1	1	0	1	0	0	1	1	1	1	1	1	1	1	1
RosBREEDSNP_SNP_CT_31543437_Lg3_MDP0000678562_MAF40_MDP0000678562_exon1	2384	3	56.768	0	1	0	1	1	1	1	0	0	1	1	-1	0	1	0	1	1	0	0	0	1	1	0	1	0	0	0	0	1	1	0	0	1	1	0	0	1	0	1	0	0	0	1	0	1	1	0	1	0	1	0	0	0	1	0	0	0	0	0	1	0	0	0	1	NA	0	0	0	NA	1	0	1	1	0	0	0	1	0	0	NA	0	0	1	1	0	1	1	1	0	1	0	1	0	0	1	1	-1	1	0	1	0	-1	-1	0	0	0	0	0	0	0	-1	1	0	0	-1	1	-1	0	1	0	1	0	0	1
RosBREEDSNP_SNP_CT_31642444_Lg1_00583_MAF50_178942_exon1	548	1	51.279	0	0	0	0	0	0	0	0	-1	1	1	-1	0	1	0	-1	1	-1	0	-1	1	-1	0	-1	1	1	0	1	0	0	-1	-1	0	0	0	0	-1	0	0	0	NA	-1	1	0	0	0	0	NA	1	1	0	0	0	-1	1	0	0	0	NA	0	-1	0	0	-1	0	-1	NA	0	-1	0	0	1	0	0	-1	0	0	0	1	0	0	NA	0	0	0	0	-1	1	0	-1	1	0	0	0	0	0	0	0	0	0	0	0	0	0	0	0	0	NA	0	1	-1	1	0	0	1	0	-1	0	0	0	0	0	-1	0
RosBREEDSNP_SNP_CT_31657598_Lg1_00583_MAF40_422699_exon1	550	1	51.343	0	1	1	1	0	1	1	0	-1	1	1	-1	0	1	0	-1	1	-1	0	-1	1	-1	0	-1	1	1	0	1	0	0	-1	-1	0	0	0	0	-1	0	0	1	1	0	1	1	1	1	0	0	1	1	0	1	0	0	1	1	1	1	1	1	0	0	0	0	0	0	0	NA	0	0	NA	1	0	1	0	1	1	0	1	0	0	1	0	0	1	0	0	1	0	0	1	0	0	0	0	1	1	0	0	0	0	0	0	1	1	NA	NA	NA	NA	1	-1	1	0	0	1	1	-1	0	1	0	1	0	1	1
RosBREEDSNP_SNP_CT_31681861_Lg1_00583_MAF30_1623756_exon3	549	1	51.279	1	0	0	0	1	0	0	1	1	1	0	1	1	1	1	1	1	1	1	1	1	1	1	1	1	1	1	1	1	1	1	1	1	1	1	1	1	1	1	0	NA	0	1	0	0	0	1	0	1	1	NA	0	1	0	1	0	0	0	NA	0	0	1	0	0	0	0	0	0	0	NA	0	1	1	0	0	0	0	1	1	1	1	1	1	1	0	1	0	1	1	0	1	1	1	1	1	0	0	0	1	1	0	1	1	0	0	0	0	0	0	1	1	-1	0	1	1	0	1	1	0	1	0	1	-1	0
RosBREEDSNP_SNP_CT_31701102_Lg9_00206_MAF50_1673498_exon1	7510	9	60.023	0	1	1	1	0	0	1	0	-1	1	0	0	-1	0	0	0	1	0	0	0	1	-1	1	1	0	-1	-1	0	-1	1	1	0	0	0	-1	-1	0	0	0	0	1	0	0	1	0	0	1	0	1	1	1	1	0	1	1	0	1	0	0	1	0	0	1	0	0	1	0	NA	0	0	1	1	1	1	-1	1	-1	-1	0	1	0	0	-1	1	0	0	0	0	-1	0	-1	0	0	0	-1	1	1	0	-1	0	1	1	0	0	0	1	1	1	1	1	0	1	1	0	1	1	0	1	1	1	1	0	1	0
RosBREEDSNP_SNP_CT_31716253_Lg9_00206_MAF10_MDP0000300342_exon5	7511	9	60.024	0	1	1	1	1	1	0	0	1	1	1	1	1	1	1	1	0	1	1	0	0	1	0	0	0	1	1	1	1	0	0	0	1	1	1	1	0	0	0	1	0	1	1	0	1	1	0	NA	0	0	0	0	1	0	0	1	0	1	1	0	1	1	1	1	1	0	NA	0	1	0	0	0	0	0	1	0	1	1	0	0	0	0	1	0	0	0	0	0	1	0	1	1	1	1	1	1	1	1	1	1	1	-1	1	1	1	0	1	1	1	1	1	1	1	1	1	1	0	0	1	1	1	1	1	1
RosBREEDSNP_SNP_CT_31984731_Lg9_00452_MAF50_MDP0000216517_exon2	7514	9	60.383	0	1	1	1	0	0	1	0	-1	1	0	0	-1	0	0	0	1	0	0	0	1	-1	1	1	0	-1	-1	0	-1	1	1	0	0	0	-1	-1	0	0	0	0	1	0	0	1	0	0	1	0	1	1	1	0	0	1	1	0	1	0	0	1	0	NA	1	0	0	1	NA	1	0	1	1	1	1	1	-1	1	-1	-1	0	1	0	0	-1	1	0	0	0	0	-1	0	-1	0	0	0	-1	1	1	0	-1	0	1	1	1	0	NA	1	1	1	1	1	0	1	1	0	1	1	0	1	1	1	1	0	1	0
RosBREEDSNP_SNP_CT_32402084_Lg10_RosCOS2362_MAF40_MDP0000383515_exon5	8524	10	68.537	1	1	1	0	0	1	1	1	1	1	0	0	0	1	1	0	1	1	0	0	1	1	1	1	1	1	0	1	1	0	1	0	0	1	1	1	0	1	0	0	NA	0	1	1	1	1	1	NA	0	0	1	0	1	0	0	0	1	0	NA	1	0	1	0	1	NA	0	0	NA	NA	0	0	1	0	1	1	1	1	1	1	1	1	1	1	1	1	1	1	1	1	1	1	0	0	0	1	0	1	0	0	0	0	1	1	1	1	0	0	0	0	0	0	1	1	0	0	0	1	1	0	1	0	0	1	1
RosBREEDSNP_SNP_CT_32553307_Lg11_00647_MAF40_1683980_exon4	9522	11	60.147	0	1	1	1	0	1	1	0	1	1	-1	0	-1	0	1	1	0	1	-1	1	0	0	1	0	0	-1	0	0	0	1	-1	0	0	0	-1	1	1	0	0	1	0	1	1	1	0	0	0	1	0	1	0	0	0	1	0	0	1	0	NA	1	1	0	1	1	NA	1	1	1	1	NA	NA	0	0	0	0	0	0	1	1	1	0	0	0	1	1	0	0	0	1	0	0	0	0	0	-1	1	1	0	1	1	1	1	1	1	0	0	0	0	0	0	-1	0	-1	0	1	1	0	0	1	1	1	1	0	1
RosBREEDSNP_SNP_CT_32698252_Lg9_01416_MAF40_531820_exon2	7554	9	62.666	0	-1	1	-1	1	0	-1	1	1	0	1	1	1	1	1	0	0	1	1	0	0	1	0	0	0	1	1	1	1	0	0	0	1	1	1	1	0	0	0	0	0	0	0	0	0	0	0	0	0	0	0	0	0	0	0	0	0	0	0	0	0	0	1	0	0	0	0	0	0	0	0	-1	0	-1	1	-1	1	1	0	NA	0	0	1	-1	0	0	0	0	1	0	1	1	1	1	1	0	0	1	1	1	1	0	0	1	0	0	NA	NA	1	1	1	0	0	1	1	-1	0	-1	-1	0	0	1	-1	0
RosBREEDSNP_SNP_CT_32711249_Lg12_00840_MAF20_573182_exon1	10533	12	53.465	1	-1	NA	1	1	1	1	1	1	1	1	1	1	1	1	1	1	1	1	1	1	1	1	1	1	1	1	1	1	1	1	1	1	1	1	1	1	1	1	1	1	1	1	1	1	1	1	1	1	1	1	1	1	1	1	1	1	1	1	1	1	1	1	1	1	1	1	1	1	1	1	1	1	1	1	1	1	1	1	1	1	1	1	1	1	1	1	1	1	1	1	1	1	1	1	0	0	1	1	1	0	1	1	1	1	NA	1	1	1	1	1	NA	1	1	1	1	1	1	1	1	0	1	NA	1
RosBREEDSNP_SNP_CT_32726730_Lg12_00840_MAF30_1647209_exon1	10534	12	53.466	1	0	1	1	1	1	1	1	1	1	1	1	1	1	1	1	1	1	1	1	1	1	1	1	1	1	1	1	1	1	1	1	1	1	1	1	1	1	1	1	1	1	1	1	1	1	1	1	1	1	1	1	1	1	1	1	1	1	1	1	1	1	1	1	1	1	1	1	1	1	1	1	1	1	1	1	1	1	1	1	1	1	1	1	1	1	1	1	1	1	1	1	1	1	1	0	0	1	1	1	0	1	1	1	1	NA	1	1	0	1	1	0	1	1	1	1	1	1	1	1	0	1	1	1
RosBREEDSNP_SNP_CT_32731988_Lg3_01329_MAF30_471179_exon1	2414	3	59.965	0	0	1	1	1	1	1	0	0	1	1	1	0	1	0	1	1	0	0	0	1	1	0	1	0	0	0	0	1	1	0	0	1	1	0	0	1	0	1	0	0	0	1	0	1	1	0	1	0	1	0	0	0	1	0	1	0	0	0	1	0	0	-1	NA	1	0	0	0	NA	1	0	1	1	0	0	0	1	0	0	NA	0	0	1	0	0	1	1	1	0	1	0	1	1	1	1	1	0	1	0	1	1	-1	0	1	1	0	NA	NA	0	0	1	-1	0	0	-1	1	-1	0	1	1	1	-1	0	1
RosBREEDSNP_SNP_CT_3273690_Lg2_RosCOS1998_MAF30_67740_exon1	767	2	8.174	1	0	-1	0	0	0	1	0	0	0	0	0	1	1	1	0	1	1	0	0	1	1	0	0	0	1	0	0	1	0	0	1	0	0	1	0	1	1	0	0	0	0	0	0	0	0	0	0	-1	1	0	1	-1	0	1	0	0	NA	0	-1	0	0	0	0	0	1	NA	0	NA	0	NA	1	0	1	0	1	0	0	1	0	0	1	1	1	0	0	0	0	0	0	0	0	0	0	0	-1	-1	0	0	0	-1	0	-1	0	-1	-1	0	0	1	0	0	-1	0	-1	-1	0	0	0	0	0	-1	0	-1	0
RosBREEDSNP_SNP_CT_32751652_Lg10_RosCOS3231_MAF40_MDP0000317596_exon2	8531	10	70.16	0	1	1	1	0	1	0	0	0	1	1	1	-1	0	1	-1	0	1	0	-1	0	0	1	1	0	-1	0	1	0	0	1	0	-1	0	0	0	0	1	-1	1	1	0	1	0	1	1	1	NA	0	1	1	1	1	1	1	0	0	0	NA	0	0	0	1	0	0	1	0	0	NA	0	0	1	0	0	0	0	0	1	0	0	1	0	1	1	0	0	1	1	1	0	1	0	0	0	0	1	0	0	1	0	1	0	1	1	1	1	1	1	1	1	1	1	1	0	1	1	1	0	1	1	1	1	1	1
RosBREEDSNP_SNP_CT_32814468_Lg8_01182_MAF50_170823_exon1	6721	8	60.662	1	1	0	0	0	0	0	0	0	1	-1	1	0	1	0	0	1	0	0	0	0	0	1	0	1	0	1	1	0	1	0	1	0	1	0	1	0	0	1	0	0	-1	0	-1	1	1	0	-1	0	-1	0	0	1	1	1	1	1	NA	NA	-1	0	1	-1	0	0	0	0	NA	0	NA	NA	1	1	0	1	1	0	1	0	0	NA	0	0	0	0	0	0	0	0	0	0	0	-1	-1	0	-1	-1	0	1	0	0	0	-1	-1	-1	-1	0	0	0	1	0	1	-1	-1	-1	0	0	1	1	0	-1	0	-1	0
RosBREEDSNP_SNP_CT_32854273_Lg2_MDP0000185319_MAF20_MDP0000185319_exon1	1459	2	59.841	1	0	0	1	1	1	1	1	1	1	1	1	1	1	1	1	1	1	1	1	1	1	1	1	1	1	1	1	1	1	1	1	1	1	1	1	1	1	1	1	1	1	1	1	1	1	1	1	1	1	1	1	1	1	1	1	1	1	1	1	1	1	0	1	1	1	1	1	1	1	1	1	1	1	1	1	1	1	1	1	1	1	1	1	1	1	1	1	1	1	1	1	1	1	1	1	1	1	1	1	1	1	1	1	0	NA	NA	NA	0	1	1	0	0	0	0	1	1	1	1	0	1	1	-1	1
RosBREEDSNP_SNP_CT_32907222_Lg5_214893_MAF30_214893_exon1	4246	5	61.422	1	1	1	1	0	1	1	1	0	1	0	1	0	1	1	0	0	0	1	0	0	1	0	0	1	1	0	1	0	0	0	0	1	0	0	0	1	1	1	1	1	1	1	1	1	1	1	1	1	1	1	1	1	1	1	1	1	1	1	1	1	1	-1	1	1	1	1	1	1	1	1	1	1	1	1	1	1	1	1	1	1	1	1	1	1	1	1	1	1	1	1	0	1	1	0	1	1	0	0	0	0	1	1	1	1	1	1	1	0	1	1	1	1	1	1	1	1	1	1	0	1	0	1	1
RosBREEDSNP_SNP_CT_32934800_Lg11_00566_MAF10_504899_exon1	9530	11	60.943	1	1	1	1	1	1	1	1	1	1	1	0	1	1	1	1	1	1	1	1	1	1	1	1	1	1	1	1	1	1	1	1	1	1	1	1	1	1	1	1	1	1	1	1	1	1	1	1	1	1	1	1	1	1	1	1	1	1	1	1	1	1	1	1	1	1	1	1	1	1	1	1	1	1	1	1	1	1	1	1	1	1	1	1	1	1	1	1	1	1	1	1	1	1	1	1	1	1	0	0	1	1	1	1	1	NA	1	1	0	1	0	0	1	1	1	1	1	1	1	1	1	1	1	1
RosBREEDSNP_SNP_CT_32974291_Lg2_02223_MAF30_283352_exon1	1465	2	60.479	1	0	1	1	0	1	1	1	1	1	0	0	1	0	0	0	0	0	0	1	1	0	0	0	0	1	1	0	1	0	0	1	0	1	1	0	0	1	0	1	1	1	1	1	1	1	1	1	1	1	1	1	1	1	1	1	1	1	1	1	1	1	0	1	1	1	1	1	1	1	1	1	1	1	1	1	1	1	1	1	1	1	1	1	1	1	1	1	1	1	1	0	1	1	NA	0	1	0	0	1	1	0	1	1	1	0	0	0	NA	1	1	0	1	1	1	1	1	1	1	1	0	1	1	1
RosBREEDSNP_SNP_CT_32999908_Lg2_02223_MAF50_1631749_exon1	1468	2	60.513	0	0	0	1	-1	0	1	1	0	1	0	-1	-1	0	-1	0	0	-1	0	-1	0	0	-1	0	-1	-1	-1	0	-1	0	0	0	-1	-1	-1	0	0	-1	0	1	1	1	1	1	1	1	1	1	1	1	1	0	1	1	1	1	1	1	1	1	1	1	0	1	1	1	1	1	1	NA	NA	0	0	0	0	-1	1	0	-1	-1	0	1	-1	0	-1	-1	0	0	1	1	0	-1	-1	-1	-1	0	1	-1	0	0	1	0	1	0	0	NA	0	NA	0	0	-1	-1	0	-1	1	1	1	1	1	0	0	1	-1	0
RosBREEDSNP_SNP_CT_33180045_Lg9_01293_MAF50_MDP0000168471_exon1	7574	9	63.392	0	1	0	1	0	0	1	-1	-1	1	0	0	-1	0	0	1	1	0	0	0	1	-1	1	1	0	-1	-1	0	-1	1	1	0	0	0	-1	-1	0	0	0	0	0	0	0	0	0	0	0	0	0	0	0	0	0	0	0	0	0	0	0	0	0	0	1	0	0	0	0	0	0	NA	NA	1	1	1	-1	1	-1	-1	0	1	0	0	-1	1	0	0	0	0	-1	0	-1	0	0	0	-1	1	-1	0	-1	0	0	0	1	0	-1	1	1	1	1	0	0	1	1	0	1	1	1	1	1	1	1	-1	1	0
RosBREEDSNP_SNP_CT_33390300_Lg12_02848_MAF20_160883_exon1	10566	12	55.236	0	0	1	1	1	1	1	1	1	1	0	1	0	1	1	0	1	0	1	0	1	0	0	0	0	1	0	1	0	1	1	1	0	1	0	1	1	0	1	1	NA	1	1	1	1	1	1	1	1	1	1	0	1	1	1	1	1	1	1	1	1	1	0	1	1	1	1	1	1	1	NA	0	1	0	1	1	0	1	1	0	0	NA	1	1	1	1	1	1	1	1	0	1	1	1	1	0	0	1	1	1	0	0	0	1	1	0	1	1	NA	1	-1	-1	0	0	0	1	0	1	0	1	0	1	0	1
RosBREEDSNP_SNP_CT_33397489_Lg12_02848_MAF30_364065_exon2	10567	12	55.237	1	1	1	1	0	1	1	1	0	1	1	0	1	0	1	1	1	1	0	0	1	1	0	1	0	1	1	1	0	1	1	0	1	1	1	0	0	0	1	1	1	1	1	1	1	1	1	1	1	1	1	1	1	1	1	1	1	1	1	1	1	1	1	1	1	1	1	1	1	1	1	1	1	1	1	1	1	1	1	1	1	1	1	1	1	1	1	1	1	1	1	0	0	0	1	1	1	0	0	NA	1	1	1	1	1	1	1	1	1	1	1	1	1	1	1	1	1	1	1	1	1	-1	1	1
RosBREEDSNP_SNP_CT_33483733_Lg10_01683_MAF40_160757_exon3	8543	10	73.053	0	1	0	1	0	1	0	0	0	1	1	0	-1	0	1	-1	0	1	0	-1	0	0	1	1	0	-1	-1	1	0	0	1	0	-1	0	0	0	0	1	-1	1	1	0	1	0	1	1	1	1	0	1	1	1	1	1	1	0	0	1	1	0	0	0	1	0	0	1	0	0	1	0	0	1	0	0	0	0	0	1	0	0	1	0	1	1	0	1	1	1	1	0	1	0	0	0	1	1	NA	0	1	0	1	0	1	1	1	1	1	1	1	1	1	1	1	0	1	1	1	0	1	1	1	1	1	1
RosBREEDSNP_SNP_CT_33506050_Lg10_01683_MAF40_1685754_exon2	8546	10	73.131	0	1	0	1	0	1	0	0	0	1	1	0	-1	0	1	-1	0	1	0	-1	0	0	1	1	0	-1	-1	1	0	0	1	0	-1	0	0	0	0	1	-1	1	1	0	1	0	1	1	1	1	0	1	1	1	1	1	1	0	0	1	1	0	0	0	1	0	0	1	0	0	NA	0	NA	1	0	0	0	0	0	1	0	0	1	0	1	1	0	1	1	1	1	0	1	0	0	0	0	1	0	0	1	0	1	0	1	1	1	1	1	1	1	1	1	1	1	1	1	1	1	0	1	1	1	1	1	1
RosBREEDSNP_SNP_CT_33563721_Lg12_MDP0000140143_MAF20_MDP0000140143_exon2	10580	12	55.905	-1	1	0	1	1	1	0	0	0	0	1	1	0	0	0	0	0	0	0	0	0	0	0	0	0	0	0	0	0	0	0	0	0	0	0	0	0	0	0	1	0	0	1	1	1	1	0	1	1	1	0	0	1	1	1	0	1	0	0	1	1	1	1	0	0	1	0	NA	0	0	0	0	0	0	0	0	0	0	0	0	0	0	0	0	0	0	0	0	0	0	0	1	1	1	0	1	1	1	1	1	1	0	1	1	0	0	0	0	0	0	1	1	1	0	0	1	0	0	1	0	1	1	0	1
RosBREEDSNP_SNP_CT_33663934_Lg1_01371_MAF50_328159_exon1	565	1	53.133	0	-1	1	0	-1	0	0	0	-1	1	-1	-1	0	0	0	-1	0	-1	0	-1	0	-1	0	-1	0	0	-1	0	-1	0	0	-1	-1	-1	0	-1	-1	0	0	0	NA	0	1	0	0	0	0	-1	1	1	0	0	0	-1	1	0	0	0	NA	0	-1	0	1	-1	NA	-1	-1	0	-1	0	0	0	0	0	-1	0	0	0	1	0	0	NA	0	0	0	0	-1	1	0	-1	1	-1	0	0	0	0	0	0	0	0	0	0	-1	0	1	-1	0	NA	0	0	-1	1	-1	-1	0	0	-1	0	-1	0	0	0	-1	0
RosBREEDSNP_SNP_CT_33672910_Lg3_01014_MAF30_1641420_exon5	2439	3	60.991	1	0	1	1	1	1	1	1	1	1	0	1	1	1	1	1	1	1	1	1	1	1	1	1	1	1	1	1	1	1	1	1	1	1	1	1	1	1	1	1	1	1	1	1	1	1	1	1	1	1	1	1	1	1	1	1	1	1	1	1	1	1	1	1	1	1	1	1	1	1	1	1	1	1	1	1	1	1	1	1	1	1	1	1	1	1	1	1	1	1	1	1	0	0	0	0	1	1	0	0	1	1	1	0	0	1	1	1	1	1	1	1	1	1	1	1	1	1	0	1	0	0	1	1
RosBREEDSNP_SNP_CT_3420282_Lg2_01641_MAF40_1669340_exon1	779	2	9.263	1	1	0	0	1	1	1	1	1	1	0	1	1	1	1	1	1	1	1	1	1	1	1	1	1	1	1	1	1	1	1	1	1	1	1	1	1	1	1	1	0	0	1	1	1	1	1	1	0	1	1	1	0	1	1	0	0	0	1	0	1	1	0	0	0	1	1	1	0	1	1	1	1	1	1	1	1	1	1	1	1	1	1	1	1	1	1	1	1	1	1	1	0	0	1	0	-1	0	1	1	0	0	-1	1	-1	-1	0	0	1	0	0	-1	-1	-1	0	0	1	0	1	0	0	1	NA	1
RosBREEDSNP_SNP_CT_34436063_Lg1_02371_MAF30_MDP0000238482_exon1	596	1	56.407	-1	-1	-1	-1	-1	-1	-1	-1	-1	0	-1	0	-1	-1	-1	-1	-1	-1	-1	-1	-1	-1	-1	-1	-1	-1	-1	-1	-1	-1	-1	-1	-1	-1	-1	-1	-1	-1	-1	-1	-1	-1	-1	-1	-1	-1	-1	-1	-1	-1	-1	-1	-1	-1	-1	-1	-1	-1	-1	-1	-1	-1	0	-1	-1	-1	-1	-1	-1	-1	-1	-1	-1	-1	-1	-1	-1	-1	-1	-1	-1	-1	-1	-1	-1	-1	-1	-1	-1	-1	-1	-1	0	0	-1	-1	-1	0	0	0	0	-1	0	-1	-1	-1	-1	-1	0	0	0	-1	-1	-1	0	-1	-1	-1	-1	0	-1	0	-1	-1
RosBREEDSNP_SNP_CT_34437600_Lg3_02030_MAF20_MDP0000155220_exon1	2481	3	63.127	0	1	1	1	1	1	1	0	0	1	0	0	0	1	0	1	1	0	0	0	1	1	0	1	1	0	0	0	1	0	0	0	1	1	1	0	1	0	1	0	0	0	1	0	1	1	0	1	0	1	0	0	0	1	0	1	0	0	0	1	0	0	1	1	1	0	0	0	NA	1	0	1	1	1	0	0	1	0	0	1	0	0	1	0	0	0	1	1	0	1	0	1	1	1	1	1	1	0	1	1	1	0	0	1	1	1	NA	1	1	1	1	1	1	0	1	1	0	0	1	1	1	1	1	1
RosBREEDSNP_SNP_CT_34470881_Lg1_02371_MAF20_566613_exon1	588	1	56.367	0	1	1	1	1	1	1	0	0	1	1	1	1	1	1	0	1	0	1	0	1	0	1	0	1	1	0	1	0	1	1	0	0	0	1	0	0	1	1	1	1	1	1	1	1	1	0	0	1	1	0	1	0	0	1	1	1	1	1	1	0	0	0	0	NA	0	0	NA	0	0	0	0	0	0	0	1	1	0	1	0	0	1	0	0	1	0	0	1	0	0	1	1	1	1	1	1	1	1	1	1	1	0	1	1	1	NA	NA	1	NA	1	1	1	0	1	1	1	0	0	1	0	1	1	1	1
RosBREEDSNP_SNP_CT_3461705_Lg16_00353_MAF40_166779_exon2	13758	16	19.209	0	1	1	1	1	1	1	1	1	1	-1	1	0	1	0	1	0	0	1	0	0	1	1	1	1	0	1	1	0	0	1	0	0	0	0	1	1	1	1	1	NA	1	1	1	1	1	1	1	1	1	NA	0	1	1	1	1	1	1	1	1	1	1	-1	NA	1	1	1	1	1	0	1	1	0	1	1	1	0	0	0	0	1	1	0	0	1	1	1	0	0	0	0	1	1	1	1	1	1	1	1	1	1	1	0	1	1	NA	1	1	1	0	0	1	-1	0	1	1	0	1	1	0	1	0	1	1
RosBREEDSNP_SNP_CT_3465402_Lg16_00353_MAF20_1657982_exon5	13759	16	19.21	1	0	1	1	0	1	1	1	0	1	1	1	1	0	1	0	0	1	1	1	0	1	0	1	1	0	1	0	0	0	1	1	0	1	1	0	0	0	1	1	1	1	1	1	1	1	1	1	1	1	1	1	1	1	1	1	1	1	1	1	1	1	1	1	1	1	1	1	1	1	1	1	1	1	1	1	1	1	1	1	1	1	1	1	1	1	1	1	1	1	1	0	1	1	0	1	1	1	1	1	1	1	0	1	1	1	1	1	1	0	1	0	1	1	-1	1	1	1	1	0	1	1	1	1
RosBREEDSNP_SNP_CT_34800048_Lg12_01874_MAF20_MDP0000247784_exon1	10633	12	60.411	1	0	1	1	1	1	1	1	1	1	0	1	1	1	1	1	1	1	1	1	1	1	1	1	1	1	1	1	1	1	1	1	1	1	1	1	1	1	1	1	1	1	1	1	1	1	1	1	1	1	1	1	1	1	1	1	1	1	1	1	1	1	1	1	1	1	1	1	1	1	1	1	1	1	1	1	1	1	1	1	1	1	1	1	1	1	1	1	1	1	1	1	1	1	1	0	0	1	0	0	-1	1	0	1	1	NA	1	1	0	1	-1	0	1	0	-1	1	0	1	0	1	0	1	1	1
RosBREEDSNP_SNP_CT_34921188_Lg12_01647_MAF20_827644_exon1	10649	12	61.087	1	1	1	1	1	1	1	1	1	1	1	1	1	1	1	1	1	1	1	1	1	1	1	1	1	1	1	1	1	1	1	1	1	1	1	1	1	1	1	1	1	1	1	1	1	1	1	1	1	1	1	1	1	1	1	1	1	1	1	1	1	1	1	1	1	1	1	1	1	1	1	1	1	1	1	1	1	1	1	1	1	1	1	1	1	1	1	1	1	1	1	1	1	1	1	0	0	1	0	0	-1	1	0	1	1	NA	1	1	1	1	-1	1	1	1	1	1	0	1	1	1	0	1	NA	1
RosBREEDSNP_SNP_CT_35134191_Lg12_01665_MAF10_1638909_exon3	10665	12	61.85	1	0	1	1	1	1	1	1	1	1	1	1	1	1	1	1	1	1	1	1	1	1	1	1	1	1	1	1	1	1	1	1	1	1	1	1	1	1	1	1	1	1	1	1	1	1	1	1	1	1	1	1	1	1	1	1	1	1	1	1	1	1	0	1	1	1	1	1	1	1	1	1	1	1	1	1	1	1	1	1	1	1	1	1	1	1	1	1	1	1	1	1	1	1	1	1	1	1	1	1	1	1	0	1	1	1	1	1	1	1	1	0	0	0	0	1	1	1	0	1	1	1	1	1
RosBREEDSNP_SNP_CT_35179829_Lg12_01665_MAF50_1666182_exon1	10674	12	62.196	0	NA	0	-1	-1	NA	0	0	0	0	-1	0	0	0	0	0	0	0	1	0	0	0	0	0	0	0	0	0	0	0	0	1	0	0	0	1	1	0	1	0	0	0	0	0	0	0	0	0	0	0	0	0	0	0	0	0	0	0	0	0	0	0	-1	0	0	0	0	0	0	0	0	0	0	0	1	1	0	1	1	0	0	NA	1	1	1	1	1	1	1	1	0	-1	-1	-1	-1	-1	-1	-1	-1	-1	-1	0	-1	-1	NA	0	0	0	0	0	0	0	0	0	0	-1	0	0	NA	NA	-1	NA	0	-1
RosBREEDSNP_SNP_CT_35199556_Lg1_00495_MAF20_1626251_exon1	612	1	59.911	1	1	0	1	1	1	1	1	1	1	1	0	1	1	1	1	1	1	1	1	1	1	1	1	1	1	1	1	1	1	1	1	1	1	1	1	1	1	1	1	1	1	1	1	1	1	1	1	1	1	1	1	1	1	1	1	1	1	1	1	1	1	0	1	1	1	1	1	1	1	1	1	1	1	1	1	1	1	1	1	1	1	1	1	1	1	1	1	1	1	1	1	1	1	1	1	1	0	0	1	0	1	0	1	1	1	1	NA	1	1	0	1	0	1	1	1	1	1	1	1	1	0	1	1
RosBREEDSNP_SNP_CT_35615663_Lg12_01855_MAF20_1653033_exon2	10686	12	63.758	0	1	0	1	1	1	1	0	1	1	0	0	0	0	1	0	1	0	1	0	1	0	0	0	0	1	0	1	0	1	1	1	0	1	0	1	1	0	1	0	1	1	0	0	0	0	1	0	0	0	1	0	0	0	0	1	0	1	1	0	0	0	1	1	1	0	1	0	1	1	NA	0	1	0	1	1	0	1	1	0	0	1	1	1	1	1	1	1	1	1	1	1	1	1	1	1	1	1	1	1	1	NA	1	1	NA	1	NA	1	1	0	1	1	1	1	1	1	1	0	1	0	1	1	NA	1
RosBREEDSNP_SNP_CT_35618016_Lg12_01855_MAF20_525435_exon1	10687	12	63.759	1	1	1	0	0	-1	1	1	0	1	1	0	1	0	1	1	1	0	0	0	1	1	0	1	0	1	1	1	0	1	1	0	0	1	1	0	0	0	0	0	1	0	1	1	1	1	0	1	0	0	0	1	1	1	0	0	1	NA	0	1	1	1	1	0	0	1	1	1	1	NA	0	0	1	0	0	0	0	0	0	0	0	0	0	0	0	0	0	0	0	0	0	0	0	0	1	0	1	0	0	0	1	1	1	0	0	1	1	1	1	1	1	1	1	1	1	0	1	0	1	1	0	-1	0	-1
RosBREEDSNP_SNP_CT_357151_Lg13_00368_MAF20_243990_exon1	10745	13	1.094	1	0	1	1	1	1	1	1	1	0	0	1	1	1	1	1	1	1	1	1	1	1	1	1	1	1	1	1	1	1	1	1	1	1	1	1	1	1	1	1	1	1	1	1	1	1	1	1	1	1	1	1	1	1	1	1	1	1	1	1	1	1	0	1	1	1	1	1	1	0	1	1	0	1	1	1	1	1	1	1	1	1	1	1	1	1	1	1	1	1	1	1	1	1	1	1	1	1	0	0	1	1	1	0	1	1	1	1	1	1	1	1	1	1	1	1	0	1	1	0	1	0	1	0
RosBREEDSNP_SNP_CT_35857597_Lg9_00860_MAF30_1682680_exon3	7458	9	56.339	0	1	1	1	1	1	0	1	1	1	1	1	1	1	1	1	1	1	1	0	1	1	0	0	0	1	1	1	1	0	0	0	1	1	1	1	0	0	0	1	NA	1	1	1	1	1	1	1	1	1	NA	0	1	1	1	1	1	1	1	1	1	1	0	1	1	1	1	1	1	NA	NA	0	0	0	1	0	1	1	1	0	0	0	1	0	0	0	0	0	1	0	1	1	1	1	0	1	1	0	1	1	1	0	1	1	1	0	1	1	1	1	0	1	1	1	1	1	0	0	1	1	1	1	1	1
RosBREEDSNP_SNP_CT_361822_Lg6_00347_MAF20_335316_exon2	4533	6	0	0	0	1	0	1	-1	0	1	0	0	0	0	0	1	0	0	0	1	0	1	0	0	0	1	1	0	1	1	0	0	1	0	0	0	1	0	1	1	0	0	NA	0	0	1	0	0	0	0	0	1	0	0	0	0	1	0	1	NA	0	1	0	1	0	1	0	1	1	1	0	0	0	-1	0	-1	-1	-1	-1	0	-1	0	0	0	0	-1	-1	0	0	-1	0	0	-1	1	1	1	1	1	1	1	0	1	1	1	1	0	1	0	1	NA	0	0	1	1	0	1	1	0	0	1	-1	1	1	1	1	0
RosBREEDSNP_SNP_CT_36217156_Lg2_00914_MAF50_266158_exon1	1588	2	70.174	0	0	0	1	0	1	1	0	0	1	1	0	0	1	0	0	1	0	1	-1	0	1	0	1	-1	-1	-1	1	-1	1	1	0	-1	-1	-1	1	1	-1	1	0	NA	1	0	0	0	0	0	0	1	0	0	0	1	0	1	1	1	1	1	0	1	1	1	0	0	0	NA	0	1	0	1	1	0	1	1	0	1	0	NA	0	1	1	0	1	0	0	0	0	1	1	1	0	-1	-1	0	0	0	0	1	0	0	0	1	1	0	0	0	0	0	0	0	1	1	0	0	1	1	1	0	0	0	0	-1	1
RosBREEDSNP_SNP_CT_36483536_Lg3_RosCOS1799_MAF40_107803_exon1	2518	3	64.743	0	1	1	0	0	0	1	-1	0	1	0	0	-1	1	-1	0	0	0	0	-1	0	0	-1	1	1	0	-1	-1	0	-1	0	0	0	1	0	-1	0	-1	0	-1	-1	-1	0	-1	-1	-1	-1	-1	-1	0	-1	-1	0	0	-1	0	-1	-1	0	0	-1	-1	1	0	0	0	-1	-1	-1	0	0	1	0	1	0	-1	0	-1	-1	NA	-1	-1	1	-1	0	0	1	0	-1	0	-1	0	0	0	1	0	1	-1	1	0	1	0	0	1	1	1	0	0	1	1	1	1	1	0	1	0	0	-1	0	-1	0	1	1	1
RosBREEDSNP_SNP_CT_36498250_Lg5_00100_MAF30_MDP0000217948_exon20	4493	5	76.029	1	1	1	1	0	1	1	1	0	1	1	1	0	1	0	0	0	0	1	0	0	1	0	0	1	0	0	1	0	0	0	0	1	1	0	0	1	1	1	1	1	1	1	1	1	1	1	1	1	1	1	1	1	1	1	1	1	1	1	1	1	1	1	1	1	1	1	1	1	1	1	1	1	1	1	1	1	1	1	1	1	1	1	1	1	1	1	1	1	1	1	0	1	1	0	1	1	1	1	1	1	1	1	1	1	1	1	NA	NA	1	1	1	1	1	1	1	1	1	1	1	1	1	1	1
RosBREEDSNP_SNP_CT_36510795_Lg5_00100_MAF20_MDP0000232589_exon4	4411	5	70.699	0	0	1	1	0	1	1	1	0	1	0	1	0	1	0	0	0	0	1	0	0	1	0	0	1	0	0	0	0	0	0	0	0	0	0	0	1	0	1	1	1	1	1	1	1	1	1	1	1	1	1	0	1	1	1	1	1	1	1	1	1	1	1	1	1	1	1	1	1	NA	NA	0	0	0	1	0	1	0	1	NA	1	1	1	1	1	1	1	0	0	0	0	0	0	0	0	1	0	0	0	1	0	1	0	1	1	0	0	0	0	0	0	0	0	0	0	1	0	1	0	0	1	0	1	1
RosBREEDSNP_SNP_CT_36885663_Lg10_00405_MAF30_1641843_exon1	8624	10	79.838	1	0	1	1	-1	1	1	1	0	1	0	0	0	0	0	0	0	0	0	0	0	0	0	0	0	0	0	0	0	0	0	0	0	0	0	0	0	0	0	1	1	1	1	1	1	1	1	1	1	1	1	1	1	1	1	1	1	1	1	1	1	1	1	1	1	1	1	1	1	0	1	1	0	1	1	1	1	1	1	1	1	1	1	1	1	1	1	1	1	1	1	-1	-1	-1	0	1	1	0	0	0	1	1	1	1	1	1	1	1	1	1	1	1	1	1	1	1	1	1	1	1	1	0	1	1
RosBREEDSNP_SNP_CT_36931755_Lg11_RosCOS1511_MAF40_170567_exon1	9628	11	71.06	1	1	-1	1	-1	1	1	1	0	1	1	1	0	0	0	0	0	0	0	0	0	0	0	0	0	0	0	0	0	0	0	0	0	0	0	0	0	0	0	1	1	1	1	1	1	1	1	1	1	1	1	1	1	1	1	1	1	1	1	1	1	1	1	1	1	1	1	1	1	0	1	1	0	1	1	1	1	1	1	1	1	1	1	1	1	1	1	1	1	1	1	-1	0	0	0	0	-1	1	0	0	0	1	1	0	1	1	1	1	1	1	1	1	1	1	1	1	1	1	1	1	0	0	1	0
RosBREEDSNP_SNP_CT_37469684_Lg5_02674_MAF40_324963_exon1	4516	5	77.813	0	1	1	1	0	1	1	1	0	1	0	1	0	1	-1	0	0	-1	0	0	0	1	0	0	1	0	-1	0	-1	-1	-1	0	0	0	-1	0	1	1	1	1	1	1	1	1	1	1	1	1	1	1	1	0	1	1	1	1	1	1	1	1	1	1	0	1	1	1	1	1	1	NA	NA	0	0	0	1	0	1	0	1	0	1	1	1	1	1	1	1	0	0	1	0	0	1	1	0	1	1	1	1	1	1	1	1	1	1	NA	NA	NA	0	0	0	1	-1	-1	-1	1	0	1	1	1	1	1	1	1
RosBREEDSNP_SNP_CT_37548828_Lg3_01822_MAF10_MDP0000275953_exon2	2563	3	69.439	1	1	1	0	0	0	1	1	1	1	1	1	0	1	0	0	0	1	1	0	0	0	0	1	1	0	0	0	0	0	1	1	0	1	0	0	0	0	0	0	0	0	1	0	0	0	0	0	0	1	0	0	1	1	0	1	0	0	NA	1	0	0	1	1	1	1	0	0	0	1	NA	1	1	1	1	1	0	0	0	NA	0	0	1	0	0	1	1	0	0	0	1	0	0	0	1	0	1	0	1	0	1	1	1	1	1	1	0	0	1	1	1	1	1	1	1	0	1	0	0	1	0	1	1	1
RosBREEDSNP_SNP_CT_3770859_Lg13_00980_MAF30_22837_exon1	10855	13	14.833	-1	0	0	0	0	0	0	-1	0	0	-1	1	-1	-1	-1	-1	0	-1	-1	-1	0	0	0	-1	0	-1	0	0	-1	-1	0	-1	-1	-1	-1	0	0	-1	-1	NA	NA	-1	0	0	-1	-1	0	0	-1	-1	0	0	-1	-1	-1	-1	-1	0	NA	0	-1	0	0	-1	-1	-1	NA	0	0	0	0	-1	0	0	0	0	-1	0	0	0	-1	0	-1	0	0	-1	0	0	0	0	0	0	1	1	-1	0	1	0	0	1	0	-1	-1	0	1	0	0	0	0	0	1	1	1	-1	0	0	-1	-1	0	1	0	-1	1	-1
RosBREEDSNP_SNP_CT_3771454_Lg9_00605_MAF20_303099_exon1	6920	9	12.316	1	1	1	0	1	0	0	1	1	0	1	1	1	1	1	1	1	1	1	1	1	1	1	1	1	1	1	1	1	1	1	1	1	1	1	1	1	1	1	1	0	0	0	1	1	1	0	0	1	0	0	0	1	1	1	0	0	0	0	1	0	0	1	1	NA	0	1	1	0	0	1	1	0	1	1	1	1	1	1	1	1	1	1	1	1	1	1	1	1	0	1	1	1	1	1	1	0	1	0	0	1	1	1	1	0	1	1	1	1	1	1	1	1	1	0	0	1	1	1	1	1	1	1	0
RosBREEDSNP_SNP_CT_38270178_Lg3_snpCN897901_MAF10_1638302_exon2	2593	3	71.126	0	1	1	1	1	1	1	-1	0	1	1	0	0	1	0	1	0	0	0	1	1	1	0	1	1	1	0	0	1	0	0	0	1	1	1	0	1	0	0	0	0	0	0	0	0	0	0	0	0	0	0	0	0	0	0	0	0	0	0	0	0	0	0	0	0	0	0	0	0	NA	NA	1	1	1	0	0	1	1	1	1	0	0	1	0	0	0	1	1	0	1	0	1	1	1	1	1	1	0	1	1	1	-1	0	1	1	1	1	1	1	1	1	1	1	0	1	1	1	0	1	1	1	1	1	1
RosBREEDSNP_SNP_CT_38347479_Lg11_224792_MAF30_224792_exon1	9643	11	74.648	1	1	0	1	0	1	1	1	0	1	1	1	1	0	0	0	0	0	1	0	1	1	0	0	1	1	1	1	1	0	1	0	1	0	1	0	0	0	1	1	1	1	1	1	1	1	1	1	1	1	1	1	1	1	1	1	1	1	1	1	1	1	0	1	1	1	1	1	1	NA	1	1	0	1	1	1	1	1	1	1	1	1	1	1	1	1	1	1	1	1	1	0	0	0	1	1	-1	1	0	0	0	1	0	0	1	1	1	1	NA	1	1	1	0	1	1	1	1	1	1	0	1	0	1	0
RosBREEDSNP_SNP_CT_3847368_Lg16_01627_MAF50_1659106_exon3	13788	16	21.423	0	0	1	1	0	1	1	1	0	1	-1	1	0	0	0	0	-1	0	1	0	-1	1	-1	1	1	-1	1	-1	-1	-1	1	0	-1	0	0	0	0	0	1	1	NA	1	1	1	1	1	1	1	1	1	NA	0	1	1	1	1	1	1	1	1	1	1	-1	1	1	1	1	1	1	0	1	1	0	1	1	1	0	0	0	0	1	1	0	0	1	1	1	0	0	0	0	0	1	1	0	1	1	0	1	1	1	1	-1	1	1	0	0	0	0	0	0	-1	-1	-1	-1	1	0	1	1	0	1	0	1	1
RosBREEDSNP_SNP_CT_38921890_Lg2_00995_MAF20_520403_exon1	1633	2	75.038	-1	0	0	0	0	0	-1	-1	-1	1	0	0	-1	0	0	-1	0	0	0	-1	-1	0	0	0	-1	-1	-1	0	-1	0	0	-1	-1	-1	-1	0	0	-1	0	0	0	0	0	-1	0	0	0	-1	-1	-1	0	-1	-1	0	-1	0	-1	NA	0	0	0	-1	0	0	0	0	-1	-1	0	0	0	0	0	0	0	0	0	0	0	0	-1	-1	0	-1	0	0	-1	0	-1	-1	0	0	-1	-1	1	0	-1	-1	1	0	-1	0	-1	0	0	NA	NA	NA	0	0	0	-1	0	-1	-1	0	-1	-1	0	0	0	1	1	0
RosBREEDSNP_SNP_CT_3897206_Lg3_00124_MAF50_1646569_exon1	1791	3	9.486	0	0	0	0	0	1	0	0	0	0	0	0	0	0	0	0	0	0	0	0	0	0	0	0	0	0	0	0	0	0	0	0	0	0	0	0	0	0	0	0	0	0	0	0	0	0	0	0	0	0	0	0	0	0	0	0	0	0	0	0	0	0	0	0	0	0	0	0	0	0	0	0	0	0	0	0	0	0	0	0	0	0	0	0	0	0	0	0	0	0	0	0	1	1	0	1	0	1	0	0	0	0	0	1	0	0	0	0	0	1	0	1	0	0	0	0	0	0	0	0	1	0	NA	1
RosBREEDSNP_SNP_CT_39129145_Lg3_6910_MAF30_6910_exon1	2626	3	73.947	0	1	1	1	1	1	1	0	0	1	1	1	0	1	0	1	0	0	0	1	1	1	0	1	1	1	0	0	1	0	0	0	1	1	1	0	1	0	0	0	0	0	1	0	0	0	0	1	0	1	0	0	1	1	0	1	0	1	0	1	0	0	1	1	1	0	0	0	NA	1	0	1	1	1	0	0	1	1	1	1	0	0	1	0	0	0	1	1	0	1	0	1	1	1	1	1	1	0	1	1	1	-1	0	1	0	0	1	1	1	1	1	1	1	1	1	1	1	0	1	1	1	1	0	1
RosBREEDSNP_SNP_CT_39271679_Lg2_01938_MAF20_MDP0000241144_exon1	1655	2	76.328	1	1	1	0	1	0	0	1	1	1	-1	1	1	1	1	1	1	1	1	1	1	1	1	1	1	1	1	1	1	1	1	1	1	1	1	1	1	1	1	1	NA	1	1	0	1	1	1	0	0	0	NA	0	0	0	0	1	0	0	NA	1	1	0	1	1	1	1	0	0	1	1	1	1	1	1	1	1	1	1	1	1	0	0	1	0	1	1	0	1	0	0	1	1	1	1	1	0	0	1	1	1	0	1	-1	1	1	NA	0	0	1	1	1	1	1	1	0	0	0	0	1	0	0	1	1	1
RosBREEDSNP_SNP_CT_3942180_Lg6_01747_MAF40_1636047_exon1	4615	6	8.74	1	1	1	0	0	1	1	-1	0	1	0	1	0	1	1	0	1	1	1	0	1	0	0	0	0	0	0	1	0	0	1	0	0	0	0	0	1	1	1	0	NA	0	-1	-1	0	0	0	0	0	-1	0	0	-1	0	0	0	-1	-1	0	-1	0	-1	0	-1	NA	-1	-1	-1	0	0	0	1	0	1	1	1	1	1	1	1	1	1	1	1	1	1	1	1	1	1	1	0	0	0	0	-1	-1	-1	0	-1	0	0	0	0	0	NA	0	0	NA	0	1	-1	0	-1	-1	0	1	0	1	1	-1	0	1	0
RosBREEDSNP_SNP_CT_39505783_Lg2_00167_MAF20_MDP0000862491_exon1	1668	2	76.692	0	0	1	1	0	1	1	0	0	1	1	0	0	1	0	0	1	0	1	-1	0	0	0	0	-1	-1	-1	1	-1	1	1	0	-1	-1	-1	1	1	-1	1	0	1	1	0	0	0	0	0	0	1	0	0	0	1	0	1	1	1	1	1	0	1	1	0	0	0	0	NA	0	0	0	1	1	0	1	1	0	1	0	1	0	1	1	0	1	0	0	1	0	1	1	1	0	-1	-1	1	1	0	0	1	0	0	1	1	1	1	NA	1	1	NA	0	0	-1	1	-1	0	1	1	1	0	1	1	1	1	1
RosBREEDSNP_SNP_CT_39558990_Lg2_00167_MAF30_MDP0000471340_exon1	1673	2	77.37	1	0	1	0	1	0	0	1	1	1	0	1	1	1	1	1	1	1	1	1	1	1	1	1	1	1	1	1	1	1	1	1	1	1	1	1	1	1	1	1	1	1	1	0	1	1	1	0	0	0	1	0	0	0	0	1	0	0	1	1	1	0	1	1	1	1	0	0	1	1	1	1	1	1	1	1	1	1	1	1	0	0	1	0	1	1	0	1	0	0	1	1	1	1	1	0	0	1	1	1	0	1	0	1	0	0	0	0	1	1	1	1	1	1	0	0	0	0	0	0	0	1	0	1
RosBREEDSNP_SNP_CT_39998759_Lg11_00182_MAF40_MDP0000440570_exon2	9715	11	80.844	0	1	0	1	0	1	0	0	0	1	0	0	0	0	0	0	0	0	1	0	1	0	0	0	0	1	0	0	0	0	0	1	0	0	0	0	0	0	0	0	0	1	1	1	1	1	0	1	1	1	0	1	0	0	0	0	1	0	NA	1	0	0	0	1	0	1	1	1	NA	0	1	1	0	1	1	1	0	1	0	0	1	1	1	0	0	1	1	1	0	1	1	0	0	0	1	1	0	1	0	0	0	0	0	0	1	0	0	0	0	1	0	0	0	0	0	1	0	1	1	1	1	0	0	1
RosBREEDSNP_SNP_CT_40016890_Lg11_00182_MAF50_MDP0000370712_exon1	9728	11	80.943	0	1	0	1	0	1	0	0	-1	1	-1	-1	0	0	-1	-1	0	-1	1	-1	1	0	0	0	0	1	0	0	0	-1	0	1	0	0	0	-1	-1	0	0	0	0	1	1	1	1	1	0	1	1	1	0	1	0	0	0	0	1	0	NA	1	0	0	0	1	NA	1	1	1	NA	NA	1	1	0	1	1	1	0	1	0	0	1	1	1	0	0	1	1	1	0	1	1	0	0	0	1	1	-1	1	-1	-1	0	0	0	0	1	NA	NA	0	0	1	-1	-1	0	-1	0	1	-1	1	1	1	1	0	0	1
RosBREEDSNP_SNP_CT_40079809_Lg2_02535_MAF50_1678854_exon4	1680	2	78.416	0	0	-1	-1	1	0	-1	0	0	0	0	0	0	0	1	0	0	1	0	1	0	1	1	0	0	1	1	0	1	0	0	0	1	1	1	0	0	1	0	0	NA	-1	0	0	0	0	0	0	-1	0	0	0	-1	0	-1	-1	-1	-1	-1	0	-1	-1	1	0	0	0	NA	0	0	0	NA	0	0	0	0	1	0	1	0	1	-1	-1	1	-1	1	1	-1	1	-1	-1	0	1	1	1	1	0	0	1	0	0	0	-1	-1	1	0	0	NA	NA	1	0	1	1	1	1	0	-1	-1	-1	-1	0	0	0	-1	0
RosBREEDSNP_SNP_CT_4032707_Lg10_01810_MAF30_483396_exon2	7731	10	8.581	0	0	0	1	1	1	1	1	0	1	1	0	0	0	1	1	0	1	0	1	0	1	0	1	1	0	0	1	1	1	0	0	1	1	1	0	0	1	1	1	1	1	1	1	1	1	1	1	1	1	1	1	1	1	1	1	1	1	1	1	1	1	1	1	1	1	1	1	1	1	0	1	1	0	1	0	1	1	1	1	1	0	0	0	0	1	0	0	1	1	0	1	1	1	1	1	-1	1	1	1	0	1	1	1	0	NA	0	0	0	1	-1	-1	0	0	1	1	0	1	0	1	1	1	-1	1
RosBREEDSNP_SNP_CT_4034839_Lg10_01810_MAF40_460310_exon1	7735	10	8.582	0	0	0	1	1	0	1	0	0	1	1	0	0	0	1	1	0	1	0	1	0	1	0	1	1	0	0	1	1	1	0	0	1	1	1	0	0	1	1	0	1	0	0	0	0	0	1	NA	0	1	1	1	0	0	1	1	0	1	1	0	0	1	0	0	0	1	NA	0	NA	0	0	1	1	0	1	0	1	1	0	NA	0	0	0	0	0	0	0	0	1	0	0	1	0	0	0	1	-1	1	0	-1	0	1	1	0	-1	0	0	0	-1	0	-1	-1	-1	-1	0	1	0	1	0	0	1	1	0	0
RosBREEDSNP_SNP_CT_406763_Lg17_MDP0000263576_MAF10_MDP0000263576_exon2	14457	17	0.513	1	1	1	1	1	1	1	0	1	1	1	1	1	1	1	1	1	1	1	1	1	1	1	1	1	1	1	1	1	1	1	1	1	1	1	1	1	1	1	0	1	1	0	0	0	0	1	0	0	0	1	1	0	1	1	1	1	1	1	0	0	1	0	0	0	0	0	0	1	0	NA	1	1	1	1	1	1	1	1	1	1	1	1	1	1	1	1	1	1	1	1	1	1	1	1	1	1	1	0	0	0	1	1	1	1	1	1	1	1	0	1	1	0	1	1	1	1	1	1	1	1	0	1	1
RosBREEDSNP_SNP_CT_41031897_Lg15_00357_MAF30_265938_exon1	13235	15	89.497	1	1	0	1	1	1	1	1	1	1	1	1	1	1	1	1	1	1	1	1	1	1	1	1	1	1	1	1	1	1	1	1	1	1	1	1	1	1	1	1	1	1	1	1	1	1	1	1	1	1	1	1	1	1	1	1	1	1	1	1	1	1	0	1	1	1	1	1	1	1	1	1	0	1	1	1	1	1	1	1	1	1	1	1	1	1	1	1	1	1	1	1	NA	NA	1	1	NA	NA	1	1	0	1	0	1	1	1	1	1	1	0	0	1	1	1	0	1	1	1	1	0	1	1	1	1
RosBREEDSNP_SNP_CT_41497_Lg13_snpEB124348_MAF40_460894_exon1	10726	13	0	1	1	1	0	-1	-1	1	0	0	1	1	1	0	0	0	0	0	0	0	0	0	0	0	0	0	0	0	0	0	0	0	0	0	0	0	0	0	0	0	-1	0	1	-1	-1	-1	-1	1	1	1	0	1	1	-1	1	0	0	0	0	NA	1	0	1	1	0	0	0	0	NA	0	0	0	0	0	0	0	0	0	0	0	0	0	0	0	0	0	0	0	0	0	0	0	-1	-1	-1	-1	-1	-1	0	1	0	-1	0	1	0	0	NA	NA	NA	1	1	1	1	1	1	1	0	1	0	1	1	-1	0	1	1
RosBREEDSNP_SNP_CT_4173601_Lg2_00203_MAF20_405292_exon1	798	2	10.696	1	1	1	1	0	1	1	1	0	1	1	0	1	1	1	0	1	1	0	0	1	0	0	0	0	1	0	0	1	0	0	1	0	0	1	0	1	1	0	1	1	1	1	1	1	1	1	1	1	1	1	1	1	1	1	1	1	1	1	1	1	1	1	1	1	1	1	1	1	1	1	1	1	1	1	1	1	1	1	1	1	1	1	1	1	1	1	1	1	1	1	0	1	1	0	0	0	1	1	1	0	1	0	1	0	0	0	0	1	1	1	1	1	1	1	1	0	1	1	0	0	0	0	1
RosBREEDSNP_SNP_CT_4208391_Lg15_00330_MAF30_MDP0000201427_exon11	12511	15	26.575	1	1	1	1	0	0	1	0	0	1	0	0	0	0	0	0	1	0	0	0	1	1	1	0	1	1	0	0	1	0	1	1	0	1	1	0	1	1	1	0	1	0	0	1	1	1	0	0	1	0	0	NA	0	0	1	0	0	0	0	0	1	1	1	1	NA	1	0	NA	1	0	1	1	0	1	0	1	0	0	0	0	1	1	0	1	1	1	1	1	1	1	1	0	0	0	0	0	0	0	1	0	1	0	1	0	1	1	NA	NA	1	1	1	1	1	1	1	1	0	1	1	1	0	0	1	0
RosBREEDSNP_SNP_CT_4223857_Lg15_00330_MAF30_1662077_exon2	12518	15	26.576	1	1	1	1	0	0	1	0	0	1	0	0	0	0	0	0	1	0	0	0	1	1	1	0	1	1	0	0	1	0	1	1	0	1	1	0	1	1	1	0	1	0	0	1	1	1	0	0	1	0	0	1	0	0	1	0	0	0	0	0	1	1	1	1	0	1	0	NA	1	0	1	1	0	1	0	1	0	0	0	0	1	1	0	1	1	1	1	1	1	1	1	0	0	0	0	0	0	0	1	0	1	0	1	0	1	1	1	NA	1	1	1	1	1	1	1	1	0	1	1	1	0	0	1	0
RosBREEDSNP_SNP_CT_4273093_Lg5_01623_MAF20_1681896_exon6	3529	5	6.663	0	0	1	1	0	0	1	0	-1	1	0	1	0	-1	0	0	1	-1	0	1	0	1	-1	1	1	-1	-1	0	-1	0	-1	0	0	-1	0	0	1	0	1	0	0	1	0	0	1	1	0	1	1	1	0	0	0	0	0	1	1	1	0	0	0	1	0	0	0	NA	NA	0	NA	0	0	1	0	0	0	-1	-1	-1	0	-1	0	1	0	0	-1	-1	0	0	1	1	0	0	1	1	0	1	1	1	1	1	1	-1	-1	0	1	NA	NA	NA	1	1	1	1	-1	1	1	1	1	0	1	1	1	1	1	1
RosBREEDSNP_SNP_CT_4281032_Lg5_01623_MAF30_440688_exon2	3531	5	6.664	0	0	0	0	1	0	0	0	1	0	1	1	0	1	1	1	0	1	0	0	1	0	1	0	0	1	1	0	1	0	1	1	1	1	0	0	0	0	0	1	0	0	0	0	0	0	0	-1	-1	-1	0	0	0	0	1	-1	-1	-1	0	0	0	-1	0	1	0	0	NA	0	NA	1	NA	-1	1	0	0	1	1	1	0	1	0	-1	0	0	1	1	0	0	-1	-1	0	1	1	1	1	0	0	1	0	1	0	1	1	1	1	1	NA	0	1	1	1	1	1	1	1	0	0	0	-1	0	0	1	1	1
RosBREEDSNP_SNP_CT_4303901_Lg5_01623_MAF40_MDP0000255780_exon24	3532	5	7.09	0	0	1	1	1	1	1	0	0	1	-1	-1	1	0	0	0	1	0	1	1	0	1	0	1	1	0	0	1	0	1	0	0	0	0	1	1	1	1	1	0	0	1	0	0	1	1	0	1	1	1	0	0	0	0	0	1	1	NA	0	0	0	1	0	0	0	1	NA	0	NA	0	1	1	0	1	0	0	0	0	0	0	1	1	0	0	0	0	1	0	1	1	0	1	1	1	0	0	1	0	0	0	0	-1	1	1	0	NA	0	0	-1	0	-1	-1	0	-1	0	1	0	0	1	0	0	-1	-1	1
RosBREEDSNP_SNP_CT_4372277_Lg7_01170_MAF40_MDP0000213319_exon4	5406	7	13.248	0	-1	0	1	1	1	0	-1	1	1	-1	0	1	0	0	0	0	1	0	0	1	1	1	1	1	1	1	0	0	1	1	0	0	1	0	1	0	0	1	0	0	0	0	0	0	0	0	0	0	0	0	NA	0	0	0	0	0	0	0	0	0	0	1	0	0	0	0	0	0	0	NA	1	0	1	0	1	1	1	0	0	0	0	1	0	1	0	0	1	1	0	0	1	1	1	0	1	0	1	1	1	-1	-1	NA	0	0	NA	0	0	0	0	-1	0	-1	-1	0	1	-1	0	0	0	1	1	-1	1
RosBREEDSNP_SNP_CT_4377413_Lg7_01170_MAF20_1647395_exon1	5411	7	13.249	0	0	1	1	1	1	0	0	1	1	0	1	1	0	0	0	0	1	0	0	1	1	1	1	1	1	1	0	0	1	1	0	0	1	0	1	0	0	1	0	1	1	1	0	1	1	0	0	1	1	0	NA	1	1	1	1	0	1	1	0	1	1	1	1	1	0	NA	0	0	0	NA	1	0	1	0	1	1	1	0	0	0	0	1	0	1	0	0	1	1	0	0	1	1	1	1	1	1	1	1	1	1	0	1	1	1	0	NA	0	NA	0	-1	1	0	-1	-1	1	0	0	0	0	1	1	1	1
RosBREEDSNP_SNP_CT_44295404_Lg15_01687_MAF40_1624012_exon3	13378	15	99.763	1	0	0	0	0	0	1	0	0	0	-1	0	1	1	1	1	0	1	1	0	0	0	1	0	1	0	1	0	0	1	0	1	1	0	1	0	1	0	1	0	0	1	1	0	-1	-1	-1	1	1	-1	NA	1	1	0	1	0	0	-1	NA	-1	0	-1	1	0	0	0	-1	0	NA	NA	0	0	1	0	0	0	1	0	0	1	0	1	0	0	0	1	0	1	1	1	1	0	1	1	-1	-1	1	0	-1	0	0	1	1	-1	0	1	NA	0	1	-1	0	1	1	1	0	0	1	1	1	0	-1	0	1	0
RosBREEDSNP_SNP_CT_4445083_Lg2_RosCOS2816_MAF50_1649480_exon3	820	2	12.305	1	0	-1	1	-1	1	1	0	0	0	0	0	1	1	1	0	1	1	0	0	1	0	0	0	0	1	1	0	1	0	0	1	0	0	1	0	1	1	0	0	1	1	0	0	0	0	0	0	0	1	0	1	0	0	1	1	1	0	0	1	0	0	-1	1	1	1	1	NA	0	NA	NA	1	0	1	1	1	1	1	1	1	1	1	1	1	1	1	1	1	1	1	1	-1	1	1	0	0	0	1	0	-1	0	1	0	-1	1	NA	NA	0	1	-1	-1	0	-1	-1	-1	1	1	1	0	0	0	-1	1	0
RosBREEDSNP_SNP_CT_44662211_Lg15_01805_MAF20_MDP0000311852_exon1	13398	15	101.23	1	0	-1	0	1	1	1	1	1	1	-1	1	1	1	1	1	1	1	1	1	1	1	1	1	1	1	1	1	1	1	1	1	1	1	1	1	1	1	1	1	1	1	1	1	0	0	0	1	1	0	0	1	1	0	1	1	0	0	NA	0	0	0	1	0	0	0	0	NA	0	0	0	1	1	1	1	1	1	1	1	1	1	1	1	1	1	1	1	1	1	1	1	1	1	1	1	0	1	1	0	1	0	1	1	0	1	1	0	0	0	-1	1	1	0	0	1	0	1	1	1	0	0	0	1	1
RosBREEDSNP_SNP_CT_44674746_Lg15_01805_MAF50_MDP0000262289_exon13	13393	15	101.122	0	0	-1	0	-1	0	0	0	0	1	-1	0	-1	-1	0	0	-1	0	-1	-1	-1	0	-1	-1	0	-1	0	-1	0	-1	-1	0	0	-1	0	-1	0	0	0	1	NA	0	0	1	0	0	0	0	0	0	0	0	0	-1	0	1	-1	0	0	0	-1	0	0	-1	0	-1	0	NA	0	0	-1	0	0	-1	-1	0	1	0	0	NA	NA	NA	0	0	-1	0	0	0	1	0	1	-1	0	0	0	-1	1	0	0	1	0	-1	1	-1	-1	0	0	0	0	-1	0	1	-1	0	0	0	0	0	1	0	-1	0	0	0
RosBREEDSNP_SNP_CT_4574491_Lg13_RosCOS841_MAF20_1660629_exon1	10888	13	19.82	1	1	1	1	1	1	1	0	1	1	-1	1	1	1	1	1	1	1	1	1	1	1	1	1	1	1	1	1	1	1	1	1	1	1	1	1	1	1	1	0	0	0	1	1	1	1	0	1	0	0	0	1	0	0	0	1	1	1	1	0	1	0	0	1	1	0	0	1	1	1	NA	1	1	1	1	1	1	1	1	1	1	1	1	1	1	1	1	1	1	1	1	1	0	0	1	1	1	0	0	1	1	0	0	0	1	NA	1	1	0	1	1	1	1	0	1	1	0	1	1	1	1	0	1	1
RosBREEDSNP_SNP_CT_4578560_Lg4_00705_MAF20_MDP0000176523_exon9	2798	4	17.957	1	1	0	1	1	1	1	0	1	1	1	1	1	1	1	1	1	1	1	1	1	1	1	1	1	1	1	1	1	1	1	1	1	1	1	1	1	1	1	0	0	0	0	0	0	0	1	1	1	1	1	1	0	1	0	1	0	1	0	0	0	0	0	0	0	1	0	0	NA	0	0	1	1	1	1	1	1	1	1	1	1	1	1	1	1	1	1	1	1	1	1	1	0	0	1	0	1	0	1	0	1	0	1	1	0	0	NA	1	1	0	1	1	1	1	1	1	1	1	1	1	0	0	-1	1
RosBREEDSNP_SNP_CT_4580974_Lg4_00705_MAF10_MDP0000244070_exon1	2801	4	17.958	1	1	1	1	1	1	1	0	1	1	-1	1	1	1	1	1	1	1	1	1	1	1	1	1	1	1	1	1	1	1	1	1	1	1	1	1	1	1	1	0	0	0	0	0	0	0	1	1	1	1	1	1	0	1	0	1	0	NA	0	0	0	0	0	0	0	NA	0	0	NA	NA	NA	1	1	1	1	1	1	1	1	1	1	1	1	1	1	1	1	1	1	1	1	1	0	0	1	0	1	0	1	0	1	0	1	1	1	1	1	1	1	0	0	0	1	1	0	1	1	1	1	1	0	0	1	1
RosBREEDSNP_SNP_CT_45923143_Lg15_RosCOS1627_MAF40_707751_exon1	13435	15	102.584	0	1	0	1	0	0	1	0	-1	1	-1	1	1	1	0	-1	0	0	1	0	0	-1	1	0	0	0	0	0	-1	1	0	0	0	0	0	0	0	-1	0	0	0	1	1	0	0	0	0	1	1	0	0	1	1	1	1	0	1	0	NA	0	1	0	-1	1	NA	1	0	0	0	0	NA	-1	0	0	0	-1	0	-1	-1	0	0	0	-1	-1	0	1	-1	0	0	1	0	0	1	1	0	0	1	0	1	1	1	1	1	0	0	1	1	1	0	0	0	1	0	0	0	1	1	1	1	0	0	1	1	0
RosBREEDSNP_SNP_CT_46711004_Lg15_01752_MAF50_909396_exon1	13439	15	103.713	0	1	NA	1	0	1	0	1	1	0	1	0	-1	-1	0	1	0	0	-1	0	0	1	-1	0	0	0	0	0	1	-1	0	0	0	0	0	0	0	1	0	1	NA	1	1	1	1	1	1	1	1	1	1	0	1	1	1	1	1	1	1	1	1	1	1	1	1	1	1	1	1	NA	NA	1	0	0	0	1	1	1	1	1	0	NA	1	1	0	0	1	0	1	0	1	0	-1	-1	0	1	-1	0	0	-1	0	0	-1	1	1	0	0	0	0	1	0	1	0	0	0	1	0	0	1	1	1	1	1	1
RosBREEDSNP_SNP_CT_4685551_Lg9_RosCOS3253_MAF30_MDP0000321404_exon7	6943	9	15.787	-1	0	0	1	0	1	0	-1	0	1	-1	-1	0	-1	0	-1	0	0	-1	-1	0	-1	0	0	0	0	-1	-1	-1	-1	0	0	0	-1	0	-1	-1	0	-1	0	0	0	0	0	0	0	0	0	0	0	0	0	0	0	0	0	0	0	0	0	0	0	0	0	0	0	0	0	0	0	0	0	0	0	0	0	0	0	0	0	0	0	0	0	0	0	0	0	0	0	0	0	1	1	0	0	0	1	0	0	0	0	1	1	0	0	0	0	0	-1	0	0	0	0	0	1	0	0	1	0	0	0	0	1
RosBREEDSNP_SNP_CT_477972_Lg5_MDP0000217438_MAF20_MDP0000217438_exon1	3440	5	0.777	1	1	1	1	1	1	1	1	1	1	1	1	1	1	1	1	1	1	1	1	1	1	1	1	1	1	1	1	1	1	1	1	1	1	1	1	1	1	1	1	1	1	1	1	1	1	1	1	1	1	1	1	1	1	1	1	1	1	1	1	1	1	0	1	1	1	1	1	1	1	1	1	1	1	1	1	1	1	1	1	1	1	1	1	1	1	1	1	1	1	1	1	1	1	1	1	1	1	0	0	1	1	1	1	1	0	1	NA	1	1	1	0	0	1	1	1	1	1	1	1	1	0	1	1
RosBREEDSNP_SNP_CT_4923431_Lg13_02336_MAF20_1687133_exon2	10890	13	20.126	0	1	0	1	1	1	1	1	1	1	1	0	0	1	1	1	0	1	0	1	0	1	1	1	1	1	1	0	0	0	0	1	0	1	1	0	0	0	1	1	1	1	1	1	1	1	1	1	1	1	1	1	1	1	1	1	1	1	1	1	1	1	1	1	1	1	1	1	1	1	1	1	1	1	0	0	1	0	0	0	1	1	1	0	1	0	0	0	0	1	0	1	1	1	1	1	1	NA	1	1	1	1	1	1	NA	0	1	1	1	0	1	1	0	0	0	1	1	0	1	1	1	1	-1	1
RosBREEDSNP_SNP_CT_4957230_Lg15_RosCOS2117_MAF50_MDP0000143970_exon1	12527	15	31.044	1	0	1	1	0	0	1	0	0	1	1	0	0	0	0	0	1	0	0	0	0	1	1	0	1	1	0	0	1	0	1	1	0	1	1	0	1	0	1	0	1	0	0	1	1	1	0	0	1	0	0	NA	0	0	1	0	0	0	0	0	1	0	1	1	NA	1	0	NA	0	0	1	1	0	1	0	1	0	0	0	0	1	0	0	1	1	1	1	1	1	1	1	0	-1	-1	0	0	-1	0	1	0	0	0	1	0	1	0	1	1	NA	1	0	0	0	1	0	1	0	1	0	0	0	0	0	0
RosBREEDSNP_SNP_CT_4993076_Lg6_MDP0000075705_MAF50_MDP0000075705_exon1	4671	6	12.914	1	1	1	0	0	1	1	0	0	1	1	1	0	1	1	0	1	1	1	0	1	0	0	0	0	0	0	1	0	0	1	0	0	0	1	0	1	1	1	1	NA	0	0	-1	0	0	0	0	0	0	0	0	-1	1	1	1	0	0	0	0	1	0	1	-1	0	0	-1	-1	0	0	0	1	0	1	1	1	1	1	1	1	1	1	1	1	1	1	1	1	1	1	1	0	0	0	-1	-1	0	-1	0	-1	1	0	1	0	-1	1	0	0	0	0	1	1	1	0	1	0	1	0	1	1	-1	0	NA	0
RosBREEDSNP_SNP_CT_4993274_Lg6_MDP0000075705_MAF10_MDP0000075705_exon1	4672	6	12.915	0	0	1	1	1	1	1	1	0	1	1	-1	0	1	1	0	0	1	0	1	0	0	0	1	0	0	1	1	0	0	1	0	0	0	0	0	0	1	0	1	NA	1	1	1	1	1	1	1	1	1	1	0	1	1	1	1	1	1	1	1	1	1	1	1	1	1	1	1	1	NA	NA	1	0	0	0	0	0	1	0	1	1	1	1	0	0	1	1	1	1	1	0	1	1	1	1	1	1	1	1	1	0	1	1	1	1	1	1	1	1	0	1	1	0	1	1	1	0	1	0	1	1	1	1	1
RosBREEDSNP_SNP_CT_51280174_Lg15_00236_MAF10_602999_exon1	13512	15	108.358	1	0	0	1	1	1	1	1	1	1	1	1	1	1	1	1	1	1	1	1	1	1	1	1	1	1	1	1	1	1	1	1	1	1	1	1	1	1	1	1	1	1	1	1	1	1	1	1	1	1	1	1	1	1	1	1	1	1	1	1	1	1	1	1	1	1	1	1	1	1	1	1	1	1	1	1	1	1	1	1	1	1	1	1	1	1	1	1	1	1	1	1	0	0	1	1	1	0	1	0	1	1	1	1	0	0	0	0	0	1	0	-1	1	-1	0	1	0	1	0	1	1	0	-1	1
RosBREEDSNP_SNP_CT_5159764_Lg11_00418_MAF50_6718_exon1	8804	11	9.72	0	0	1	0	0	-1	1	0	0	0	0	0	-1	0	0	0	0	0	0	0	1	0	1	1	0	-1	-1	1	0	0	-1	1	0	-1	-1	1	1	1	-1	1	0	0	-1	-1	0	0	0	NA	1	0	0	0	0	1	-1	-1	0	0	1	1	0	0	1	NA	-1	0	0	NA	NA	0	0	-1	1	-1	0	-1	-1	0	0	NA	0	0	-1	-1	-1	-1	0	-1	0	0	0	0	0	0	-1	-1	0	0	0	0	0	0	-1	0	0	1	0	0	0	0	0	1	1	0	1	0	0	1	0	0	-1	0	1	0
RosBREEDSNP_SNP_CT_5166014_Lg8_01378_MAF30_1645550_exon1	6062	8	11.92	1	0	NA	1	1	1	1	1	1	1	1	1	1	1	1	1	1	1	1	1	1	1	1	1	1	1	1	1	1	1	1	1	1	1	1	1	1	1	1	1	1	1	1	1	1	1	1	1	1	1	1	1	1	1	1	1	1	1	1	1	1	1	0	1	1	1	1	1	1	1	1	1	1	1	1	1	1	1	1	1	1	1	1	1	1	1	1	1	1	1	1	1	0	0	1	0	0	0	1	0	1	0	1	1	0	1	1	NA	0	0	0	0	1	1	1	1	0	1	0	0	0	1	1	1
RosBREEDSNP_SNP_CT_5173113_Lg12_MDP0000221924_MAF20_MDP0000221924_exon2	9889	12	12.674	1	1	1	1	1	1	1	0	1	1	0	0	1	1	1	1	1	1	1	1	1	1	1	1	1	1	1	1	1	1	1	1	1	1	1	1	1	1	1	0	1	0	0	1	1	1	0	1	0	0	0	1	1	1	1	0	0	0	0	0	1	1	1	0	0	1	1	1	0	0	0	1	1	1	1	1	1	1	1	1	1	1	1	1	1	1	1	1	1	1	1	1	1	1	1	1	1	1	1	1	1	1	NA	1	1	0	1	1	NA	1	0	1	1	1	1	1	1	1	1	1	1	0	1	1
RosBREEDSNP_SNP_CT_5208182_Lg11_00418_MAF50_1676725_exon1	8815	11	9.918	0	-1	1	0	0	-1	1	0	0	0	0	0	-1	0	0	0	0	0	0	0	1	0	1	1	0	-1	-1	1	0	0	-1	1	0	-1	-1	1	1	1	-1	1	0	0	-1	-1	0	0	0	NA	1	0	0	0	0	1	-1	-1	0	0	1	1	0	0	1	-1	-1	0	0	NA	NA	0	0	-1	1	-1	0	-1	-1	0	0	-1	0	0	-1	-1	-1	-1	0	-1	0	0	0	0	0	0	-1	-1	0	0	0	0	0	0	-1	-1	0	0	0	0	NA	1	1	-1	1	-1	0	0	0	1	0	1	-1	0	1	0
RosBREEDSNP_SNP_CT_5243425_Lg6_00082_MAF50_1622771_exon1	4686	6	13.537	1	1	1	0	0	1	1	0	0	1	0	1	0	1	1	0	1	1	1	0	1	0	0	0	0	0	0	1	0	0	1	0	0	0	1	0	1	1	1	1	NA	0	0	-1	0	0	0	0	0	0	0	0	-1	1	1	1	0	0	0	0	1	0	0	-1	0	0	NA	NA	0	0	0	1	0	1	1	1	1	1	1	1	1	1	1	1	1	1	1	1	1	1	1	0	0	0	-1	-1	0	-1	0	-1	1	0	1	0	0	NA	0	0	-1	0	0	1	1	-1	0	0	1	0	1	1	-1	0	1	0
RosBREEDSNP_SNP_CT_5314728_Lg2_00158_MAF30_1667717_exon1	859	2	16.148	1	1	0	1	0	1	1	1	0	1	1	0	1	1	1	0	1	1	0	0	1	0	0	0	0	1	1	0	1	0	0	1	0	0	1	0	1	1	0	1	1	1	1	1	1	1	1	1	1	1	1	1	1	1	1	1	1	1	1	1	1	1	1	1	1	1	1	1	1	1	1	1	1	1	1	1	1	1	1	1	1	1	1	1	1	1	1	1	1	1	1	0	1	1	0	0	0	1	1	1	0	1	1	1	1	1	1	1	1	1	1	1	0	1	1	1	1	1	1	0	0	0	1	1
RosBREEDSNP_SNP_CT_5387010_Lg9_00514_MAF40_377304_exon1	6951	9	18.263	1	1	-1	1	1	1	1	1	1	1	0	0	1	1	1	1	1	1	1	1	1	1	1	1	1	1	1	1	1	1	1	1	1	1	1	1	1	1	1	1	1	1	1	1	1	1	1	1	1	1	1	1	1	1	1	1	1	1	1	1	1	1	-1	1	1	1	1	1	1	1	1	1	1	1	1	1	1	1	1	1	1	1	1	1	1	1	1	1	1	1	1	1	1	1	0	0	1	1	0	1	0	0	-1	1	0	NA	0	0	NA	0	-1	-1	-1	0	-1	1	1	1	1	-1	0	0	0	1
RosBREEDSNP_SNP_CT_5394062_Lg5_01697_MAF10_1624817_exon5	3567	5	11.333	1	1	1	1	1	1	1	0	1	1	1	1	1	1	1	1	1	1	1	1	1	1	1	1	1	1	1	1	1	1	1	1	1	1	1	1	1	1	1	1	1	0	1	1	0	0	1	0	0	0	1	1	1	1	1	0	0	0	NA	1	1	0	0	1	NA	0	NA	NA	NA	1	NA	1	1	1	1	1	1	1	1	1	1	1	1	1	1	1	1	1	1	1	1	1	1	1	1	1	1	1	0	1	1	1	1	1	1	1	1	1	1	1	1	1	1	1	1	1	1	1	1	1	1	1	1	1
RosBREEDSNP_SNP_CT_5401586_Lg5_01697_MAF50_193169_exon1	3569	5	11.334	0	0	0	1	0	0	1	-1	-1	1	-1	-1	0	-1	0	0	1	-1	0	1	0	1	-1	1	1	-1	-1	1	-1	0	-1	0	0	-1	0	0	1	0	1	0	0	0	0	0	0	0	0	0	0	0	0	0	0	0	0	0	0	0	0	0	0	0	-1	0	0	0	0	0	0	0	0	1	0	0	0	-1	0	0	0	NA	0	1	0	0	-1	-1	0	-1	1	1	0	0	1	1	-1	0	0	0	-1	0	-1	-1	-1	0	1	0	0	NA	NA	0	-1	-1	-1	-1	0	1	0	0	1	0	0	-1	0	1
RosBREEDSNP_SNP_CT_5434935_Lg16_00030_MAF40_1618450_exon11	13835	16	28.964	1	1	-1	1	0	1	1	1	0	0	1	-1	0	1	0	1	1	0	0	0	1	0	1	0	0	1	0	1	1	1	0	0	1	0	0	1	1	1	0	1	1	1	1	1	1	1	1	1	1	1	1	1	1	1	1	1	1	1	1	1	1	1	1	1	1	1	1	1	1	1	1	1	1	1	1	1	1	1	1	1	1	1	1	1	1	1	1	1	1	1	1	0	0	0	1	1	NA	0	0	0	0	1	-1	1	0	0	0	NA	1	0	0	NA	0	1	0	1	1	1	1	1	1	0	0	1
RosBREEDSNP_SNP_CT_54500502_Lg15_01774_MAF20_941405_exon1	13603	15	112.124	0	1	1	1	0	0	1	0	-1	0	1	0	1	1	0	-1	0	0	1	0	0	-1	1	0	0	0	-1	0	-1	1	0	0	0	0	0	0	0	-1	0	0	0	1	1	0	0	0	0	1	1	0	0	1	0	1	1	0	1	0	NA	0	1	0	1	1	NA	1	0	0	1	0	0	-1	0	0	0	0	0	0	-1	-1	0	0	-1	0	0	1	-1	0	0	1	0	0	1	1	-1	0	-1	0	-1	0	0	1	0	0	0	1	1	1	1	0	1	1	0	0	0	1	1	1	1	1	0	0	1	0
RosBREEDSNP_SNP_CT_5482687_Lg11_01713_MAF40_MDP0000265419_exon1	8821	11	10.764	0	0	1	1	0	1	0	0	0	1	1	0	1	0	0	0	0	0	0	0	-1	0	-1	-1	0	1	1	-1	-1	0	1	-1	0	1	1	-1	-1	-1	1	0	NA	0	1	1	0	0	1	NA	0	0	1	0	1	0	1	1	0	NA	0	0	1	1	0	1	1	0	1	1	0	0	1	1	-1	1	0	1	1	0	0	NA	0	0	1	1	1	1	0	1	0	0	0	0	0	0	1	1	0	1	0	0	0	0	1	1	1	-1	0	0	0	1	1	0	1	-1	0	1	0	0	1	1	1	0	NA	1
RosBREEDSNP_SNP_CT_55338420_Lg15_01392_MAF30_732277_exon1	13559	15	109.652	0	1	NA	0	0	0	-1	0	1	0	0	1	-1	-1	0	1	0	0	-1	0	0	1	-1	0	0	0	0	0	1	-1	0	0	0	0	0	0	0	1	0	0	0	-1	-1	0	1	1	1	-1	-1	1	0	NA	0	0	-1	0	0	NA	0	1	0	0	1	0	0	0	NA	0	0	0	0	1	0	0	0	0	0	0	1	1	0	0	1	0	0	-1	1	0	0	-1	0	0	0	0	1	1	1	1	1	1	1	0	1	1	1	1	1	1	1	1	-1	0	0	0	0	0	0	-1	-1	-1	1	0	0	0
RosBREEDSNP_SNP_CT_557285_Lg11_01480_MAF50_1638467_exon1	8691	11	1.16	0	0	1	0	0	-1	0	-1	0	1	-1	1	1	-1	0	0	0	0	-1	0	-1	0	-1	-1	0	0	1	-1	0	0	1	1	0	1	1	-1	-1	-1	1	0	0	-1	-1	0	-1	-1	0	NA	0	-1	0	NA	0	0	-1	-1	-1	0	0	0	0	0	0	-1	-1	-1	0	0	0	-1	0	0	-1	0	-1	0	0	-1	-1	0	-1	-1	0	0	0	0	-1	0	-1	0	-1	0	0	0	1	0	1	0	0	0	1	0	0	-1	-1	0	NA	NA	1	1	1	1	1	0	1	0	-1	0	0	1	0	0	-1	0
RosBREEDSNP_SNP_CT_5601568_Lg16_SquamosaTF_MAF50_1632712_exon1	13840	16	29.902	-1	-1	1	0	0	1	0	-1	0	1	0	1	0	-1	0	-1	-1	0	0	0	-1	0	-1	0	0	-1	0	-1	-1	-1	0	0	-1	0	0	-1	-1	-1	0	0	0	0	-1	-1	0	0	0	-1	0	0	0	0	-1	0	-1	-1	0	0	-1	0	0	0	-1	-1	-1	0	0	-1	-1	NA	0	0	0	0	0	0	0	0	0	0	0	0	0	0	0	0	0	0	0	0	0	0	1	1	-1	-1	0	1	0	0	0	-1	1	1	1	0	0	0	NA	1	1	0	0	-1	0	0	-1	0	0	-1	-1	0	0	1
RosBREEDSNP_SNP_CT_5659750_Lg13_RosCOS1918_MAF10_1658996_exon2	10912	13	22.782	1	0	1	1	1	0	1	1	1	1	0	1	1	1	1	1	1	1	1	1	1	1	1	1	1	1	1	1	1	1	1	1	1	1	1	1	1	1	1	1	1	1	1	1	1	1	1	1	1	1	1	1	1	1	1	1	1	1	1	1	1	1	1	1	1	1	1	1	1	1	0	1	1	0	0	0	0	0	0	NA	1	0	1	0	0	1	0	0	0	0	0	1	0	0	1	1	1	0	0	1	0	1	0	0	1	0	1	1	NA	1	1	1	1	1	1	1	1	1	1	1	1	0	1	0
RosBREEDSNP_SNP_CT_5665967_Lg16_SquamosaTF_MAF40_765776_exon1	13844	16	30.349	-1	-1	0	-1	0	-1	-1	-1	0	0	-1	1	0	-1	0	-1	-1	0	0	0	-1	0	-1	0	0	-1	0	-1	-1	-1	0	0	-1	0	0	-1	-1	-1	0	-1	-1	-1	-1	-1	-1	-1	-1	-1	-1	-1	-1	-1	-1	-1	-1	-1	-1	-1	-1	-1	-1	-1	-1	-1	-1	-1	-1	-1	-1	-1	-1	-1	-1	-1	-1	-1	-1	-1	-1	-1	-1	-1	-1	-1	-1	-1	-1	-1	-1	-1	-1	0	0	0	-1	-1	0	0	0	0	0	-1	1	-1	-1	0	0	NA	-1	0	-1	-1	-1	-1	-1	-1	-1	-1	-1	-1	-1	0	-1	-1
RosBREEDSNP_SNP_CT_570740_Lg13_01917_MAF50_1670670_exon1	10749	13	1.993	0	0	0	0	0	1	-1	0	0	0	0	0	1	-1	-1	0	1	-1	0	-1	1	-1	0	-1	0	-1	0	1	1	0	1	0	0	-1	-1	1	1	0	-1	1	0	-1	1	1	1	1	-1	-1	-1	0	-1	-1	1	-1	0	0	1	0	1	-1	0	-1	0	0	0	0	0	NA	0	0	0	0	0	0	1	1	0	0	1	1	0	0	0	1	0	1	0	1	0	0	0	0	1	1	0	1	1	0	0	1	1	0	-1	1	1	0	0	0	0	0	-1	-1	-1	-1	0	0	0	0	-1	0	1	1	1	0
RosBREEDSNP_SNP_CT_5724203_Lg15_01185_MAF50_538744_exon2	12529	15	32.477	1	1	1	1	-1	0	1	0	0	1	1	1	0	0	0	0	0	0	0	0	0	0	0	0	0	0	0	0	0	0	0	0	0	0	0	0	0	0	0	0	1	0	0	1	1	1	0	0	1	0	0	1	1	0	1	0	0	0	0	0	1	0	1	1	NA	1	0	1	0	NA	1	1	0	1	0	1	0	0	0	0	1	0	0	1	1	1	1	1	1	1	1	-1	-1	-1	0	0	0	0	1	0	0	0	1	0	1	-1	NA	0	NA	0	0	0	0	1	-1	1	0	1	1	0	0	0	0	0
RosBREEDSNP_SNP_CT_5879958_Lg17_251346_MAF50_251346_exon1	14634	17	18.216	0	-1	-1	1	1	1	0	-1	0	1	-1	-1	0	1	0	0	0	0	1	0	0	0	0	0	0	0	1	1	1	0	0	1	0	0	0	1	0	0	0	0	0	0	0	0	0	0	0	0	0	0	0	0	0	0	0	0	0	0	0	0	0	0	-1	0	0	0	0	0	0	0	NA	0	0	1	0	1	1	0	1	0	0	0	0	0	1	1	1	0	0	1	0	1	1	1	0	1	-1	0	0	1	-1	-1	0	0	0	-1	0	0	0	0	-1	-1	-1	0	1	1	1	1	0	0	1	0	-1	1
RosBREEDSNP_SNP_CT_592309_Lg5_00737_MAF10_MDP0000493644_exon2	3449	5	1.071	1	1	1	1	0	1	1	1	1	1	1	1	1	1	0	0	0	1	1	0	0	0	1	0	0	1	1	1	1	1	1	0	0	1	1	1	0	1	0	1	1	1	1	1	1	1	1	1	1	1	1	1	1	1	1	1	1	1	1	1	1	1	1	1	1	1	1	1	1	0	1	1	0	1	1	1	1	1	1	1	1	1	1	1	1	1	1	1	1	1	1	0	0	0	1	1	0	1	1	0	1	1	1	0	1	1	1	1	1	1	1	1	1	1	1	1	1	1	1	1	1	1	1	0
RosBREEDSNP_SNP_CT_5923532_Lg3_01263_MAF30_1677920_exon1	1835	3	13.259	1	0	-1	1	1	1	1	0	1	1	1	-1	1	1	1	1	1	1	1	1	1	1	1	1	1	1	1	1	1	1	1	1	1	1	1	1	1	1	1	0	0	0	0	0	0	0	0	0	0	0	0	1	0	0	0	0	0	0	0	0	0	0	1	0	0	0	0	0	0	NA	NA	1	1	1	1	1	1	1	1	1	1	1	1	1	1	1	1	1	1	1	1	1	1	1	1	1	1	1	0	0	1	1	1	1	1	0	0	0	NA	0	1	0	0	0	-1	1	1	1	0	0	1	0	1	1
RosBREEDSNP_SNP_CT_5937629_Lg15_CXE2_MAF20_1674901_exon1	12542	15	32.636	0	0	1	0	1	0	0	1	1	0	0	-1	0	0	0	1	1	0	1	0	1	1	1	0	0	1	0	1	1	1	0	1	1	0	1	1	0	0	1	1	1	1	0	1	0	0	1	0	0	0	1	1	1	0	0	0	1	0	1	0	0	1	1	1	NA	1	NA	1	NA	1	0	0	1	-1	1	0	1	1	0	0	0	0	0	0	0	0	-1	0	-1	-1	-1	1	1	1	1	0	1	1	0	0	1	0	0	1	0	1	1	1	NA	0	1	1	1	0	1	0	1	0	0	1	0	0	1	0
RosBREEDSNP_SNP_CT_5981805_Lg9_01603_MAF50_1683899_exon3	6977	9	20.051	-1	0	1	1	1	0	0	-1	0	1	0	0	0	0	0	0	0	0	0	0	0	0	0	0	0	0	0	0	0	0	0	0	0	0	0	0	0	0	0	0	0	0	0	0	0	0	0	0	0	0	0	0	0	0	0	0	0	0	0	0	0	0	1	0	0	0	0	0	0	0	NA	-1	0	-1	-1	-1	0	-1	-1	-1	0	NA	-1	-1	-1	-1	-1	-1	-1	0	-1	1	0	0	1	1	0	-1	0	0	0	0	1	0	0	NA	NA	NA	0	0	1	1	1	-1	1	1	-1	0	1	1	1	0	-1	0
RosBREEDSNP_SNP_CT_6021220_Lg16_01003_MAF20_1631279_exon2	13855	16	31.763	0	0	NA	0	0	1	1	0	0	0	1	0	0	1	0	1	0	0	0	0	0	0	0	0	0	0	0	0	0	0	0	0	0	0	0	1	1	1	0	1	0	1	0	0	0	0	1	0	1	0	1	1	0	1	0	0	0	1	0	1	1	1	1	0	0	1	0	0	0	0	1	1	0	1	1	1	0	0	0	0	1	1	0	0	1	1	1	0	0	0	0	0	0	0	1	0	0	0	0	0	0	0	0	1	0	NA	NA	0	0	0	1	0	0	1	1	0	1	1	1	1	0	0	0	1
RosBREEDSNP_SNP_CT_6047197_Lg16_01003_MAF50_153552_exon2	13863	16	32.153	1	0	1	1	0	1	1	1	1	1	0	1	1	0	1	0	0	1	1	1	0	1	0	1	1	0	1	0	0	0	1	1	0	1	1	0	0	0	1	1	1	1	1	1	1	1	1	1	1	1	1	1	1	1	1	1	1	1	1	1	1	1	0	1	1	1	1	1	1	1	1	1	1	1	1	1	1	1	1	1	1	1	1	1	1	1	1	1	1	1	1	0	1	1	0	0	1	1	0	0	0	1	0	1	1	0	1	1	0	1	1	0	0	1	0	1	1	1	0	0	0	0	1	1
RosBREEDSNP_SNP_CT_6094366_Lg14_00010_MAF30_487300_exon1	11689	14	8.465	1	1	0	0	1	1	1	1	1	1	0	1	1	1	1	1	1	1	1	1	1	1	1	1	1	1	1	1	1	1	1	1	1	1	1	1	1	1	1	0	0	0	1	0	1	1	0	1	1	0	0	0	1	0	1	0	0	NA	0	0	1	1	1	1	NA	0	NA	0	0	1	NA	1	1	1	1	1	1	1	1	1	1	1	1	1	1	1	1	1	1	1	1	1	1	1	0	0	1	1	1	1	0	1	1	1	1	1	0	0	NA	1	0	1	1	1	1	0	1	0	0	1	0	0	1	1
RosBREEDSNP_SNP_CT_6220043_Lg6_01575_MAF40_69973_exon1	4707	6	18.1	0	0	1	0	0	1	1	-1	-1	1	0	0	-1	1	1	-1	0	1	0	0	0	-1	-1	1	-1	-1	0	1	-1	-1	1	-1	-1	-1	0	-1	0	1	0	0	-1	0	-1	-1	0	0	0	0	0	-1	0	NA	-1	0	0	0	-1	NA	0	-1	0	-1	0	-1	0	-1	-1	-1	NA	-1	0	1	-1	0	0	0	0	1	0	1	1	1	1	0	0	1	1	1	1	1	0	0	0	0	-1	-1	-1	-1	0	-1	0	0	0	0	-1	-1	-1	-1	-1	0	-1	-1	0	-1	0	0	-1	0	1	0	-1	0	NA	0
RosBREEDSNP_SNP_CT_6261234_Lg2_00308_MAF40_MDP0000292425_exon4	888	2	19.291	1	1	1	0	1	1	0	1	1	1	1	1	1	1	1	1	1	1	1	1	1	1	1	1	1	1	1	1	1	1	1	1	1	1	1	1	1	1	1	1	0	0	1	1	1	1	1	1	0	1	1	1	0	1	1	0	0	0	1	0	1	0	1	0	0	1	1	1	0	NA	1	1	1	1	1	1	1	1	1	1	1	1	1	1	1	1	1	1	1	1	1	1	0	0	0	0	0	0	1	1	1	1	0	1	-1	1	1	NA	NA	0	0	1	0	1	1	0	1	1	1	-1	0	1	1	1
RosBREEDSNP_SNP_CT_6266265_Lg2_00308_MAF40_1675094_exon1	892	2	19.291	0	0	1	-1	0	0	-1	0	-1	0	1	0	1	1	0	-1	1	1	-1	0	1	-1	0	-1	0	1	0	-1	1	0	-1	0	0	-1	1	0	1	0	0	-1	-1	-1	-1	0	0	0	0	0	0	-1	0	-1	0	0	-1	-1	-1	0	0	-1	0	0	1	0	0	-1	NA	0	0	NA	NA	0	1	1	0	1	0	0	1	0	-1	0	1	1	0	0	0	0	0	0	-1	0	0	0	-1	-1	-1	-1	0	1	-1	-1	-1	1	-1	0	-1	-1	-1	0	0	0	0	0	1	-1	0	-1	0	-1	-1	1	-1	0
RosBREEDSNP_SNP_CT_6288877_Lg9_209697_MAF50_209697_exon3	6982	9	21.144	-1	0	0	1	1	0	0	-1	0	1	0	-1	0	0	0	0	0	0	0	0	0	0	0	0	0	0	0	0	0	0	0	0	0	0	0	0	0	0	0	0	0	0	0	0	0	0	0	0	0	0	0	0	0	0	0	0	0	0	0	0	0	0	1	0	0	0	0	0	0	0	NA	-1	0	-1	-1	-1	0	-1	-1	-1	0	-1	-1	-1	-1	-1	-1	-1	-1	0	-1	1	0	0	1	1	0	-1	0	0	0	0	1	0	0	NA	0	0	0	0	0	1	1	-1	1	1	-1	0	1	0	1	0	-1	0
RosBREEDSNP_SNP_CT_6300421_Lg15_108706_MAF10_108706_exon1	12552	15	34.504	0	1	1	1	1	1	1	0	1	1	1	1	0	0	0	1	1	0	1	0	1	1	1	0	0	1	0	1	1	1	0	1	1	0	1	1	0	0	1	0	1	0	0	0	1	1	0	0	1	0	0	1	1	0	1	0	0	0	0	0	1	0	1	1	1	1	0	0	NA	1	NA	1	1	0	1	1	1	1	0	0	1	0	0	1	1	1	0	1	0	0	0	1	1	1	1	1	1	1	1	1	1	-1	1	1	1	1	1	1	1	1	1	1	1	1	1	1	1	0	1	1	1	1	1	1
RosBREEDSNP_SNP_CT_637380_Lg8_00175_MAF30_MDP0000312559_exon8	5953	8	0.795	1	1	0	0	0	1	0	1	0	1	1	0	0	1	0	1	1	1	0	0	1	0	1	0	1	0	1	1	1	1	0	1	1	0	1	0	1	1	1	0	NA	1	0	0	1	1	0	0	0	1	0	0	1	1	1	0	0	1	1	1	1	0	1	0	0	0	NA	0	0	NA	1	1	1	1	1	1	1	1	1	1	1	1	1	1	1	1	1	1	1	1	1	0	0	0	1	-1	0	0	1	1	-1	NA	0	1	-1	0	0	NA	0	1	1	1	1	1	1	0	0	1	0	1	-1	1	-1	0
RosBREEDSNP_SNP_CT_6466363_Lg2_01162_MAF20_484253_exon1	903	2	20.206	1	1	1	1	0	0	1	1	1	1	1	0	0	0	1	1	0	0	1	1	0	1	1	1	1	0	0	1	0	1	1	0	1	1	0	1	0	0	1	1	1	1	1	1	1	1	1	1	1	1	1	1	1	1	1	1	1	1	1	1	1	1	1	1	1	1	1	1	1	1	0	0	1	0	1	0	0	1	0	1	1	0	0	0	1	1	1	1	0	0	1	0	0	0	1	1	1	1	1	0	1	1	0	0	1	0	NA	0	1	1	1	0	0	0	1	1	1	1	1	1	1	1	1	1
RosBREEDSNP_SNP_CT_6473341_Lg2_01162_MAF40_1639321_exon2	902	2	20.207	1	0	1	0	1	1	0	1	1	1	1	0	1	1	1	1	1	1	1	1	1	1	1	1	1	1	1	1	1	1	1	1	1	1	1	1	1	1	1	1	0	0	1	1	1	1	1	1	0	1	1	1	0	1	1	0	0	0	1	0	1	0	1	0	0	1	1	1	0	NA	1	1	1	1	1	1	1	1	1	1	1	1	1	1	1	1	1	1	1	1	1	1	0	0	0	0	0	-1	0	1	1	0	0	1	0	1	1	1	1	0	0	1	0	1	1	0	1	1	0	-1	0	1	1	1
RosBREEDSNP_SNP_CT_6558174_Lg15_00076_MAF40_498323_exon4	12563	15	35.653	1	0	0	1	-1	0	1	-1	0	1	0	1	0	0	0	0	0	0	0	0	0	0	0	0	0	0	0	0	0	0	0	0	0	0	0	0	0	0	0	0	0	0	0	0	0	0	0	0	0	0	0	NA	0	0	0	0	0	0	0	0	0	0	0	0	0	0	0	0	0	0	0	NA	NA	NA	0	1	1	0	NA	0	NA	0	0	0	1	1	1	1	1	1	1	-1	-1	-1	-1	0	-1	-1	0	0	-1	0	0	0	0	0	0	0	0	0	-1	-1	-1	0	-1	1	0	1	0	-1	0	0	-1	0
RosBREEDSNP_SNP_CT_6561113_Lg3_01921_MAF40_962276_exon1	1861	3	15.441	-1	1	0	0	0	0	0	0	0	0	0	1	0	-1	0	-1	-1	-1	-1	-1	-1	0	-1	-1	0	0	0	0	0	0	0	-1	0	-1	0	0	0	-1	0	1	0	1	1	0	1	1	1	0	1	1	NA	NA	0	1	0	1	0	1	1	1	1	0	-1	0	0	1	NA	0	1	0	0	-1	-1	-1	0	-1	-1	-1	-1	0	0	0	-1	0	0	0	0	0	0	-1	-1	0	0	0	-1	1	0	0	0	0	1	-1	-1	1	-1	1	0	0	NA	1	0	1	1	0	1	0	0	-1	1	0	1	0	-1	1
RosBREEDSNP_SNP_CT_6754063_Lg9_00280_MAF20_1658773_exon1	7002	9	22.362	0	0	1	1	1	1	0	0	0	1	0	0	1	0	1	1	1	1	1	0	1	1	0	1	1	1	0	0	0	1	1	0	1	1	1	0	0	0	0	1	0	0	1	0	0	0	0	1	1	1	0	0	1	0	1	1	0	1	1	0	0	0	1	0	0	1	NA	0	NA	0	0	0	0	0	1	1	0	0	1	1	1	1	1	0	1	1	1	0	1	0	1	1	1	1	1	1	1	1	1	1	1	0	1	1	1	NA	1	1	1	0	0	1	1	0	1	1	0	0	1	1	1	0	1	1
RosBREEDSNP_SNP_CT_7121587_Lg10_02051_MAF30_MDP0000599316_exon1	7772	10	11.66	0	1	1	1	1	1	0	1	1	1	NA	1	1	1	0	0	1	0	1	0	1	0	1	0	0	1	1	0	0	0	1	1	0	0	0	1	1	0	0	1	NA	1	1	1	1	1	1	1	1	1	1	0	1	1	1	1	1	1	1	1	1	1	1	1	1	1	1	1	1	NA	1	1	0	1	0	1	0	0	0	0	0	1	1	1	1	0	1	1	0	0	1	1	1	1	1	0	1	0	1	1	1	0	1	1	1	1	1	1	1	1	1	1	1	1	1	1	0	0	1	1	0	1	1	1
RosBREEDSNP_SNP_CT_7138274_Lg3_01493_MAF10_MDP0000137959_exon3	1876	3	16.874	1	0	0	0	0	1	0	1	0	1	0	0	0	1	0	1	1	1	1	1	1	0	1	1	0	0	0	0	0	0	0	1	0	1	0	0	0	1	0	0	1	0	0	1	0	0	0	1	0	0	0	1	1	0	1	0	1	0	0	0	0	1	1	1	NA	0	0	NA	0	1	0	1	1	1	1	1	1	1	1	1	1	1	1	1	1	1	1	1	1	1	1	0	0	0	1	0	1	0	1	1	1	1	1	1	0	0	NA	1	0	1	1	1	0	1	1	0	1	1	0	1	0	1	0	0
RosBREEDSNP_SNP_CT_7140782_Lg3_01493_MAF40_MDP0000137959_exon1	1877	3	16.875	-1	1	0	0	0	0	0	0	0	0	1	0	0	-1	0	-1	-1	-1	-1	-1	-1	0	-1	-1	0	0	0	0	0	0	0	-1	0	-1	0	0	0	-1	0	1	0	1	1	0	1	1	1	0	1	1	NA	NA	0	1	0	1	0	1	1	1	1	0	1	0	0	1	1	0	1	0	0	-1	0	-1	0	-1	-1	-1	NA	0	0	0	-1	0	0	0	0	0	0	-1	-1	0	1	1	-1	1	1	1	0	1	1	0	0	1	0	NA	0	0	NA	1	1	1	1	1	1	0	0	-1	1	0	1	1	1	1
RosBREEDSNP_SNP_CT_7165677_Lg13_00128_MAF20_1662884_exon1	10943	13	27.745	1	1	1	1	0	1	1	1	1	1	0	1	0	0	0	0	0	1	1	0	1	1	1	0	1	0	1	1	0	0	0	0	0	0	0	1	0	0	0	1	1	1	1	1	1	1	1	1	1	1	1	1	1	1	1	1	1	1	1	1	1	1	1	1	1	1	1	1	1	1	1	1	1	1	1	1	1	1	1	1	1	1	1	1	1	1	1	1	1	1	1	0	1	1	0	1	1	1	1	1	1	1	1	1	1	1	1	1	1	1	1	1	1	1	1	1	1	1	1	1	1	1	1	1
RosBREEDSNP_SNP_CT_7178316_Lg3_01493_MAF30_1666882_exon4	1880	3	16.881	1	0	1	1	1	1	1	1	1	1	1	0	1	1	1	1	1	1	1	1	1	1	1	1	1	1	1	1	1	1	1	1	1	1	1	1	1	1	1	1	1	1	1	1	1	1	1	1	1	1	1	1	1	1	1	1	1	1	1	1	1	1	0	1	1	1	1	1	1	0	1	1	0	1	1	1	1	1	1	1	1	1	1	1	1	1	1	1	1	1	1	1	0	0	1	1	0	0	1	0	1	0	0	1	1	NA	NA	1	1	1	1	1	1	0	1	1	1	1	1	1	1	0	1	1
RosBREEDSNP_SNP_CT_7255188_Lg2_00505_MAF50_571945_exon1	936	2	23.075	0	0	0	1	0	1	1	0	0	0	-1	0	0	0	-1	0	0	0	0	-1	0	0	-1	0	-1	0	1	0	0	-1	0	1	-1	0	0	0	0	1	-1	1	1	1	1	0	0	0	0	0	0	1	0	1	0	0	1	1	1	0	0	1	0	0	-1	0	0	1	NA	0	0	0	0	1	-1	0	0	0	1	0	0	0	1	1	0	0	0	0	0	0	1	1	1	0	1	1	0	0	0	1	0	0	0	1	-1	0	0	-1	0	0	1	-1	-1	-1	0	0	0	1	0	1	0	1	0	-1	-1	0
RosBREEDSNP_SNP_CT_7261398_Lg15_00274_MAF50_213486_exon1	12577	15	39.052	0	0	0	1	1	0	1	0	1	1	-1	0	0	0	0	1	1	0	1	0	1	1	0	0	0	1	0	1	1	1	0	1	1	0	1	1	0	0	1	1	0	1	1	1	0	0	1	NA	0	1	1	1	0	1	0	1	0	1	1	1	0	1	0	0	0	0	NA	NA	NA	NA	0	1	1	0	0	1	1	0	0	-1	1	NA	0	0	1	0	0	1	0	0	0	1	0	0	0	1	0	0	0	1	0	0	0	0	1	0	0	0	1	1	0	-1	-1	0	0	1	1	0	0	-1	1	0	0	0
RosBREEDSNP_SNP_CT_7363032_Lg17_02512_MAF20_251336_exon1	14687	17	22.309	0	-1	0	0	1	0	-1	0	0	1	0	0	0	1	0	0	0	0	1	0	0	0	0	0	0	0	1	1	1	0	0	1	0	0	0	1	0	0	0	0	NA	0	1	0	0	0	0	0	1	0	0	0	0	0	-1	-1	-1	0	0	0	0	-1	0	1	0	0	0	0	0	0	0	0	0	0	-1	0	0	0	0	NA	-1	-1	0	0	0	0	1	0	0	0	-1	1	1	1	0	0	0	1	1	1	0	0	1	0	1	0	0	0	1	0	1	1	1	1	1	0	1	1	-1	1	0	1	1	1
RosBREEDSNP_SNP_CT_7402862_Lg17_02512_MAF50_416025_exon1	14690	17	22.468	0	0	-1	-1	0	0	-1	-1	-1	0	-1	-1	0	0	-1	0	-1	-1	0	0	0	-1	0	0	-1	0	1	1	0	0	0	0	-1	-1	0	0	-1	0	0	-1	-1	-1	-1	-1	-1	-1	-1	-1	-1	-1	-1	-1	-1	-1	-1	-1	-1	-1	-1	-1	-1	-1	0	-1	-1	-1	-1	-1	-1	0	0	0	0	0	-1	0	0	0	0	NA	-1	-1	0	0	0	0	1	0	0	0	-1	0	1	1	-1	0	0	0	-1	0	0	-1	0	0	0	-1	NA	NA	NA	0	-1	-1	-1	-1	0	-1	1	0	0	0	0	0	-1	0
RosBREEDSNP_SNP_CT_741541_Lg14_01902_MAF40_1634998_exon5	11605	14	2.151	1	0	1	0	0	0	1	0	0	1	0	1	1	1	1	1	0	0	1	0	1	1	0	1	1	1	1	0	0	0	1	1	1	0	0	1	0	1	0	0	NA	1	0	0	1	1	0	0	0	-1	0	0	0	0	1	-1	0	NA	0	0	1	0	0	0	0	-1	0	0	NA	0	NA	1	1	0	1	1	0	0	0	1	0	0	1	1	1	1	1	0	0	1	0	0	0	0	0	-1	-1	0	1	1	-1	1	-1	0	0	-1	NA	0	0	1	0	0	-1	-1	1	0	1	0	0	-1	-1	0	-1	0
RosBREEDSNP_SNP_CT_7623675_Lg16_MDP0000253287__MDP0000253287_exon19	13623	16	0.538	0	0	0	1	0	0	0	0	0	1	1	0	0	1	0	0	0	0	-1	0	0	-1	0	-1	-1	1	-1	-1	1	1	-1	1	1	0	0	0	0	-1	-1	0	1	0	0	1	0	0	0	0	0	1	0	1	0	1	1	1	1	0	0	1	0	1	1	1	1	0	1	1	0	0	NA	1	0	-1	0	0	0	0	0	0	0	NA	1	1	-1	0	-1	0	0	1	0	0	-1	-1	0	0	-1	-1	0	0	0	0	1	-1	0	-1	NA	0	0	0	0	-1	-1	0	0	1	0	0	1	-1	0	0	0	0
RosBREEDSNP_SNP_CT_7640974_Lg9_00893_MAF20_1669942_exon2	7042	9	24.87	0	0	1	1	1	0	0	0	0	1	0	-1	1	0	1	1	1	1	1	0	1	1	0	1	1	1	0	0	0	1	1	0	1	1	1	0	0	0	0	1	0	0	1	0	0	0	0	1	0	1	0	0	1	0	1	1	0	1	1	0	0	0	1	0	0	0	1	0	1	0	NA	-1	0	-1	0	0	0	-1	0	1	1	0	0	-1	-1	0	0	-1	0	0	0	1	0	0	1	1	0	-1	1	1	1	0	1	0	0	NA	0	0	1	0	-1	0	1	0	1	1	0	0	1	0	1	0	-1	0
RosBREEDSNP_SNP_CT_7662205_Lg9_00893_MAF10_728787_exon1	7049	9	25.203	0	0	1	1	1	1	0	0	0	1	1	1	1	0	1	1	1	1	1	0	1	1	0	1	1	1	0	0	0	1	1	0	1	1	1	0	0	0	0	1	0	0	1	0	0	0	0	NA	0	1	0	0	1	0	1	1	0	1	1	0	0	0	1	0	0	0	NA	0	NA	0	0	0	0	0	1	1	0	0	1	1	1	1	1	0	0	1	1	0	1	0	1	1	1	1	1	1	1	1	1	1	1	0	1	1	1	1	1	1	1	0	0	1	1	0	1	1	0	0	1	1	1	0	1	1
RosBREEDSNP_SNP_CT_781089_Lg5_00460_MAF20_361681_exon5	3462	5	1.356	1	1	1	1	1	1	1	1	1	1	1	1	1	1	1	1	1	1	1	1	1	1	1	1	1	1	1	1	1	1	1	1	1	1	1	1	1	1	1	1	1	1	1	1	1	1	1	1	1	1	1	1	1	1	1	1	1	1	1	1	1	1	1	1	1	1	1	1	1	1	1	1	1	1	1	1	1	1	1	1	1	1	1	1	1	1	1	1	1	1	1	1	1	1	1	1	1	1	0	0	1	1	1	1	1	0	1	1	1	0	1	1	0	1	1	1	1	1	1	0	1	0	1	1
RosBREEDSNP_SNP_CT_795182_Lg7_01172_MAF20_59127_exon1	5299	7	1.432	1	0	1	1	1	1	1	1	1	1	-1	1	1	1	1	1	1	1	1	1	1	1	1	1	1	1	1	1	1	1	1	1	1	1	1	1	1	1	1	1	1	1	1	1	1	1	1	1	1	1	1	1	1	1	1	1	1	1	1	1	1	1	1	1	1	1	1	1	1	1	1	1	1	1	1	1	1	1	1	1	1	1	1	1	1	1	1	1	1	1	1	1	1	1	1	1	1	1	1	1	1	1	0	1	1	0	NA	NA	NA	0	0	-1	-1	0	-1	1	1	1	0	0	1	1	0	1
RosBREEDSNP_SNP_CT_7992834_Lg7_02619_MAF50_825086_exon2	5463	7	21.324	0	-1	0	1	0	1	0	-1	0	1	-1	0	1	-1	-1	-1	0	0	-1	-1	0	1	0	1	0	0	1	-1	-1	0	0	0	0	0	0	1	-1	0	0	0	0	0	0	0	0	0	0	0	0	0	0	0	0	0	0	0	0	0	0	0	0	0	0	0	0	0	0	0	0	0	NA	1	0	1	0	1	1	0	0	0	0	0	1	0	1	0	0	1	1	0	0	0	0	0	0	0	0	0	-1	0	1	0	1	1	0	0	0	0	-1	0	0	0	0	-1	0	1	0	0	0	0	0	0	-1	1
RosBREEDSNP_SNP_CT_823290_Lg7_01172_MAF40_1641721_exon6	5300	7	1.432	1	1	1	1	-1	1	1	1	0	1	1	0	0	0	0	0	0	0	0	0	0	0	0	0	0	0	0	0	0	0	0	0	0	0	0	0	0	0	0	1	1	1	1	1	1	1	1	1	1	1	1	1	1	1	1	1	1	1	1	1	1	1	0	1	1	1	1	1	1	0	1	1	0	1	1	1	1	1	1	1	1	1	1	1	1	1	1	1	1	1	1	-1	-1	-1	0	0	0	0	0	-1	0	1	0	1	1	1	1	1	1	0	1	1	1	0	1	1	1	1	1	1	0	0	1	1
RosBREEDSNP_SNP_CT_8345524_Lg5_01208_MAF30_973835_exon1	3646	5	18.005	1	1	0	1	1	1	1	0	1	1	1	0	1	1	1	1	1	1	1	1	1	1	1	1	1	1	1	1	1	1	1	1	1	1	1	1	1	1	1	0	1	0	1	1	0	0	1	0	0	0	1	1	1	1	1	0	0	0	1	1	1	0	0	1	NA	0	0	NA	0	1	NA	1	1	1	1	1	1	1	1	1	1	1	1	1	1	1	1	1	1	1	1	1	1	1	1	1	0	1	0	1	0	0	1	1	1	1	1	NA	0	1	1	1	0	1	1	1	1	1	1	1	1	0	1	1
RosBREEDSNP_SNP_CT_8352817_Lg15_226490__226490_exon1	12615	15	43.388	-1	0	0	0	-1	0	0	-1	-1	0	-1	0	-1	-1	-1	-1	-1	-1	-1	-1	-1	-1	-1	-1	-1	-1	-1	-1	-1	-1	-1	-1	-1	-1	-1	-1	-1	-1	-1	-1	-1	-1	0	0	0	0	0	-1	0	0	0	-1	-1	0	0	0	-1	0	NA	0	0	-1	0	-1	NA	-1	0	0	0	-1	0	0	-1	0	-1	0	0	-1	0	-1	0	-1	-1	-1	0	-1	0	0	0	0	0	-1	-1	-1	-1	0	-1	-1	0	0	0	-1	0	-1	NA	-1	-1	-1	-1	0	-1	-1	-1	-1	-1	0	-1	-1	0	0	0	0	-1	0
RosBREEDSNP_SNP_CT_8392816_Lg16_RosCOS1090_MAF40_503724_exon3	13921	16	42.218	-1	0	1	1	1	0	0	0	0	1	0	1	0	0	0	0	0	0	0	0	0	0	0	0	0	0	0	0	0	0	0	0	0	0	0	0	0	0	0	1	0	1	1	0	0	0	1	1	1	0	NA	0	0	1	1	1	0	1	1	1	1	1	1	1	1	1	0	0	1	0	0	0	0	0	0	0	0	0	0	0	-1	-1	0	-1	-1	0	0	-1	-1	-1	-1	1	0	0	0	1	-1	-1	1	1	0	0	0	0	1	1	1	1	NA	1	0	1	0	0	0	1	0	0	1	0	1	0	1	1
RosBREEDSNP_SNP_CT_8503130_Lg3_RosCOS3572_MAF40_6179_exon1	1915	3	20.027	1	1	1	0	-1	1	0	1	0	1	1	0	0	0	0	0	0	0	0	0	0	0	0	0	0	0	0	0	0	0	0	0	0	0	0	0	0	0	0	0	1	0	0	1	0	0	0	1	0	1	0	1	1	0	1	0	1	0	0	0	0	1	1	1	NA	0	0	NA	0	1	0	1	1	1	1	1	1	1	1	1	1	1	1	1	1	1	1	1	1	1	1	-1	0	0	0	0	1	0	0	0	1	1	1	1	1	1	NA	NA	0	1	-1	1	-1	1	1	0	0	1	0	1	0	0	1	0
RosBREEDSNP_SNP_CT_8516804_Lg3_RosCOS3572_MAF30_324882_exon1	1917	3	20.028	0	0	0	0	-1	1	0	0	0	1	-1	-1	0	-1	-1	-1	-1	0	0	0	0	-1	-1	-1	0	-1	0	-1	0	-1	0	0	-1	-1	0	-1	-1	0	-1	NA	0	-1	-1	0	0	0	-1	0	-1	0	NA	0	0	-1	0	-1	0	-1	-1	-1	-1	0	-1	0	0	-1	NA	0	-1	0	0	1	0	1	1	0	0	1	1	1	1	1	1	0	0	0	0	1	0	0	1	-1	0	0	0	0	0	0	0	0	0	1	1	1	0	-1	0	0	-1	0	-1	-1	-1	0	-1	0	0	0	1	-1	0	0	-1	0
RosBREEDSNP_SNP_CT_852820_Lg13_02018_MAF30_542610_exon1	10758	13	3.054	0	0	-1	0	1	1	-1	0	0	0	0	0	1	0	0	1	1	0	1	0	1	0	0	0	0	0	0	1	1	1	1	1	1	0	0	1	1	1	0	1	0	-1	1	1	1	1	-1	-1	-1	0	-1	-1	1	-1	0	0	1	0	NA	-1	0	-1	0	0	0	0	0	NA	0	0	0	0	0	0	1	1	0	0	1	1	0	0	0	1	0	1	0	1	0	0	0	1	1	1	1	1	1	1	0	1	1	0	0	1	1	0	0	NA	0	0	-1	-1	-1	0	0	0	0	0	-1	0	1	1	NA	0
RosBREEDSNP_SNP_CT_8557916_Lg10_00260_MAF50_1627495_exon2	8061	10	31.386	0	0	0	1	1	0	0	-1	0	1	1	1	0	1	1	0	1	0	0	0	1	1	0	0	0	1	1	1	0	0	1	0	0	0	0	1	1	0	0	0	0	0	0	0	0	0	0	0	0	0	0	1	0	0	0	0	0	0	0	0	0	0	0	0	0	0	0	0	0	NA	NA	1	1	1	0	0	-1	0	-1	0	-1	0	1	1	0	0	0	1	1	0	0	1	0	0	1	1	0	1	1	0	0	-1	1	0	-1	-1	0	0	-1	0	-1	-1	-1	0	0	1	1	0	1	0	1	1	0	0
RosBREEDSNP_SNP_CT_8619897_Lg13_RosCOS2067_MAF40_1650509_exon1	11010	13	32.492	1	0	0	1	0	0	1	1	1	1	0	0	0	0	0	1	0	1	1	0	1	1	1	0	1	0	1	1	0	0	0	0	0	0	0	1	0	0	0	1	1	1	1	1	1	1	1	1	1	1	1	1	NA	1	1	1	1	1	1	1	1	1	1	1	1	1	1	1	1	1	0	1	NA	0	1	0	0	0	1	1	NA	0	1	0	0	1	0	0	0	0	0	0	0	0	0	0	-1	-1	0	1	-1	1	1	0	0	0	0	0	0	1	1	NA	NA	0	0	1	1	1	1	0	0	0	-1	0
RosBREEDSNP_SNP_CT_8682607_Lg11_00735_MAF10_MDP0000880188_exon1	8930	11	18.38	1	1	1	1	-1	1	1	1	1	1	-1	1	-1	1	-1	-1	-1	1	-1	1	1	-1	1	1	NA	-1	-1	1	1	-1	-1	1	-1	-1	-1	1	1	1	-1	1	1	1	1	1	1	1	1	1	1	1	1	1	1	1	1	1	1	1	1	1	1	1	1	1	1	1	1	1	1	1	1	1	1	1	1	1	1	1	1	1	1	1	1	1	1	1	1	1	1	1	1	-1	1	1	-1	1	1	-1	1	1	1	1	1	1	1	1	1	1	1	1	1	1	1	1	1	1	1	1	1	1	1	1	1	1
RosBREEDSNP_SNP_CT_8827345_Lg17_01842_MAF30_MDP0000891106_exon4	14717	17	25.922	1	-1	1	1	1	1	1	0	1	1	1	1	1	1	1	1	1	1	1	1	1	1	1	1	1	1	1	1	1	1	1	1	1	1	1	1	1	1	1	0	0	0	0	0	0	0	1	0	0	0	1	1	0	1	1	1	1	1	1	0	1	1	0	0	0	0	0	0	1	0	0	1	1	1	1	1	1	1	1	1	1	1	1	1	1	1	1	1	1	1	1	1	1	1	1	1	1	0	0	0	-1	0	0	1	1	1	NA	0	-1	0	NA	NA	NA	-1	0	1	0	1	0	1	1	-1	1	1
RosBREEDSNP_SNP_CT_8928904_Lg2_00407_MAF30_1636661_exon1	953	2	25.806	1	1	0	0	0	0	0	1	1	1	1	1	0	1	1	1	0	0	1	1	0	1	1	1	1	0	0	1	0	1	1	0	1	0	0	1	0	0	1	1	0	0	1	1	1	1	1	0	0	1	1	1	0	1	1	0	0	0	1	0	1	0	1	1	NA	1	1	1	0	1	NA	0	1	0	1	0	0	1	0	1	1	0	0	0	1	1	1	1	1	0	1	0	-1	-1	1	0	0	0	1	0	1	1	1	0	0	0	0	0	NA	1	1	-1	0	0	1	0	1	1	1	1	0	1	1	1
RosBREEDSNP_SNP_CT_8933286_Lg8_01625_MAF30_1653734_exon1	6105	8	14.431	1	0	-1	1	0	1	1	1	0	1	1	0	0	1	0	0	1	1	-1	-1	1	-1	1	0	1	-1	1	1	1	1	0	1	1	0	0	1	1	1	1	1	1	1	1	1	1	1	1	1	1	1	1	1	1	1	1	1	1	1	1	1	1	1	1	1	1	1	1	1	1	1	1	1	1	1	1	1	1	1	1	1	1	1	1	1	1	1	1	1	1	1	1	0	0	0	1	1	0	1	0	1	1	1	0	1	1	-1	NA	NA	NA	1	1	1	1	1	1	1	1	1	0	1	1	1	1	1
RosBREEDSNP_SNP_CT_8972436_Lg8_26661_MAF30_26661_exon1	6111	8	14.913	0	1	1	1	0	1	1	1	0	1	1	0	0	0	0	0	1	1	-1	-1	0	-1	0	0	0	-1	1	1	0	0	0	1	0	0	0	0	0	0	1	1	1	1	1	1	1	1	1	1	1	1	1	1	1	1	1	1	1	1	1	1	1	1	1	1	1	1	1	1	1	0	1	1	0	1	0	0	0	1	1	0	1	0	0	0	1	0	1	1	1	0	0	0	0	0	1	1	1	0	0	1	1	0	0	1	1	1	1	1	1	1	1	1	1	1	1	1	0	0	1	1	1	1	1	1
RosBREEDSNP_SNP_CT_9067765_Lg14_01650_MAF40_1663406_exon1	11758	14	16.699	0	0	0	0	0	0	1	0	0	1	-1	0	0	0	-1	0	1	-1	-1	0	-1	-1	0	0	0	-1	-1	0	0	0	0	0	0	0	1	-1	-1	-1	0	0	NA	-1	0	-1	1	1	-1	1	1	0	-1	0	1	-1	0	0	0	0	NA	-1	0	1	-1	1	NA	1	NA	0	0	1	0	1	1	0	0	1	-1	0	0	0	0	-1	-1	0	0	1	1	0	-1	1	-1	0	1	1	0	0	0	0	0	1	-1	0	1	-1	1	0	0	0	NA	1	-1	-1	1	1	1	0	1	0	-1	1	0	-1	1	0
RosBREEDSNP_SNP_CT_9085264_Lg16_01730_MAF50_MDP0000265949_exon17	13933	16	43.453	0	1	1	1	1	0	0	1	0	1	0	1	0	1	0	1	0	0	1	0	0	1	0	1	1	0	0	0	0	0	0	1	0	0	0	0	1	1	0	1	1	1	1	1	1	1	1	1	1	1	1	1	1	1	1	1	1	1	1	1	1	1	1	1	1	1	1	1	1	0	1	1	0	1	1	0	0	0	0	0	0	0	0	-1	0	1	0	-1	-1	-1	0	1	0	0	0	1	0	-1	1	1	-1	1	-1	0	1	1	1	1	1	1	0	1	0	1	0	1	0	0	1	1	1	0	1	1
RosBREEDSNP_SNP_CT_9091637_Lg3_RosCOS449_MAF40_1667685_exon1	1935	3	21.929	0	0	1	0	0	1	-1	0	-1	1	-1	1	-1	1	0	0	1	0	0	0	0	0	1	1	-1	-1	-1	0	-1	0	-1	0	0	1	-1	0	0	0	0	0	1	0	-1	1	-1	-1	0	1	0	1	0	NA	1	0	1	0	1	0	0	0	0	1	0	1	0	0	0	NA	0	0	0	0	0	0	0	1	1	0	0	0	0	0	0	1	1	1	1	0	1	1	0	0	-1	-1	1	0	-1	-1	1	0	0	0	0	1	1	0	NA	1	1	1	0	1	1	0	1	0	-1	1	1	1	0	0	1	0
RosBREEDSNP_SNP_CT_9141829_Lg14_01650_MAF40_1629491_exon7	11765	14	16.868	-1	-1	0	-1	0	-1	-1	-1	0	0	-1	0	-1	-1	-1	-1	0	-1	-1	0	-1	-1	0	0	-1	-1	-1	0	0	0	-1	0	-1	0	0	-1	-1	-1	0	-1	-1	-1	-1	-1	-1	-1	-1	-1	-1	-1	-1	-1	-1	-1	-1	-1	-1	-1	-1	-1	-1	-1	-1	-1	-1	-1	-1	-1	-1	-1	-1	-1	-1	-1	-1	-1	-1	-1	-1	-1	-1	-1	-1	-1	-1	-1	-1	-1	-1	-1	-1	0	1	1	-1	0	0	0	0	1	-1	-1	NA	-1	NA	0	0	-1	-1	-1	-1	-1	-1	-1	0	-1	-1	-1	-1	0	0	-1	1	-1
RosBREEDSNP_SNP_CT_9251763_Lg5_01896_MAF20_6457_exon1	3699	5	23.226	1	1	1	1	1	1	1	1	1	1	1	1	1	1	1	1	1	1	1	1	1	1	1	1	1	1	1	1	1	1	1	1	1	1	1	1	1	1	1	1	1	1	1	1	1	1	1	1	1	1	1	1	1	1	1	1	1	1	1	1	1	1	1	1	1	1	1	1	1	1	1	1	1	1	1	1	1	1	1	1	1	1	1	1	1	1	1	1	1	1	1	1	1	1	1	1	0	0	0	0	0	1	1	1	1	1	0	0	1	1	1	1	1	0	1	1	1	1	1	1	1	1	0	1
RosBREEDSNP_SNP_CT_9388261_Lg10_00875_MAF20_MDP0000180840_exon1	7797	10	13.742	0	1	1	1	1	1	0	0	1	1	NA	1	1	1	0	0	1	0	1	0	1	0	1	0	0	1	1	0	0	0	1	1	0	0	0	1	1	0	0	0	1	0	0	0	0	0	1	1	0	1	1	0	1	0	1	1	0	1	1	1	0	1	1	0	0	1	1	0	1	0	1	1	0	1	0	1	0	0	0	0	0	1	1	1	1	0	1	1	0	0	1	1	1	1	0	0	1	1	0	0	1	0	1	1	1	1	1	1	1	1	1	1	1	1	1	1	1	0	1	1	0	1	0	1
RosBREEDSNP_SNP_CT_9390133_Lg17_01042_MAF40_MDP0000206358_exon1	14743	17	27.872	1	1	1	0	1	0	0	1	1	1	1	1	1	1	1	1	1	1	1	1	1	1	1	1	1	1	1	1	1	1	1	1	1	1	1	1	1	1	1	0	1	0	1	0	0	0	1	0	1	0	1	1	0	1	0	0	0	1	1	1	1	1	0	1	NA	0	0	0	1	1	0	0	1	0	0	0	0	1	0	0	0	0	1	1	0	0	1	0	1	0	0	1	1	1	1	0	1	0	0	0	0	1	1	1	1	1	0	0	0	1	1	1	0	0	0	0	0	1	0	1	0	-1	1	1
RosBREEDSNP_SNP_CT_9480406_Lg10_00875_MAF30_268401_exon1	7784	10	12.445	0	1	1	1	1	1	0	1	1	1	0	1	1	1	0	0	1	0	1	0	1	0	1	0	0	1	1	0	0	0	1	1	0	0	0	1	1	0	0	1	NA	1	1	1	1	1	1	1	1	1	1	0	1	1	1	1	1	1	1	1	1	1	1	1	1	1	1	1	1	0	1	1	0	1	0	1	0	0	0	0	0	1	1	1	1	0	1	1	0	0	1	1	1	1	1	1	0	1	1	1	1	0	1	1	1	1	1	1	1	1	1	1	1	1	0	1	1	0	1	1	1	1	1	1
RosBREEDSNP_SNP_CT_9532664_Lg3_02195_MAF50_MDP0000680806_exon1	1944	3	22.594	1	0	1	1	1	1	1	-1	1	1	NA	0	1	1	1	1	1	1	1	1	1	1	1	1	1	1	1	1	1	1	1	1	1	1	1	1	1	1	1	0	0	0	0	0	0	0	0	0	0	0	0	NA	0	0	0	0	0	0	0	0	0	0	-1	0	0	0	0	0	0	0	NA	1	0	1	1	1	1	1	1	1	1	1	1	1	1	1	1	1	1	1	1	1	0	0	1	1	-1	0	0	-1	0	1	0	1	1	-1	0	0	-1	0	-1	-1	-1	NA	-1	1	0	1	1	NA	1	0	1	1
RosBREEDSNP_SNP_CT_976750_Lg15_00694_MAF50_598335_exon1	12429	15	14.833	0	0	1	0	0	1	1	-1	0	0	0	1	1	1	1	0	-1	1	1	1	-1	-1	-1	1	-1	-1	1	0	-1	0	0	0	1	-1	-1	1	0	0	0	-1	0	-1	0	-1	0	0	-1	0	0	0	-1	-1	-1	0	-1	0	-1	0	NA	0	0	-1	1	-1	NA	-1	0	NA	NA	0	0	0	0	1	0	0	0	1	1	1	0	1	1	0	0	1	1	1	1	1	1	0	0	0	-1	0	0	0	-1	0	0	0	-1	0	0	0	0	0	NA	-1	0	1	1	1	0	0	-1	0	1	1	0	0	0	0
RosBREEDSNP_SNP_CT_978082_Lg5_01694_MAF20_MDP0000231216_exon3	3473	5	1.658	1	1	1	1	0	1	1	1	1	1	1	1	1	1	0	0	0	1	1	0	0	0	1	0	0	1	1	1	1	1	1	0	0	1	1	1	0	1	0	1	1	1	1	1	1	1	1	1	1	1	1	1	1	1	1	1	1	1	1	1	1	1	1	1	1	1	1	1	1	1	1	1	1	1	1	1	1	1	1	1	1	1	1	1	1	1	1	1	1	1	1	0	0	0	1	1	0	1	1	0	1	1	1	0	1	1	1	1	1	1	1	1	1	1	1	1	1	1	1	1	1	1	1	0
RosBREEDSNP_SNP_CT_981417_Lg5_01694_MAF50_1679637_exon2	3474	5	1.658	0	1	1	1	0	1	1	-1	-1	1	1	-1	0	-1	0	0	0	-1	0	1	0	1	-1	1	1	-1	-1	0	-1	0	-1	0	0	-1	0	0	0	-1	1	0	0	0	0	0	0	0	0	0	0	0	0	0	0	0	0	0	0	0	0	0	0	0	0	0	0	0	0	0	0	0	0	1	-1	1	0	0	0	0	0	0	1	1	0	0	0	0	1	0	1	1	0	0	0	0	-1	1	1	-1	0	1	1	-1	-1	1	1	1	1	NA	1	1	0	1	0	0	1	1	0	0	1	0	1	1	1	1
RosBREEDSNP_SNP_CT_982733_Lg3_00506_MAF30_MDP0000198677_exon1	1708	3	1.952	1	0	1	1	1	1	1	1	1	1	1	0	1	1	1	1	1	1	1	1	1	1	1	1	1	1	1	1	1	1	1	1	1	1	1	1	1	1	1	1	1	1	1	1	1	1	1	1	1	1	1	1	1	1	1	1	1	1	1	1	1	1	1	1	1	1	1	1	1	1	1	1	1	1	1	1	1	1	1	1	1	1	1	1	1	1	1	1	1	1	1	1	1	1	0	1	1	1	1	1	1	1	1	1	1	NA	NA	NA	NA	1	0	0	-1	0	0	1	0	1	0	0	1	1	1	1
RosBREEDSNP_SNP_CT_9984447_Lg16_00879_MAF20_1622157_exon2	14248	16	60.915	0	0	1	1	1	1	1	1	1	1	1	1	1	0	1	0	1	1	0	1	1	1	1	0	1	1	1	1	1	1	1	0	1	1	1	1	0	0	1	1	1	1	1	1	1	1	1	1	1	1	1	0	1	1	1	1	1	1	1	1	1	1	1	1	1	1	1	1	1	1	0	0	1	0	0	1	1	1	1	0	0	1	1	1	0	0	1	1	1	1	0	1	1	1	1	0	1	1	0	1	1	0	1	1	1	1	1	1	1	1	1	1	1	1	1	1	0	1	0	1	0	0	1	1
RosBREEDSNP_SNP_CT_9996257_Lg16_00879_MAF50_1633349_exon1	14250	16	60.916	-1	-1	1	0	-1	1	0	-1	-1	1	0	1	-1	-1	-1	-1	-1	-1	-1	-1	-1	-1	-1	-1	-1	-1	-1	-1	-1	-1	-1	-1	-1	-1	-1	-1	-1	-1	-1	1	0	0	1	-1	0	0	1	NA	1	0	1	0	-1	-1	-1	-1	0	0	NA	1	1	1	-1	-1	-1	0	0	NA	NA	-1	0	0	-1	0	0	0	0	0	0	0	0	0	0	0	0	0	0	0	0	0	0	-1	0	0	-1	-1	0	1	-1	-1	0	-1	0	1	1	0	0	NA	0	0	-1	-1	0	-1	-1	0	0	0	0	0	-1	0	0	1
RosBREEDSNP_SNP_GA_10281385_Lg5_01651_MAF20_526843_exon1	3721	5	24.491	0	1	0	1	1	1	0	0	0	1	1	1	1	0	0	0	1	0	0	1	0	0	0	0	0	0	0	1	1	1	0	0	1	0	1	1	1	1	1	1	0	1	0	0	1	1	0	1	1	1	0	0	0	1	0	1	1	1	0	0	0	1	0	0	0	0	NA	0	NA	0	1	1	0	1	0	0	0	0	0	0	0	NA	0	0	0	0	0	1	1	1	1	1	1	1	1	1	0	1	0	1	0	0	0	1	1	1	1	NA	1	1	1	1	1	1	1	1	1	0	1	1	1	-1	1	1
RosBREEDSNP_SNP_GA_10289990_Lg5_01651_MAF50_1666134_exon1	3722	5	24.492	-1	-1	0	0	1	1	-1	0	0	0	1	0	0	0	0	0	0	0	0	0	0	0	0	0	0	0	0	0	0	0	0	0	0	0	0	0	0	0	0	1	-1	0	-1	-1	1	1	-1	0	0	1	-1	-1	-1	0	0	0	0	0	NA	-1	-1	0	-1	0	0	0	0	NA	0	NA	NA	0	-1	0	0	0	0	0	0	0	0	0	0	0	0	0	0	0	0	0	0	1	0	0	1	-1	0	0	0	1	0	-1	0	0	-1	0	0	NA	NA	-1	0	0	0	0	-1	0	-1	-1	-1	0	-1	-1	0	1
RosBREEDSNP_SNP_GA_10528682_Lg8_snpCO066276_MAF30_334135_exon1	6141	8	17.245	1	1	1	1	0	1	1	1	0	1	0	1	0	1	0	0	1	1	0	0	1	0	1	0	1	0	1	1	1	1	0	1	1	0	0	1	1	1	1	1	1	1	1	1	1	1	1	1	1	1	1	1	1	1	1	1	1	1	1	1	1	1	1	1	1	1	1	1	1	1	1	1	1	1	1	1	1	1	1	1	1	1	1	1	1	1	1	1	1	1	1	0	NA	-1	1	0	1	0	1	0	1	0	0	1	1	1	1	1	1	1	0	1	1	1	1	1	1	1	1	1	0	0	1	1
RosBREEDSNP_SNP_GA_10678809_Lg2_01223_MAF30_1669670_exon1	962	2	26.343	1	1	0	1	1	1	1	1	1	1	1	0	1	1	1	1	1	1	1	1	1	1	1	1	1	1	1	1	1	1	1	1	1	1	1	1	1	1	1	1	1	1	1	1	1	1	1	1	1	1	1	1	1	1	1	1	1	1	1	1	1	1	NA	1	1	1	1	1	1	1	1	1	1	1	1	1	1	1	1	1	1	1	1	1	1	1	1	1	1	1	1	1	1	1	1	1	1	0	NA	1	1	0	1	1	1	NA	1	1	1	1	1	1	-1	0	1	1	1	1	1	0	1	1	1	1
RosBREEDSNP_SNP_GA_10707191_Lg3_00874_MAF50_1649316_exon1	1998	3	27.495	0	0	1	0	-1	1	-1	1	-1	0	0	1	-1	0	0	0	0	-1	-1	-1	-1	0	0	0	-1	-1	-1	0	-1	0	-1	-1	0	0	-1	0	0	-1	0	0	1	0	0	1	0	0	0	1	0	1	0	1	1	0	1	0	0	0	0	0	0	1	1	1	NA	0	0	NA	0	1	0	0	1	0	0	1	1	0	0	0	0	0	0	1	1	1	1	0	0	1	0	-1	0	0	0	-1	0	0	0	0	0	0	0	0	0	0	1	1	1	0	1	1	1	1	1	0	-1	1	0	0	-1	1	1	0
RosBREEDSNP_SNP_GA_10855703_Lg4_01886_MAF40_1665852_exon1	2994	4	26.197	0	1	0	0	1	0	0	1	1	1	1	0	1	0	0	0	1	0	0	1	0	0	1	0	0	1	0	0	0	1	0	1	1	1	1	1	0	1	1	1	NA	0	1	0	0	0	0	1	1	1	0	0	0	0	1	0	1	1	0	1	1	1	1	0	0	1	NA	0	0	0	NA	-1	0	-1	0	0	0	-1	1	0	0	0	0	0	0	1	0	0	0	0	1	1	1	1	0	0	0	0	0	0	0	1	0	1	-1	NA	0	0	NA	1	1	1	0	0	1	0	-1	0	0	0	0	0	-1	0
RosBREEDSNP_SNP_GA_1098793_Lg15_01009_MAF30_84788_exon1	12437	15	15.559	0	0	1	0	1	1	1	0	0	0	0	1	1	1	1	0	0	1	1	1	0	0	0	1	0	0	1	0	0	0	1	1	1	0	0	1	1	1	0	-1	NA	-1	0	0	1	1	0	0	1	0	0	-1	-1	1	0	0	-1	0	-1	0	0	0	1	0	0	0	NA	0	0	0	NA	0	0	1	0	0	0	1	1	1	0	1	1	0	0	1	1	1	1	1	1	1	0	0	0	0	0	1	-1	0	1	0	0	0	0	NA	0	0	0	-1	0	1	1	1	0	0	-1	0	1	1	0	0	0	0
RosBREEDSNP_SNP_GA_1102132_Lg14_00163_MAF20_MDP0000855720_exon1	11618	14	3.257	1	1	1	1	0	1	1	1	1	0	0	1	0	0	0	0	1	1	0	1	0	0	1	0	0	0	0	1	1	1	0	1	0	1	1	0	1	0	1	1	1	1	1	1	1	1	1	1	1	1	1	1	1	1	1	1	1	1	1	1	1	1	1	1	1	1	1	1	1	1	1	1	1	1	1	1	1	1	1	1	1	1	1	1	1	1	1	1	1	1	1	0	1	1	0	1	1	1	1	1	1	1	1	1	1	1	1	1	1	0	NA	0	1	1	0	1	1	1	1	0	1	1	1	1
RosBREEDSNP_SNP_GA_1110740_Lg15_01009_MAF20_634492_exon1	12439	15	15.724	1	1	1	1	1	1	1	1	1	1	0	1	1	1	1	1	1	1	1	1	1	1	1	1	1	1	1	1	1	1	1	1	1	1	1	1	1	1	1	1	1	1	1	1	1	1	1	1	1	1	1	1	1	1	1	1	1	1	1	1	1	1	1	1	1	1	1	1	1	1	1	1	1	1	1	1	1	1	1	1	1	1	1	1	1	1	1	1	1	1	1	1	1	1	1	1	0	1	-1	0	1	1	0	1	1	1	1	1	1	0	0	1	1	1	0	1	1	1	1	1	1	0	1	1
RosBREEDSNP_SNP_GA_11306023_Lg11_00377_MAF20_MDP0000181606_exon1	8994	11	25.025	1	0	1	0	1	0	1	1	1	1	1	1	1	1	1	1	1	1	1	1	1	1	1	1	1	1	1	1	1	1	1	1	1	1	1	1	1	1	1	0	1	0	0	0	0	0	1	0	1	0	1	0	1	1	0	0	1	1	1	1	1	0	0	0	0	0	1	0	1	NA	0	1	1	0	1	1	0	0	0	0	0	1	0	1	0	1	0	1	0	1	0	1	0	0	1	0	1	0	1	1	1	0	1	1	1	1	1	1	NA	1	1	1	1	0	1	0	1	1	0	1	0	1	1	1
RosBREEDSNP_SNP_GA_11383980_Lg7_02293_MAF20_MDP0000308855_exon2	5561	7	28.777	1	1	0	1	1	1	1	1	1	1	1	0	1	1	1	1	1	1	1	1	1	1	1	1	1	1	1	1	1	1	1	1	1	1	1	1	1	1	1	1	1	1	1	1	1	1	1	1	1	1	1	1	1	1	1	1	1	1	1	1	1	1	0	1	1	1	1	1	1	1	1	1	1	1	1	1	1	1	1	1	1	1	1	1	1	1	1	1	1	1	1	1	1	1	1	1	0	1	1	1	1	1	1	1	0	0	0	0	1	1	1	1	1	0	1	1	1	1	1	1	1	1	-1	1
RosBREEDSNP_SNP_GA_1140009_Lg13_00279_MAF50_933324_exon1	10778	13	4.945	0	0	-1	1	-1	1	0	0	-1	0	0	-1	0	-1	-1	0	0	-1	0	-1	0	-1	-1	-1	-1	-1	-1	0	0	0	0	-1	0	-1	-1	0	0	0	-1	1	0	0	1	1	1	1	0	0	0	0	0	0	1	0	0	1	1	1	1	0	1	0	0	1	1	0	0	NA	1	0	0	0	0	0	1	1	0	0	1	1	0	0	0	1	0	1	0	1	0	0	0	-1	0	0	0	1	1	0	0	0	1	0	-1	1	0	-1	0	0	0	0	-1	-1	-1	0	0	1	0	0	0	-1	1	1	-1	1
RosBREEDSNP_SNP_GA_11403959_Lg5_RosCOS1953_MAF20_MDP0000216403_exon1	3748	5	27.924	-1	0	0	0	0	1	-1	-1	-1	0	-1	0	-1	-1	0	-1	-1	-1	-1	0	-1	0	-1	0	0	0	-1	0	-1	-1	-1	0	0	-1	-1	-1	0	-1	0	0	-1	-1	-1	-1	0	0	-1	-1	-1	0	-1	-1	-1	-1	0	-1	-1	-1	-1	-1	-1	-1	0	0	0	0	NA	NA	-1	0	0	0	0	0	0	0	0	0	0	0	0	0	0	0	0	0	0	0	0	0	0	0	1	1	0	-1	0	1	0	1	0	-1	0	0	0	NA	0	0	0	-1	0	1	-1	1	0	0	0	-1	0	0	-1	-1	0	1
RosBREEDSNP_SNP_GA_1149469_Lg17_01241_MAF40_MDP0000131695_exon12	14483	17	3.891	0	0	1	1	-1	0	1	0	0	0	1	0	0	-1	0	0	0	-1	-1	0	0	0	0	0	0	0	-1	0	-1	0	0	0	0	0	0	-1	-1	0	0	0	1	1	0	0	0	0	1	0	0	0	1	1	0	1	1	1	1	1	1	0	0	1	1	0	0	0	0	0	NA	0	0	0	0	0	1	0	-1	0	0	0	1	0	0	-1	0	-1	-1	0	0	1	0	-1	-1	-1	0	0	0	-1	1	0	1	0	0	-1	0	1	1	1	1	0	1	1	1	1	0	1	0	0	1	0	0	0	1	0
RosBREEDSNP_SNP_GA_11499061_Lg1_01815_MAF30_516837_exon4	177	1	9.258	0	1	1	1	1	1	1	1	1	1	-1	1	0	0	0	0	1	0	0	1	1	0	1	0	1	1	0	0	1	0	1	0	0	0	0	1	1	0	0	1	NA	1	1	1	1	1	1	1	1	1	NA	0	1	1	1	1	1	1	1	1	1	1	0	1	1	1	1	1	1	0	0	0	0	0	1	0	0	1	1	1	1	0	1	0	0	1	1	0	1	1	0	1	1	1	1	1	1	1	0	0	1	1	1	1	1	NA	0	0	0	1	1	1	0	1	1	1	1	0	1	1	1	0	1	1
RosBREEDSNP_SNP_GA_11726505_Lg9_01755_MAF30_1681471_exon1	7111	9	32.777	1	-1	-1	1	1	1	1	1	1	1	0	1	1	1	1	1	1	1	1	1	1	1	1	1	1	1	1	1	1	1	1	1	1	1	1	1	1	1	1	1	1	1	1	1	1	1	1	1	1	1	1	1	1	1	1	1	1	1	1	1	1	1	-1	1	1	1	1	1	1	1	1	1	1	1	1	1	1	1	1	1	1	1	1	1	1	1	1	1	1	1	1	1	1	1	0	0	1	1	0	1	0	0	0	1	1	0	0	0	0	-1	0	-1	0	0	0	1	1	1	0	0	0	-1	1	1
RosBREEDSNP_SNP_GA_11729185_Lg9_01755_MAF40_508139_exon1	7113	9	32.778	0	1	1	1	0	1	0	0	1	1	0	NA	0	1	0	1	0	0	1	0	0	1	-1	0	-1	0	0	0	0	1	0	0	0	1	1	0	0	-1	0	1	0	0	1	0	0	0	0	1	0	1	0	0	1	0	1	1	0	1	1	0	0	0	1	0	NA	0	NA	0	NA	0	0	0	0	0	1	1	0	1	1	1	1	1	1	0	0	0	0	0	1	0	1	0	0	0	1	1	-1	1	1	0	1	0	0	1	0	0	0	NA	0	1	0	1	0	0	0	1	0	0	1	0	1	1	0	1
RosBREEDSNP_SNP_GA_11758165_Lg2_00614_MAF40_MDP0000894511_exon1	1006	2	30.51	1	1	0	0	1	1	0	1	1	1	0	1	1	1	1	1	1	1	1	1	1	1	1	1	1	1	1	1	1	1	1	1	1	1	1	1	1	1	1	1	0	0	1	1	1	1	1	0	1	1	1	1	0	1	1	0	0	0	1	0	1	0	0	1	NA	1	1	1	NA	1	1	1	1	1	1	1	1	1	1	1	1	1	1	1	1	1	1	1	1	1	1	1	1	1	0	0	0	1	1	1	-1	1	-1	1	0	0	NA	0	1	1	0	-1	1	0	1	NA	1	1	1	NA	0	0	1	1
RosBREEDSNP_SNP_GA_11858982_Lg15_MDP0000320360_MAF30_MDP0000320360_exon2	12689	15	49.508	0	0	0	0	0	0	0	0	0	1	-1	0	0	-1	-1	0	1	-1	0	-1	-1	1	0	-1	0	1	-1	0	1	0	0	1	0	0	1	0	0	-1	1	1	0	1	0	0	-1	-1	0	NA	-1	-1	0	1	0	0	-1	0	0	0	NA	0	-1	1	1	0	0	0	0	0	0	0	0	0	0	-1	1	1	1	1	-1	0	0	NA	1	0	0	1	-1	0	-1	-1	-1	0	0	0	0	0	1	0	-1	-1	1	0	0	1	1	0	0	0	-1	0	1	0	0	0	1	0	0	0	1	1	0	0	1	0
RosBREEDSNP_SNP_GA_11950668_Lg2_RosCOS2709_MAF40_1639624_exon2	1019	2	31.065	1	1	0	0	0	1	0	1	0	1	0	0	1	0	0	0	0	1	0	0	1	0	0	0	0	1	1	0	1	0	0	1	0	1	1	0	1	1	0	1	0	0	1	1	1	1	1	0	1	1	1	1	0	1	1	0	0	0	1	0	1	0	0	1	NA	1	1	1	0	1	1	1	1	1	1	1	1	1	1	1	1	1	1	1	1	1	1	1	1	1	1	0	1	1	-1	0	0	1	1	1	-1	1	-1	1	-1	-1	0	0	1	1	0	-1	0	-1	1	0	1	1	1	0	0	0	NA	1
RosBREEDSNP_SNP_GA_12053580_Lg10_RosCOS2353_MAF20_1671141_exon4	7858	10	17.458	1	0	1	1	0	1	1	0	0	1	1	0	0	0	1	1	0	1	0	1	1	0	0	0	0	0	0	0	0	0	0	1	0	1	0	1	0	0	1	1	0	1	1	1	1	1	0	0	1	0	0	1	0	1	0	1	1	0	0	0	1	1	0	1	1	0	0	1	0	1	NA	1	1	1	1	1	1	1	1	1	1	1	1	1	1	1	1	1	1	1	1	0	1	1	0	1	1	1	0	1	1	0	1	1	1	1	0	0	0	1	0	-1	-1	0	0	1	0	1	0	1	1	-1	1	1
RosBREEDSNP_SNP_GA_1216243_Lg16_01588_MAF20_468133_exon1	13658	16	8.436	1	1	1	1	1	1	1	1	1	1	-1	1	1	1	1	1	1	1	1	1	1	1	1	1	1	1	1	1	1	1	1	1	1	1	1	1	1	1	1	1	1	1	1	1	1	1	1	1	1	1	1	1	1	1	1	1	1	1	1	1	1	1	0	1	1	1	1	1	1	1	1	1	1	1	1	1	1	1	1	1	1	1	1	1	1	1	1	1	1	1	1	1	1	1	1	1	1	1	1	1	1	1	1	1	1	1	1	1	0	0	1	1	1	0	0	1	0	1	1	1	1	1	NA	1
RosBREEDSNP_SNP_GA_12169230_Lg11_00240_MAF30_MDP0000433647_exon1	9039	11	28.136	0	0	0	1	0	1	0	0	-1	1	1	1	1	0	0	0	1	-1	0	0	-1	0	-1	-1	0	0	0	0	-1	0	1	-1	0	1	1	-1	-1	-1	1	1	0	0	0	1	NA	0	0	1	0	1	0	1	0	0	0	1	0	1	NA	1	1	1	0	1	1	0	1	1	1	0	1	1	-1	1	1	1	1	0	0	0	0	0	1	0	0	1	0	1	0	0	0	0	0	0	1	1	1	1	NA	-1	0	-1	1	1	1	1	NA	0	1	NA	0	1	0	1	0	1	0	0	0	1	1	NA	NA	1
RosBREEDSNP_SNP_GA_1240623_Lg12_RosCOS3293_MAF40_1686868_exon1	9762	12	2.771	-1	0	0	0	0	0	0	0	-1	1	1	1	0	-1	0	-1	-1	0	0	0	-1	0	0	-1	0	0	0	-1	0	0	0	-1	-1	0	0	-1	0	-1	0	0	NA	0	-1	1	0	0	0	1	0	-1	0	0	1	0	0	0	-1	1	NA	0	0	1	0	-1	NA	1	0	1	0	-1	-1	0	-1	-1	0	0	0	-1	-1	-1	0	NA	-1	-1	-1	-1	-1	0	-1	-1	0	0	0	0	1	-1	0	-1	0	0	0	0	0	0	-1	1	NA	0	1	1	1	1	1	1	1	0	0	0	0	1	-1	1	1	1
RosBREEDSNP_SNP_GA_12451235_Lg10_00176_MAF20_1637244_exon4	7842	10	16.326	0	1	1	1	1	1	0	1	1	1	1	1	0	1	1	0	1	0	1	0	1	1	1	0	0	1	1	1	0	0	1	1	0	0	0	1	1	0	0	1	NA	1	1	1	1	1	1	1	1	1	1	0	1	1	1	1	1	1	1	1	1	1	1	1	1	1	1	1	1	NA	1	1	0	1	0	1	0	0	0	0	0	NA	1	1	1	0	1	1	0	0	1	1	1	1	1	1	1	1	1	1	1	0	1	1	1	1	1	1	1	1	1	1	1	1	1	1	1	0	1	1	1	1	1	1
RosBREEDSNP_SNP_GA_12456572_Lg14_02638_MAF40_MDP0000311542_exon2	11773	14	19.179	1	-1	-1	0	1	1	1	0	1	1	-1	0	1	1	1	1	1	1	1	1	1	1	1	1	1	1	1	1	1	1	1	1	1	1	1	1	1	1	1	NA	0	0	1	1	0	0	0	0	0	-1	0	0	0	0	1	-1	-1	NA	0	0	1	0	0	0	0	0	0	NA	0	NA	0	1	1	1	1	1	1	1	1	1	1	1	1	1	1	1	1	1	1	1	1	1	1	1	1	0	-1	1	0	1	-1	0	1	0	0	-1	0	0	0	1	0	0	-1	-1	1	0	1	0	-1	0	0	0	-1	1
RosBREEDSNP_SNP_GA_12543616_Lg12_MDP0000210506_MAF20_MDP0000210506_exon2	10054	12	23.543	0	0	0	0	1	0	0	0	1	0	0	0	0	1	1	0	0	0	1	0	0	0	1	1	0	1	1	1	0	1	0	0	1	1	0	0	1	0	1	0	0	1	0	0	0	0	0	0	0	1	0	0	0	0	0	0	0	0	1	0	0	0	0	0	0	0	0	0	0	NA	1	0	1	1	0	0	0	0	1	0	0	1	1	1	0	0	1	1	1	1	0	1	1	1	0	1	1	1	0	0	1	0	0	0	0	0	0	0	0	0	0	0	0	0	1	0	1	0	0	1	1	0	0	0
RosBREEDSNP_SNP_GA_12543650_Lg12_MDP0000210506_MAF20_MDP0000210506_exon2	10055	12	23.544	0	0	0	0	1	0	0	0	1	0	0	0	0	1	1	0	0	0	1	0	0	0	1	1	0	1	1	1	0	1	0	0	1	1	0	0	1	0	1	0	0	1	0	0	0	0	0	0	0	1	0	0	0	0	0	0	0	0	1	0	0	0	0	0	0	0	0	0	0	NA	1	0	1	1	0	0	0	0	1	0	0	1	1	1	0	0	1	1	1	1	0	1	1	1	0	1	1	1	0	0	1	0	0	0	0	0	0	0	0	0	0	0	0	0	1	0	1	0	0	1	1	0	0	0
RosBREEDSNP_SNP_GA_12618986_Lg17_01904_MAF40_267876_exon1	14846	17	35.12	1	0	1	1	1	1	1	1	1	1	0	1	1	1	1	1	1	1	1	1	1	1	1	1	1	1	1	1	1	1	1	1	1	1	1	1	1	1	1	1	1	1	1	1	1	1	1	1	1	1	1	1	1	1	1	1	1	1	1	1	1	1	0	1	1	1	1	1	1	0	1	1	0	1	1	1	1	1	1	1	1	1	1	1	1	1	1	1	1	1	1	1	0	0	1	1	0	0	1	0	0	1	1	1	1	1	1	1	1	1	1	1	0	1	0	1	0	1	0	1	1	0	1	1
RosBREEDSNP_SNP_GA_12621135_Lg17_01904_MAF30_MDP0000287687_exon2	14847	17	35.121	1	0	-1	1	1	1	1	1	1	1	0	0	1	1	1	1	1	1	1	1	1	1	1	1	1	1	1	1	1	1	1	1	1	1	1	1	1	1	1	1	1	1	1	1	1	1	1	1	1	1	1	1	1	1	1	1	1	1	1	1	1	1	1	1	1	1	1	1	1	1	1	1	1	1	1	1	1	1	1	1	1	1	1	1	1	1	1	1	1	1	1	1	1	1	1	1	0	1	0	1	0	1	1	0	0	-1	NA	0	0	1	-1	-1	0	0	1	1	1	1	1	-1	1	0	-1	1
RosBREEDSNP_SNP_GA_1273803_Lg9_02013_MAF20_MDP0000312439_exon4	6825	9	4.144	1	1	1	1	0	1	1	1	0	1	1	1	0	1	0	1	0	0	1	1	0	0	0	0	0	0	1	1	1	1	0	0	0	1	0	1	1	0	0	1	1	1	1	1	1	1	1	1	1	1	1	1	1	1	1	1	1	1	1	1	1	1	0	1	1	1	1	1	1	1	1	1	1	1	1	1	1	1	1	1	1	1	1	1	1	1	1	1	1	1	1	0	0	0	1	1	1	0	1	0	1	0	0	1	1	1	NA	0	1	1	1	1	1	1	1	1	1	1	1	1	1	1	1	1
RosBREEDSNP_SNP_GA_12760479_Lg3_02020_MAF50_1633838_exon4	2042	3	31.543	1	0	0	1	0	1	1	1	1	0	1	0	NA	0	1	1	0	0	0	0	0	1	0	0	0	1	1	1	1	1	1	0	1	0	1	1	1	1	1	1	1	1	1	1	1	1	1	1	1	1	1	1	1	1	1	1	1	1	1	1	1	1	-1	NA	1	1	1	1	1	1	1	1	1	1	1	1	1	1	1	1	1	1	1	1	1	1	1	1	1	1	1	0	1	1	0	0	-1	0	1	1	-1	1	0	0	-1	NA	1	NA	NA	-1	-1	0	0	0	-1	1	0	1	0	0	0	0	-1	1
RosBREEDSNP_SNP_GA_12762801_Lg17_MDP0000242009__MDP0000242009_exon2	14856	17	35.783	1	-1	-1	1	-1	1	1	0	0	1	0	0	0	0	0	0	0	0	0	0	0	0	0	0	0	0	0	0	0	0	0	0	0	0	0	0	0	0	0	0	0	0	0	0	0	0	1	0	0	0	1	1	0	1	0	0	1	1	1	0	1	1	0	0	0	0	0	0	1	0	NA	1	0	1	1	1	1	1	1	1	1	1	1	1	1	1	1	1	1	1	1	-1	-1	-1	0	1	0	0	0	-1	-1	0	-1	0	0	-1	NA	0	0	1	-1	-1	-1	0	1	1	0	1	0	0	1	0	-1	1
RosBREEDSNP_SNP_GA_1278998_Lg2_01134_MAF30_MDP0000233214_exon4	686	2	1.352	1	1	1	1	1	1	1	1	1	1	1	0	1	1	1	1	1	1	1	1	1	1	1	1	1	1	1	1	1	1	1	1	1	1	1	1	1	1	1	1	1	1	1	1	1	1	1	1	1	1	1	1	1	1	1	1	1	1	1	1	1	1	1	1	1	1	1	1	1	1	1	1	1	1	1	1	1	1	1	1	1	1	1	1	1	1	1	1	1	1	1	1	0	0	0	1	1	0	0	1	1	1	1	1	1	1	NA	NA	0	0	1	1	1	1	1	1	1	1	1	1	1	0	1	1
RosBREEDSNP_SNP_GA_12825468_Lg9_00331_MAF30_1670288_exon2	7149	9	36.398	1	0	1	1	-1	1	1	1	0	1	1	0	0	0	0	0	0	0	0	0	0	0	0	0	0	0	0	0	0	0	0	0	0	0	0	0	0	0	0	1	1	1	1	1	1	1	1	1	1	1	1	1	1	1	1	1	1	1	1	1	1	1	1	1	1	1	1	1	1	1	1	1	1	1	1	1	1	1	1	1	1	1	1	1	1	1	1	1	1	1	1	-1	0	0	0	1	0	1	1	0	1	0	1	1	1	NA	1	1	NA	1	-1	1	1	-1	1	1	1	1	1	1	1	1	1	1
RosBREEDSNP_SNP_GA_12926120_Lg2_01552_MAF50_683506_exon1	1036	2	32.663	1	0	1	0	0	1	0	0	1	1	0	0	1	0	0	0	0	1	0	0	1	0	0	0	0	1	1	0	1	0	0	1	0	1	1	0	1	1	0	1	0	0	1	0	0	0	0	0	0	0	0	0	0	0	1	0	0	0	0	0	0	0	0	1	NA	1	NA	0	0	1	0	1	1	1	1	1	1	1	1	1	1	1	1	1	1	1	1	1	1	1	1	0	1	1	0	0	0	1	1	1	0	0	0	1	0	0	NA	0	1	1	0	0	0	0	1	0	1	1	1	0	0	0	0	1
RosBREEDSNP_SNP_GA_13016569_Lg10_RosCOS724_MAF30_1620203_exon3	7827	10	14.915	0	1	1	1	0	1	0	-1	0	1	1	0	-1	0	0	0	0	0	0	0	1	0	0	-1	-1	0	0	0	-1	-1	0	1	-1	0	-1	1	0	-1	0	0	0	0	0	0	0	0	0	0	0	0	0	0	0	0	0	0	0	0	0	0	0	0	1	0	0	0	0	0	0	0	0	1	0	1	0	1	0	0	0	0	0	NA	1	1	1	0	1	1	0	0	1	0	1	1	-1	1	1	0	0	1	1	-1	0	1	0	-1	0	0	NA	1	-1	-1	-1	0	0	1	0	0	1	0	1	-1	-1	1
RosBREEDSNP_SNP_GA_13037789_Lg1_01494_MAF30_840712_exon1	217	1	13.196	-1	0	1	1	1	1	0	1	0	1	1	1	0	0	0	0	0	0	0	0	0	0	0	0	0	0	0	0	0	0	0	0	0	0	0	0	0	0	0	1	NA	1	1	1	1	1	1	1	1	1	1	0	1	1	1	1	1	1	1	1	1	1	0	1	1	1	1	1	1	NA	NA	0	0	0	0	0	0	0	0	0	0	0	0	0	0	0	0	0	0	0	0	1	1	1	1	1	0	1	1	1	0	0	0	1	1	0	NA	NA	0	0	1	1	0	0	1	1	0	0	0	0	1	0	1	1
RosBREEDSNP_SNP_GA_1304151_Lg17_00864_MAF20_1656410_exon4	14485	17	4.162	1	1	1	1	1	1	1	1	1	1	-1	1	1	1	1	1	1	1	1	1	1	1	1	1	1	1	1	1	1	1	1	1	1	1	1	1	1	1	1	1	1	1	1	1	1	1	1	1	1	1	1	1	1	1	1	1	1	1	1	1	1	1	0	1	1	1	1	1	1	1	1	1	1	1	1	1	1	1	1	1	1	1	1	1	1	1	1	1	1	1	1	1	1	1	1	1	1	1	0	0	1	1	0	1	1	0	0	0	-1	1	-1	-1	-1	-1	0	1	0	1	1	1	1	1	1	1
RosBREEDSNP_SNP_GA_13057490_Lg13_01704_MAF30_350463_exon1	11103	13	41.709	1	0	-1	-1	0	-1	0	0	1	0	1	0	0	0	0	1	0	1	1	0	1	1	1	0	1	0	1	1	0	0	0	0	0	0	0	1	0	0	0	0	0	0	-1	-1	-1	-1	0	-1	0	0	0	0	0	0	0	0	-1	0	-1	0	-1	0	1	0	0	0	0	-1	-1	0	0	0	0	0	0	0	0	0	0	0	0	0	0	0	0	0	0	0	0	0	0	0	1	1	0	0	1	1	0	0	0	1	0	-1	0	1	NA	0	0	0	1	1	1	0	0	-1	1	0	0	0	0	0	1	-1
RosBREEDSNP_SNP_GA_13073783_Lg4_4744_MAF40_4744_exon1	3030	4	29.449	1	1	1	1	0	1	1	1	0	1	1	1	0	0	0	0	0	0	1	0	1	0	1	0	1	0	0	1	1	0	0	0	1	1	1	0	1	1	0	1	1	1	1	1	1	1	1	1	1	1	1	1	1	1	1	1	1	1	1	1	1	1	0	1	1	1	1	1	1	1	1	1	1	1	1	1	1	1	1	1	1	1	1	1	1	1	1	1	1	1	1	0	0	0	1	1	1	1	1	1	1	1	1	1	1	1	NA	0	NA	1	0	0	1	1	1	1	1	1	1	1	1	1	NA	1
RosBREEDSNP_SNP_GA_1307443_Lg6_02169_MAF30_MDP0000296767_exon13	4555	6	2.174	0	0	0	0	1	-1	0	1	0	0	0	0	0	1	0	0	0	1	0	1	0	0	0	1	1	0	1	1	0	0	1	0	0	0	1	0	0	1	0	0	1	0	0	1	0	0	0	0	0	1	0	0	0	0	1	0	1	1	0	1	0	1	0	1	NA	1	1	1	0	0	0	-1	0	-1	-1	-1	-1	0	NA	0	0	0	0	-1	-1	0	0	-1	0	0	-1	1	1	1	1	1	1	1	0	1	1	1	1	0	0	0	0	0	NA	0	1	1	-1	1	1	0	0	1	-1	1	1	1	-1	0
RosBREEDSNP_SNP_GA_13093630_Lg1_01494_MAF40_470106_exon1	208	1	12.95	1	0	1	-1	1	0	1	1	1	0	1	1	1	1	1	1	1	1	1	1	1	1	1	1	1	1	1	1	1	1	1	1	1	1	1	1	1	1	1	0	0	0	0	1	1	1	1	0	1	0	NA	0	1	1	0	0	1	NA	0	0	1	0	-1	1	0	1	1	1	1	1	0	1	1	0	0	1	1	0	0	1	0	0	0	0	1	0	1	0	0	1	0	1	1	1	1	1	0	1	1	1	0	1	1	1	0	0	NA	-1	0	0	1	0	1	0	0	-1	1	1	-1	-1	1	-1	1	NA
RosBREEDSNP_SNP_GA_1312612_Lg16_01600_MAF30_1658756_exon2	13669	16	8.834	1	0	1	NA	0	1	1	1	1	0	1	1	0	1	0	1	1	0	0	0	1	0	1	0	0	1	0	0	1	1	0	1	1	0	0	1	1	0	0	0	0	0	1	0	0	0	0	0	0	0	0	1	1	0	0	1	0	1	1	0	0	0	1	0	0	0	0	0	1	0	0	1	1	1	1	1	1	1	1	1	1	1	1	1	1	1	1	1	1	1	1	0	0	0	0	1	0	0	0	0	1	1	1	1	1	1	1	NA	NA	NA	1	1	1	1	1	NA	1	1	NA	1	1	0	1	NA
RosBREEDSNP_SNP_GA_1316702_Lg8_00487_MAF30_MDP0000392194_exon1	5980	8	3.683	0	0	0	1	1	0	1	1	1	1	0	NA	1	0	1	1	1	1	0	0	0	0	0	1	0	1	1	1	0	0	1	1	0	1	1	0	0	0	1	1	1	1	1	1	1	1	1	1	1	1	1	1	1	1	1	1	1	1	1	1	1	1	0	1	1	1	1	1	1	NA	1	-1	0	1	-1	0	0	0	0	-1	1	NA	0	0	-1	-1	0	1	1	0	-1	1	1	1	1	1	-1	1	-1	0	1	0	0	-1	1	NA	NA	0	0	-1	0	-1	1	-1	0	1	0	0	0	1	1	0	0	0
RosBREEDSNP_SNP_GA_1334232_Lg17_00864_MAF40_1619924_exon8	14504	17	5.104	0	1	0	0	0	0	-1	0	-1	1	-1	-1	0	0	-1	0	-1	0	1	0	-1	0	0	0	-1	0	1	0	0	0	-1	0	-1	0	-1	0	0	-1	0	0	0	-1	1	1	0	0	0	0	1	1	0	-1	0	0	-1	-1	-1	0	0	0	1	-1	-1	NA	0	0	0	NA	0	0	0	0	0	0	-1	0	1	0	0	0	-1	0	0	1	0	1	1	0	0	-1	0	0	1	1	0	0	0	0	0	0	0	0	0	0	0	-1	NA	NA	0	0	-1	-1	-1	-1	0	0	0	1	0	0	0	1	-1	1
RosBREEDSNP_SNP_GA_13524873_Lg4_RosCOS2954_MAF40_1654195_exon2	3048	4	30.722	1	0	1	1	0	1	1	1	0	1	1	0	0	0	0	0	0	0	1	0	1	0	1	0	1	0	0	1	1	0	0	0	1	1	1	0	1	1	0	1	1	1	1	1	1	1	1	1	1	1	1	1	1	1	1	1	1	1	1	1	1	1	0	1	1	1	1	1	1	1	1	1	1	1	1	1	1	1	1	1	1	1	1	1	1	1	1	1	1	1	1	0	0	0	1	1	1	1	0	1	1	1	0	1	1	1	1	1	NA	1	1	1	1	1	1	1	1	1	0	1	1	0	1	1
RosBREEDSNP_SNP_GA_13618_Lg17_00091_MAF30_MDP0000791232_exon8	14441	17	0.083	1	1	0	0	1	1	0	1	1	1	-1	1	1	1	1	1	1	1	1	1	1	1	1	1	1	1	1	1	1	1	1	1	1	1	1	1	1	1	1	0	NA	0	1	1	0	0	1	0	1	1	NA	0	0	1	0	0	0	1	1	0	1	0	0	1	NA	0	0	NA	1	1	NA	1	1	1	1	1	1	1	1	1	1	1	1	1	1	1	1	1	1	1	1	1	1	1	1	0	-1	1	1	1	1	1	-1	1	0	-1	-1	-1	-1	1	-1	-1	0	-1	0	0	0	1	1	-1	0	1	-1	1
RosBREEDSNP_SNP_GA_14065892_Lg4_01929_MAF50_85961_exon1	3072	4	32.19	0	0	1	0	0	0	0	1	0	1	1	NA	1	-1	-1	-1	0	-1	0	0	0	-1	1	-1	0	0	-1	0	0	0	-1	0	1	1	1	0	0	1	0	1	NA	0	1	0	0	0	0	1	1	1	0	0	0	0	1	0	1	1	0	1	0	0	0	0	0	1	NA	0	0	0	0	-1	0	0	0	0	0	-1	1	0	0	0	0	0	0	1	0	0	0	0	1	0	-1	-1	0	-1	0	0	0	0	0	1	0	1	0	NA	0	0	-1	1	1	1	1	0	1	0	0	0	-1	0	-1	-1	0	0
RosBREEDSNP_SNP_GA_14278506_Lg8_RosCOS761_MAF20_1680712_exon5	6194	8	22.665	1	0	-1	0	0	0	0	1	1	1	1	0	1	0	1	1	0	0	1	1	0	1	0	1	0	1	0	0	1	0	1	0	0	1	1	0	0	0	0	0	1	0	0	0	1	1	0	0	0	0	0	0	1	1	1	0	1	0	1	1	1	1	NA	0	0	0	1	0	0	NA	1	1	1	1	0	1	1	1	0	0	0	1	0	1	0	0	0	1	0	1	0	0	1	1	0	0	0	1	1	1	0	1	1	0	0	0	0	1	0	0	0	1	1	1	1	0	1	1	-1	1	0	1	-1	0
RosBREEDSNP_SNP_GA_14295970_Lg8_RosCOS761_MAF20_1624572_exon1	6192	8	22.522	1	0	1	0	0	1	0	1	1	1	1	0	1	0	1	1	0	0	1	1	0	1	0	1	0	1	0	0	1	0	1	0	0	1	1	0	0	0	0	0	NA	0	0	0	1	1	0	0	0	0	0	0	1	1	1	0	1	0	1	1	1	1	-1	0	0	0	NA	0	0	NA	1	1	1	1	1	1	1	1	1	1	1	1	1	1	1	1	1	1	1	1	1	0	1	1	0	0	1	1	1	1	0	1	1	1	1	NA	0	0	0	1	0	0	0	1	1	0	1	1	-1	1	0	1	1	1
RosBREEDSNP_SNP_GA_1433030_Lg9_01339_MAF30_MDP0000316472_exon1	6831	9	4.562	1	0	0	0	0	0	0	0	1	0	-1	-1	1	0	1	0	1	1	0	0	1	1	1	1	1	1	0	0	0	0	1	1	1	0	1	0	0	1	1	NA	0	0	-1	1	1	1	0	-1	0	-1	0	NA	0	1	0	0	-1	-1	-1	1	0	0	1	1	0	-1	0	0	NA	0	0	1	0	1	0	1	1	1	0	NA	1	1	1	1	1	1	1	1	1	0	1	0	0	0	-1	0	-1	0	0	0	1	1	0	0	-1	0	0	NA	0	0	0	1	1	0	0	0	1	1	1	-1	0	1	-1	-1
RosBREEDSNP_SNP_GA_14445035_Lg3_01124_MAF50_530134_exon1	2067	3	33.491	-1	1	0	0	0	-1	0	-1	-1	0	0	0	-1	0	-1	-1	0	0	0	-1	0	-1	0	0	0	-1	-1	-1	-1	-1	-1	0	-1	0	-1	-1	-1	-1	-1	0	-1	0	0	-1	0	0	0	-1	0	-1	0	-1	-1	-1	0	0	0	0	0	0	0	-1	1	-1	NA	-1	0	-1	0	0	-1	-1	0	-1	-1	-1	-1	-1	-1	-1	-1	-1	-1	-1	-1	-1	-1	-1	-1	-1	-1	0	0	0	0	1	1	1	-1	0	1	-1	0	-1	0	1	NA	0	NA	1	1	1	1	0	1	0	0	-1	0	0	1	0	1	0
RosBREEDSNP_SNP_GA_14457107_Lg3_01124_MAF40_MDP0000155390_exon1	2069	3	33.492	1	1	1	0	-1	1	0	1	0	1	1	1	0	0	0	0	0	0	0	0	0	0	0	0	0	0	0	0	0	0	0	0	0	0	0	0	0	0	0	0	1	0	0	1	0	0	0	NA	0	1	0	NA	1	1	0	0	0	0	0	0	0	1	1	1	NA	1	0	NA	0	0	1	1	0	1	1	1	1	1	1	1	1	1	1	1	1	1	1	1	1	1	1	-1	-1	-1	0	0	0	-1	1	0	1	1	0	0	-1	1	1	1	1	1	1	1	1	1	1	0	0	1	1	1	0	1	1	0
RosBREEDSNP_SNP_GA_1451232_Lg15_MDP0000227096__MDP0000227096_exon6	12441	15	16.962	0	0	-1	0	-1	-1	-1	0	0	0	0	-1	-1	-1	-1	0	0	-1	-1	-1	0	0	0	-1	0	0	-1	0	0	0	-1	-1	-1	0	0	-1	-1	-1	0	1	NA	1	0	0	-1	-1	0	0	-1	0	0	1	1	0	-1	0	1	0	1	0	-1	0	-1	0	0	0	0	0	0	0	NA	0	0	-1	0	0	0	0	-1	-1	0	NA	-1	0	0	-1	-1	-1	-1	-1	-1	-1	-1	-1	0	0	0	-1	1	0	-1	0	0	0	-1	-1	NA	0	-1	1	0	-1	-1	-1	0	0	1	0	-1	-1	0	0	-1	0
RosBREEDSNP_SNP_GA_14520985_Lg5_151123__151123_exon1	3694	5	20.555	0	1	-1	1	0	0	1	-1	0	1	-1	-1	1	0	-1	0	1	0	0	0	-1	-1	0	-1	-1	-1	0	0	1	1	0	-1	-1	0	1	1	0	1	0	0	0	0	0	0	0	0	0	0	0	0	0	0	0	0	0	0	0	0	0	0	0	0	0	0	0	0	0	0	0	0	0	1	0	0	0	-1	0	0	0	NA	NA	NA	0	0	-1	-1	0	-1	0	1	1	0	0	0	0	0	0	1	0	0	0	-1	0	0	0	-1	0	0	0	0	-1	-1	0	-1	1	1	0	0	1	0	0	-1	-1	0
RosBREEDSNP_SNP_GA_14545022_Lg1_RosCOS2921_MAF10_504165_exon1	250	1	18.321	1	1	0	1	1	1	1	1	1	1	0	-1	1	1	1	1	1	1	1	1	1	1	1	1	1	1	1	1	1	1	1	1	1	1	1	1	1	1	1	1	1	1	1	1	1	1	1	1	1	1	1	1	1	1	1	1	1	1	1	1	1	1	-1	NA	1	1	1	1	1	1	1	1	1	1	1	1	1	1	1	1	1	1	1	1	1	1	1	1	1	1	1	1	1	1	0	1	NA	1	1	1	1	1	0	1	0	NA	0	NA	0	0	0	0	0	0	0	1	1	1	1	0	1	1	-1	1
RosBREEDSNP_SNP_GA_14572969_Lg8_00639_MAF40_452573_exon1	6198	8	23.327	0	0	0	0	0	0	-1	1	0	0	0	1	0	0	0	0	0	-1	1	1	0	0	0	1	0	1	0	0	1	0	0	-1	0	0	0	0	0	0	-1	0	0	0	0	0	1	1	0	0	0	0	0	-1	1	1	1	0	1	0	1	1	1	1	1	0	0	0	0	0	0	0	0	0	0	0	0	1	1	0	-1	0	NA	NA	0	1	-1	0	-1	0	0	1	0	0	0	0	0	-1	-1	0	0	-1	0	1	1	-1	1	1	0	0	0	NA	NA	-1	0	1	1	0	0	1	-1	1	-1	0	0	0
RosBREEDSNP_SNP_GA_14673668_Lg10_01267_MAF10_10639_exon1	8109	10	32.889	1	0	0	1	1	1	1	1	1	1	1	1	1	1	1	1	1	1	1	1	1	1	1	1	1	1	1	1	1	1	1	1	1	1	1	1	1	1	1	1	1	1	1	1	1	1	1	1	1	1	1	1	1	1	1	1	1	1	1	1	1	1	1	1	1	1	1	1	1	1	1	1	1	1	1	1	1	1	1	1	1	1	1	1	1	1	1	1	1	1	1	1	1	1	1	0	0	0	1	1	0	1	1	1	1	1	1	1	1	1	1	1	1	1	1	1	1	1	1	1	0	1	1	1
RosBREEDSNP_SNP_GA_14678947_Lg16_00356_MAF10_1654005_exon5	14039	16	51.247	1	1	1	1	1	1	1	0	1	1	1	1	1	1	1	1	1	1	1	1	1	1	1	1	1	1	1	1	1	1	1	1	1	1	1	1	1	1	1	1	0	0	1	0	0	0	1	1	1	0	1	1	0	1	1	1	0	1	1	1	1	1	1	1	1	1	0	0	0	1	0	1	1	1	1	1	1	1	1	1	1	1	1	1	1	1	1	1	1	1	1	1	1	1	1	1	1	1	1	1	1	1	1	1	1	1	1	1	1	1	1	1	1	1	1	1	0	1	1	1	1	1	1	1
RosBREEDSNP_SNP_GA_14836061_Lg1_01500_MAF40_1621531_exon3	268	1	19.855	-1	0	1	0	1	-1	0	0	0	0	1	1	0	0	0	0	0	0	0	0	0	0	0	0	0	0	0	0	0	0	0	0	0	0	0	0	0	0	0	-1	0	-1	0	1	1	1	1	0	1	0	NA	0	0	0	0	-1	0	NA	0	0	1	-1	1	NA	-1	0	0	NA	0	0	-1	-1	0	-1	-1	-1	-1	-1	-1	-1	-1	-1	-1	-1	-1	-1	-1	-1	-1	-1	-1	1	1	1	1	0	0	0	1	1	0	0	1	0	-1	0	0	0	0	NA	0	1	1	1	1	0	-1	0	0	1	0	0	1	1
RosBREEDSNP_SNP_GA_15032763_Lg16_02130_MAF40_MDP0000230225_exon10	14045	16	52.522	-1	0	-1	0	0	-1	-1	0	0	0	0	-1	0	-1	-1	-1	-1	-1	0	0	-1	0	-1	0	-1	-1	0	-1	-1	-1	0	0	-1	0	0	-1	-1	-1	-1	-1	0	0	-1	1	0	0	-1	0	-1	0	-1	-1	1	-1	0	0	0	-1	-1	-1	-1	-1	1	0	0	-1	0	NA	0	0	NA	-1	0	-1	-1	-1	-1	-1	-1	-1	-1	-1	-1	-1	-1	-1	-1	-1	-1	-1	-1	0	1	1	0	0	-1	1	0	0	0	-1	0	-1	0	0	0	1	0	0	0	1	0	1	1	0	0	-1	-1	0	0	-1	1	-1
RosBREEDSNP_SNP_GA_15184323_Lg2_00222_MAF30_MDP0000298218_exon2	1110	2	38.601	1	1	0	1	0	1	1	1	0	0	1	1	0	1	1	1	1	0	1	1	0	1	1	1	1	0	0	1	0	1	1	0	1	0	0	1	0	0	1	1	1	1	1	1	1	1	1	1	1	1	1	1	1	1	1	1	1	1	1	1	1	1	0	1	1	1	1	1	1	0	1	1	0	1	1	1	1	1	1	1	1	1	1	1	1	1	1	1	1	1	1	0	0	0	1	1	1	1	-1	-1	1	1	1	1	0	0	0	0	1	0	0	1	1	1	0	1	1	1	1	1	1	0	0	1
RosBREEDSNP_SNP_GA_15214773_Lg2_00222_MAF40_54312_exon1	1102	2	38.546	1	1	1	0	1	0	0	1	1	1	0	1	1	1	1	1	1	1	1	1	1	1	1	1	1	1	1	1	1	1	1	1	1	1	1	1	1	1	1	1	0	0	1	0	1	1	1	0	1	0	1	0	0	1	1	0	0	0	1	0	1	0	0	1	NA	1	0	0	1	1	0	0	1	0	1	0	1	1	0	1	0	1	0	1	1	0	1	1	1	1	0	1	0	0	0	-1	-1	-1	1	1	-1	1	0	0	1	1	1	1	1	1	1	1	1	0	1	0	1	1	1	0	-1	0	1	0
RosBREEDSNP_SNP_GA_15230080_Lg2_00222_MAF40_1630459_exon1	1109	2	38.547	1	0	0	0	1	0	0	1	1	1	0	1	1	1	1	1	1	1	1	1	1	1	1	1	1	1	1	1	1	1	1	1	1	1	1	1	1	1	1	1	0	0	1	0	1	1	1	0	1	0	1	0	0	1	1	0	0	0	NA	0	1	0	0	1	NA	1	0	0	1	1	0	0	1	0	1	0	1	1	0	NA	0	NA	0	1	1	0	1	1	1	1	0	1	0	0	1	-1	-1	-1	1	1	0	1	0	0	1	1	NA	0	NA	1	1	0	0	0	0	0	0	1	1	0	-1	0	1	0
RosBREEDSNP_SNP_GA_15259509_Lg8_00354_MAF50_MDP0000136520_exon1	6218	8	25.826	1	1	-1	0	1	-1	1	0	1	0	1	0	1	1	1	1	1	1	1	1	1	1	1	1	1	1	1	1	1	1	1	1	1	1	1	1	1	1	1	1	0	0	0	1	0	0	1	0	1	1	1	1	-1	0	0	0	0	NA	NA	0	-1	0	-1	0	0	0	0	NA	NA	NA	0	0	1	0	0	0	0	0	0	0	0	0	0	0	0	0	0	0	0	0	0	1	0	0	1	0	-1	-1	0	-1	1	0	1	-1	-1	-1	-1	NA	0	-1	-1	-1	-1	-1	-1	0	1	0	1	-1	0	0	-1	-1
RosBREEDSNP_SNP_GA_15329250_Lg3_02546_MAF20_MDP0000316658_exon2	2080	3	34.642	1	1	0	0	-1	1	0	1	0	1	1	1	0	0	0	0	0	0	0	0	0	0	0	0	0	0	0	0	0	0	0	0	0	0	0	0	0	0	0	0	1	0	0	1	0	0	0	1	0	1	0	1	1	1	0	0	0	0	0	0	0	1	1	1	NA	1	0	NA	0	0	1	1	0	1	1	1	1	1	1	1	1	1	1	1	1	1	1	1	1	1	1	-1	-1	-1	0	0	0	-1	1	0	1	1	0	0	-1	1	1	1	1	1	1	1	1	1	1	0	0	1	1	1	0	1	0	0
RosBREEDSNP_SNP_GA_1539502_Lg15_00717_MAF40_1679106_exon1	12456	15	17.357	0	0	1	0	1	1	1	0	0	0	0	1	1	1	1	0	0	1	1	1	0	0	0	1	0	0	1	0	0	0	1	1	1	0	0	1	1	1	0	-1	NA	-1	0	0	1	1	0	0	1	0	0	-1	-1	0	1	0	-1	0	-1	0	1	0	0	0	0	0	NA	0	0	0	NA	0	0	1	0	0	0	0	1	1	0	1	1	0	0	1	1	1	1	1	1	1	0	0	0	0	0	1	-1	0	1	0	0	0	0	0	0	0	0	-1	0	1	1	1	0	0	-1	0	1	1	0	0	0	0
RosBREEDSNP_SNP_GA_15461670_Lg16_02207_MAF10_1624116_exon5	14077	16	54.136	1	1	1	1	1	0	1	1	1	1	0	1	1	1	1	1	1	1	1	1	1	1	1	1	1	1	1	1	1	1	1	1	1	1	1	1	1	1	1	1	1	1	1	1	1	1	1	1	1	1	1	1	1	1	1	1	1	1	1	1	1	1	1	1	1	1	1	1	1	1	1	0	1	1	1	1	1	1	1	1	0	0	1	0	0	1	0	0	0	0	0	1	1	1	1	1	1	1	1	1	1	1	1	0	1	1	1	1	1	1	1	1	1	1	1	1	1	1	1	1	1	0	1	1
RosBREEDSNP_SNP_GA_15507454_Lg16_01563_MAF20_308014_exon1	14076	16	54.126	1	0	1	1	1	1	1	1	1	1	0	1	1	1	1	1	1	1	1	1	1	1	1	1	1	1	1	1	1	1	1	1	1	1	1	1	1	1	1	1	1	1	1	1	1	1	1	1	1	1	1	1	1	1	1	1	1	1	1	1	1	1	1	1	1	1	1	1	1	1	1	1	1	1	1	1	1	1	1	1	1	1	1	1	1	1	1	1	1	1	1	1	1	1	1	0	1	1	0	1	1	1	1	1	1	1	1	1	1	0	1	1	1	1	1	1	1	1	0	1	0	0	1	1
RosBREEDSNP_SNP_GA_1601079_Lg17_01205_MAF20_MDP0000694848_exon1	14506	17	5.886	0	0	1	1	0	0	1	0	1	0	1	1	0	0	1	0	1	0	-1	0	1	0	0	0	1	0	-1	0	0	0	1	0	1	0	1	0	0	1	0	0	1	1	0	0	0	0	1	0	0	0	1	1	0	1	1	1	1	1	1	0	0	1	1	0	0	0	0	0	NA	NA	0	0	1	0	1	0	NA	0	0	0	NA	0	0	-1	0	-1	NA	0	0	1	0	0	0	0	1	0	1	0	1	0	1	1	1	0	0	1	1	1	1	0	1	1	1	1	0	1	0	0	1	1	0	1	1	0
RosBREEDSNP_SNP_GA_16085104_Lg16_02783_MAF20_MDP0000704254_exon2	14081	16	54.268	1	0	0	0	1	0	0	0	1	0	0	0	1	1	1	1	1	1	1	1	1	1	1	1	1	1	1	1	1	1	1	1	1	1	1	1	1	1	1	0	0	0	0	1	0	0	0	0	0	0	0	0	1	0	0	0	0	0	0	0	0	0	1	0	0	0	0	NA	NA	NA	0	0	1	0	0	0	0	0	0	0	0	0	0	0	0	0	0	0	0	0	0	1	0	0	1	0	0	0	0	1	0	0	0	0	0	0	0	NA	0	0	0	1	0	1	1	0	1	0	0	0	0	0	1	0
RosBREEDSNP_SNP_GA_16093765_Lg4_01777_MAF30_MDP0000320984_exon2	3117	4	35.384	1	1	1	1	1	1	1	1	1	1	0	1	1	1	1	1	1	1	1	1	1	1	1	1	1	1	1	1	1	1	1	1	1	1	1	1	1	1	1	1	1	1	1	1	1	1	1	1	1	1	1	1	1	1	1	1	1	1	1	1	1	1	0	1	1	1	1	1	1	1	1	1	1	1	1	1	1	1	1	1	1	1	1	1	1	1	1	1	1	1	1	1	1	1	1	1	1	1	1	1	1	1	0	1	1	1	1	1	0	1	0	0	0	0	0	1	1	1	1	1	1	1	1	1
RosBREEDSNP_SNP_GA_16137085_Lg4_00321_MAF20_801909_exon1	3119	4	35.492	0	1	1	1	0	1	0	0	0	1	1	1	1	-1	0	-1	0	0	0	0	NA	-1	1	-1	0	0	-1	NA	0	0	-1	0	1	1	0	0	0	1	0	1	0	0	1	0	1	1	0	1	1	1	0	1	NA	0	0	1	0	1	0	0	0	0	1	0	0	1	0	0	1	0	0	0	0	0	0	1	0	0	1	1	0	0	1	0	0	1	0	1	0	NA	1	0	0	0	1	1	1	1	1	1	1	0	1	1	0	NA	0	1	NA	1	1	1	1	0	1	1	0	0	1	0	1	1	-1	1
RosBREEDSNP_SNP_GA_16317377_Lg12_01501_MAF20_MDP0000263613_exon3	10121	12	25.74	1	1	1	1	1	1	1	-1	1	1	0	0	1	1	1	1	1	1	1	1	1	1	1	1	1	1	1	1	1	1	1	1	1	1	1	1	1	1	1	1	0	1	1	0	0	0	1	0	0	1	1	1	0	0	0	1	0	1	1	0	0	0	0	1	1	0	0	0	NA	1	1	1	1	1	1	1	1	1	1	1	1	1	1	1	1	1	1	1	1	1	1	1	1	1	1	1	1	1	1	1	1	0	1	1	0	0	1	1	1	0	-1	-1	-1	-1	0	1	1	1	1	1	1	1	-1	1
RosBREEDSNP_SNP_GA_1640875_Lg17_01205_MAF30_1658589_exon1	14521	17	6.07	1	1	1	1	1	1	1	1	1	1	-1	1	1	1	1	1	1	1	1	1	1	1	1	1	1	1	1	1	1	1	1	1	1	1	1	1	1	1	1	1	1	1	1	1	1	1	1	1	1	1	1	1	1	1	1	1	1	1	1	1	1	1	0	1	1	1	1	1	1	NA	1	1	0	1	1	1	1	1	1	1	1	1	1	1	1	1	1	1	1	1	1	1	0	0	1	1	0	1	0	0	1	0	-1	1	1	NA	1	1	0	0	1	1	-1	0	0	1	0	1	1	0	1	0	1	1
RosBREEDSNP_SNP_GA_16469678_Lg17_01438_MAF20_1628243_exon3	14917	17	43.123	0	1	0	1	1	1	0	0	0	1	1	0	1	1	0	0	0	0	0	0	0	0	0	0	0	0	1	1	1	1	0	1	1	1	0	1	0	0	1	1	NA	1	1	0	1	1	0	1	1	0	0	0	1	0	1	1	0	0	NA	1	0	0	1	0	0	1	NA	0	0	0	0	0	0	0	0	1	1	0	1	0	0	0	0	0	0	1	1	1	0	1	0	1	1	1	1	1	1	1	1	1	1	0	1	1	0	0	0	0	0	0	-1	-1	-1	-1	0	1	0	1	1	0	1	1	0	1
RosBREEDSNP_SNP_GA_16484227_Lg17_01438_MAF30_MDP0000136549_exon5	14924	17	43.124	0	1	1	1	1	1	0	0	0	1	1	0	1	1	0	0	0	0	0	0	0	0	0	0	0	0	1	1	1	1	0	1	1	1	0	1	0	0	1	1	NA	1	1	0	1	1	0	1	1	0	0	0	1	0	1	1	0	0	NA	1	0	0	1	0	0	1	NA	0	0	0	0	0	0	0	0	1	1	0	1	0	0	0	0	0	0	1	1	1	0	1	0	1	1	1	1	1	1	1	1	1	1	0	1	1	1	0	0	0	0	0	-1	-1	-1	-1	0	1	0	1	1	0	1	1	1	1
RosBREEDSNP_SNP_GA_16501559_Lg1_00107_MAF30_1618955_exon2	287	1	22.445	-1	1	1	0	1	0	0	1	0	0	1	1	0	0	0	0	0	0	0	0	0	0	0	0	0	0	0	0	0	0	0	0	0	0	0	0	0	0	0	0	0	0	0	1	1	1	1	0	0	0	1	0	1	1	0	0	1	1	0	0	1	0	1	0	0	1	1	1	1	0	NA	0	0	-1	-1	0	0	-1	-1	-1	-1	-1	-1	-1	0	-1	0	-1	-1	0	-1	1	1	1	1	1	1	1	1	1	0	0	0	1	0	1	0	0	0	0	0	1	1	1	1	0	0	0	0	-1	1	0	1	1
RosBREEDSNP_SNP_GA_16535826_Lg8_02022_MAF20_1637535_exon1	6283	8	30.044	1	1	1	1	1	1	1	0	1	1	1	0	1	1	1	1	1	1	1	1	1	1	1	1	1	1	1	1	1	1	1	1	1	1	1	1	1	1	1	0	0	0	0	1	1	1	1	0	1	1	1	1	0	1	1	0	1	NA	0	1	0	1	1	0	0	0	1	1	NA	NA	NA	1	1	1	1	1	1	1	1	1	1	1	1	1	1	1	1	1	1	1	1	1	0	0	1	0	1	0	1	0	1	0	0	1	1	1	NA	1	1	1	0	1	1	0	1	1	1	1	1	1	0	1	1	1
RosBREEDSNP_SNP_GA_16577884_Lg8_02022_MAF40_1640897_exon5	6284	8	30.045	1	1	0	1	1	0	1	0	1	1	1	0	1	1	1	1	1	1	1	1	1	1	1	1	1	1	1	1	1	1	1	1	1	1	1	1	1	1	1	0	1	0	1	1	1	1	1	1	1	1	1	1	1	1	1	0	1	1	NA	1	1	1	0	0	0	1	1	1	1	1	1	1	1	1	1	1	0	1	0	0	0	1	0	1	0	0	0	1	0	1	0	1	0	0	1	0	0	0	1	0	1	0	0	0	1	0	NA	1	0	0	0	1	-1	-1	0	1	1	1	1	0	0	1	0	0
RosBREEDSNP_SNP_GA_16583813_Lg8_02022_MAF10_509499_exon3	6285	8	30.046	1	1	1	1	1	1	1	0	1	1	1	0	1	1	1	1	1	1	1	1	1	1	1	1	1	1	1	1	1	1	1	1	1	1	1	1	1	1	1	0	0	0	0	1	1	1	1	0	1	1	1	1	0	1	1	0	1	NA	0	1	0	1	1	0	0	0	1	1	NA	NA	NA	1	1	1	1	1	1	1	1	1	1	1	1	1	1	1	1	1	1	1	1	1	0	0	1	0	1	0	1	0	1	0	0	1	1	1	NA	1	1	1	0	1	1	0	1	1	1	1	1	1	0	1	1	1
RosBREEDSNP_SNP_GA_16591000_Lg8_02022_MAF50_MDP0000317385_exon2	6289	8	30.047	1	1	1	1	0	1	1	-1	0	1	0	-1	0	1	0	0	1	0	0	0	0	0	1	0	1	0	1	1	0	1	0	1	1	0	0	1	1	1	1	0	0	0	0	0	0	0	0	0	0	0	0	NA	0	0	0	0	0	0	0	0	0	0	1	0	0	0	0	0	0	NA	NA	1	1	1	1	1	1	1	1	1	1	1	1	1	1	1	1	1	1	1	1	0	-1	-1	1	0	0	0	-1	-1	1	0	-1	0	1	1	NA	1	1	0	-1	1	1	0	1	1	1	1	1	1	0	-1	1	1
RosBREEDSNP_SNP_GA_16737064_Lg13_00890_MAF40_MDP0000715848_exon1	11156	13	46.283	-1	-1	0	-1	0	-1	-1	-1	-1	0	1	-1	0	0	0	-1	0	-1	-1	0	-1	-1	0	0	-1	0	0	-1	0	0	0	0	-1	0	0	-1	0	0	-1	-1	-1	-1	-1	-1	-1	-1	-1	-1	-1	-1	-1	-1	-1	-1	-1	-1	-1	-1	-1	-1	-1	-1	0	-1	-1	-1	-1	-1	-1	-1	-1	-1	-1	-1	-1	-1	-1	-1	-1	-1	-1	-1	-1	-1	-1	-1	-1	-1	-1	-1	-1	0	-1	-1	0	0	0	-1	0	-1	-1	-1	0	-1	0	-1	NA	NA	NA	-1	0	-1	0	-1	-1	-1	-1	-1	-1	-1	0	0	1	-1
RosBREEDSNP_SNP_GA_17179731_Lg2_327287_MAF30_327287_exon1	1154	2	41.806	0	1	-1	1	0	1	1	0	0	1	1	0	-1	0	0	1	1	-1	1	-1	-1	1	0	1	0	-1	0	1	-1	0	1	0	0	-1	-1	1	0	0	0	1	0	0	1	0	1	1	0	NA	0	1	0	1	0	1	1	1	1	NA	0	1	0	0	0	1	1	1	NA	0	0	NA	0	1	0	0	0	0	1	0	0	0	1	1	0	0	0	0	0	0	1	1	1	0	0	0	1	1	1	1	0	0	1	0	1	1	0	NA	0	NA	0	1	0	1	0	1	0	1	0	1	1	1	1	1	-1	1
RosBREEDSNP_SNP_GA_1743002_Lg9_00169_MAF20_336788_exon1	6833	9	5.626	1	1	1	1	0	1	1	1	0	1	1	1	0	1	0	1	0	0	1	1	0	0	0	0	0	0	1	1	1	1	0	0	0	1	0	1	1	0	0	1	1	1	1	1	1	1	1	1	1	1	1	1	1	1	1	1	1	1	1	1	1	1	1	1	1	1	1	1	1	1	1	1	1	1	1	1	1	1	1	1	1	1	1	1	1	1	1	1	1	1	1	0	0	0	1	1	1	0	1	0	1	1	1	1	1	1	NA	1	1	1	1	1	1	1	1	1	1	1	1	0	1	1	1	1
RosBREEDSNP_SNP_GA_17549468_Lg15_RosCOS2945_MAF20_1652605_exon1	12769	15	59.026	1	0	-1	0	0	0	0	1	1	1	0	0	1	1	1	1	0	1	1	1	1	0	1	1	1	0	1	1	0	1	0	0	1	0	0	1	1	1	0	1	1	1	0	0	0	0	0	1	0	0	0	1	1	0	0	0	1	0	1	0	0	1	1	1	NA	1	0	0	0	1	1	0	1	1	1	1	1	1	0	NA	0	0	0	1	0	1	0	0	0	0	1	0	1	1	0	0	-1	1	-1	0	0	1	0	1	0	-1	0	0	0	1	0	1	1	1	1	0	1	1	0	1	0	0	0	0
RosBREEDSNP_SNP_GA_17583563_Lg15_RosCOS2945_MAF40_8165_exon1	12766	15	58.874	1	-1	-1	0	0	-1	0	1	1	1	-1	-1	1	1	1	1	0	1	1	1	1	0	1	1	1	0	1	1	0	1	0	0	1	0	0	1	1	1	0	1	1	1	0	0	0	0	0	NA	0	0	0	NA	1	0	0	0	1	0	NA	0	0	1	-1	1	NA	1	0	0	0	1	0	0	1	0	0	0	0	0	0	0	0	0	0	0	0	0	0	0	0	0	0	0	1	1	0	0	-1	0	-1	0	0	1	1	0	-1	-1	0	0	0	1	0	-1	0	1	1	0	1	1	0	1	0	-1	-1	-1
RosBREEDSNP_SNP_GA_1759940_Lg3_EB140229_MAF40_751059_exon1	1736	3	3.411	-1	1	-1	0	0	0	0	0	0	0	-1	0	0	-1	0	-1	-1	-1	-1	-1	-1	0	-1	-1	0	0	0	0	0	0	0	-1	0	-1	0	0	0	-1	0	1	0	1	1	0	1	1	1	0	1	1	NA	NA	0	1	-1	1	0	0	NA	1	1	0	1	0	0	1	NA	0	1	0	0	0	0	-1	0	0	0	0	-1	-1	0	-1	0	-1	-1	-1	-1	-1	-1	0	0	0	1	1	0	1	0	1	-1	0	0	-1	-1	0	0	0	0	0	NA	1	0	1	1	0	0	0	0	-1	1	1	1	-1	1	1
RosBREEDSNP_SNP_GA_1782044_Lg9_00169_MAF30_MDP0000633848_exon3	6839	9	6.105	0	0	1	0	0	0	0	1	1	0	1	1	0	0	0	-1	1	0	0	-1	0	0	1	0	0	1	0	-1	0	-1	0	1	0	-1	0	0	0	1	1	1	0	0	0	1	1	1	0	0	1	0	0	1	1	1	1	0	0	0	0	1	0	0	1	1	NA	0	1	1	0	NA	1	1	0	1	-1	0	0	1	-1	0	0	0	0	1	0	0	0	1	0	0	0	0	1	1	-1	0	0	0	1	1	1	1	0	0	0	1	1	1	0	1	1	1	1	0	0	0	1	1	1	1	0	1	1	-1
RosBREEDSNP_SNP_GA_17878675_Lg1_00440_MAF10_1638976_exon6	323	1	26.102	1	1	1	1	0	1	1	1	1	1	1	1	0	0	0	1	0	1	1	1	0	0	1	1	0	1	0	0	0	0	1	1	1	0	1	1	1	1	1	1	1	1	1	1	1	1	1	1	1	1	1	1	1	1	1	1	1	1	1	1	1	1	1	1	1	1	1	1	1	1	1	1	1	1	1	1	1	1	1	1	1	1	1	1	1	1	1	1	1	1	1	0	0	0	1	1	1	0	1	1	0	1	1	1	1	1	1	1	NA	1	1	1	0	0	1	1	1	1	1	1	1	1	1	1
RosBREEDSNP_SNP_GA_17911896_Lg10_02252_MAF30_MDP0000125644_exon1	8189	10	38.005	-1	1	1	1	1	1	0	-1	0	1	1	0	0	0	0	0	0	0	0	0	0	0	0	0	0	0	0	0	0	0	0	0	0	0	0	0	0	0	0	0	0	0	0	0	0	0	0	0	0	0	0	0	0	0	0	0	0	0	0	0	0	0	-1	0	0	0	0	0	0	0	0	0	0	0	0	0	0	0	0	0	0	0	0	0	0	0	0	0	0	0	0	1	1	1	1	1	1	1	1	1	1	-1	1	1	1	NA	NA	NA	0	0	1	1	0	-1	0	1	0	0	1	0	1	1	0	1
RosBREEDSNP_SNP_GA_18005006_Lg2_325713_MAF20_325713_exon1	1179	2	44.199	1	1	1	0	1	1	0	1	1	1	1	1	1	1	1	1	1	1	1	1	1	1	1	1	1	1	1	1	1	1	1	1	1	1	1	1	1	1	1	1	0	0	1	0	1	1	1	0	1	0	1	0	0	1	1	0	0	0	NA	1	1	0	0	1	NA	1	0	0	1	1	0	1	1	1	1	1	1	1	1	1	1	1	1	1	1	1	1	1	1	1	1	1	1	1	1	NA	NA	1	1	1	0	1	1	1	1	1	1	1	1	1	1	1	1	1	1	0	1	1	1	0	NA	0	1	1
RosBREEDSNP_SNP_GA_18053412_Lg5_267073_MAF40_267073_exon1	3855	5	38.145	1	0	1	1	0	1	1	1	0	1	1	0	0	1	1	0	0	0	0	1	0	1	0	1	1	1	0	1	0	0	0	1	1	0	0	0	1	0	1	1	1	1	1	1	1	1	1	1	1	1	1	1	1	1	1	1	1	1	1	1	1	1	0	1	1	1	1	1	1	0	1	1	0	1	1	1	1	1	1	1	1	1	1	1	1	1	1	1	1	1	1	0	0	0	0	1	0	0	0	0	1	1	0	1	1	0	0	0	0	1	0	-1	0	1	0	1	1	1	0	1	1	1	0	1
RosBREEDSNP_SNP_GA_18093819_Lg1_01783_MAF10_1653849_exon8	338	1	27.375	1	1	1	1	0	1	1	1	1	1	0	1	0	0	0	1	0	1	1	1	0	0	1	1	0	1	0	0	0	1	1	1	1	0	1	1	1	1	1	1	1	1	1	1	1	1	1	1	1	1	1	1	1	1	1	1	1	1	1	1	1	1	1	1	1	1	1	1	1	1	1	1	1	1	1	1	1	1	1	1	1	1	1	1	1	1	1	1	1	1	1	0	0	0	1	1	1	0	1	1	1	1	1	1	1	0	0	0	0	0	1	-1	0	0	1	1	1	1	1	1	1	1	1	1
RosBREEDSNP_SNP_GA_18232690_Lg5_MDP0000193167_MAF30_MDP0000193167_exon10	3864	5	38.556	1	1	1	0	0	1	0	1	1	1	1	1	1	0	0	1	1	1	1	0	1	0	1	0	0	0	1	0	1	1	1	0	0	1	1	1	0	1	0	1	0	0	0	0	1	1	0	0	0	1	0	0	0	0	1	0	0	0	0	0	0	0	0	1	NA	1	0	0	0	1	1	1	1	1	1	1	1	1	1	1	1	1	1	1	1	1	1	1	1	1	1	0	0	0	1	0	1	1	1	1	1	1	1	1	1	NA	0	0	0	1	0	-1	-1	-1	1	0	1	0	0	1	0	1	0	1
RosBREEDSNP_SNP_GA_18232808_Lg5_MDP0000193167_MAF20_MDP0000193167_exon10	3865	5	38.557	1	1	1	0	0	1	0	1	1	1	1	1	1	0	0	1	1	1	1	0	1	0	1	0	0	0	1	0	1	1	1	0	0	1	1	1	0	1	0	1	0	0	0	0	1	1	0	0	0	1	0	0	0	0	1	0	0	0	0	0	0	0	0	1	NA	1	0	0	0	1	1	1	1	1	1	1	1	1	1	1	1	1	1	1	1	1	1	1	1	1	1	0	0	0	1	0	1	1	1	1	1	1	1	1	1	NA	0	NA	1	1	1	0	-1	0	1	0	1	0	0	1	0	1	1	1
RosBREEDSNP_SNP_GA_18243159_Lg9_00109_MAF20_221824_exon1	7222	9	41.158	1	1	0	1	0	0	1	0	1	1	1	-1	0	0	0	1	0	0	0	1	0	1	0	0	0	0	1	0	1	1	0	1	0	1	1	1	1	0	1	0	1	1	0	1	1	1	1	0	1	0	1	1	0	1	0	0	1	0	0	1	1	1	0	1	NA	1	0	NA	0	1	0	1	1	0	0	1	1	0	0	NA	1	0	0	0	0	0	0	0	0	1	0	0	-1	-1	1	1	-1	0	1	0	1	1	0	0	NA	-1	0	0	1	0	0	1	0	0	1	1	1	1	1	0	1	1	-1	0
RosBREEDSNP_SNP_GA_18289707_Lg9_00109_MAF50_813711_exon1	7224	9	41.159	1	1	-1	0	0	0	1	1	1	0	0	0	0	0	0	1	0	0	0	1	0	1	0	0	0	0	1	0	1	1	0	1	0	1	1	1	1	0	1	0	1	1	1	0	0	0	1	1	1	1	1	1	0	0	0	1	1	1	1	1	0	1	1	1	1	0	0	0	NA	1	NA	0	1	1	1	0	0	1	NA	0	0	NA	1	1	1	1	1	1	1	0	1	0	0	0	1	-1	-1	1	0	0	0	1	1	0	-1	0	0	0	1	1	0	0	-1	0	0	0	1	0	0	-1	-1	0	-1	1
RosBREEDSNP_SNP_GA_18336417_Lg7_237066_MAF30_237066_exon1	5663	7	35.706	1	0	0	0	1	-1	1	0	1	1	0	1	1	1	1	1	1	1	1	1	1	1	1	1	1	1	1	1	1	1	1	1	1	1	1	1	1	1	1	0	0	0	-1	0	0	0	0	-1	-1	0	0	0	1	0	-1	0	1	0	0	0	0	0	1	-1	NA	0	NA	0	0	0	NA	0	1	0	0	0	0	0	0	0	0	0	0	0	0	0	0	0	0	0	0	1	1	1	1	0	0	1	0	1	0	1	1	0	-1	NA	NA	NA	NA	1	0	0	0	0	1	0	1	0	1	0	0	1	-1	0
RosBREEDSNP_SNP_GA_18418044_Lg4_00619_MAF30_MDP0000312342_exon1	3188	4	41.026	-1	1	1	1	0	1	0	-1	0	1	1	1	-1	0	0	0	0	0	-1	0	-1	0	-1	0	-1	0	0	-1	-1	0	0	0	-1	-1	0	0	-1	-1	0	0	0	0	0	0	0	0	0	0	0	0	0	0	0	0	0	0	0	0	0	0	0	0	1	0	0	0	0	0	0	0	0	0	0	0	0	0	0	0	0	0	0	0	0	0	0	0	0	0	0	0	0	0	1	1	-1	1	1	1	1	1	0	-1	0	1	1	0	0	NA	0	1	1	0	-1	0	0	1	0	0	1	1	1	1	1	1
RosBREEDSNP_SNP_GA_18544856_Lg4_02277_MAF40_790526_exon1	3192	4	41.216	-1	1	1	1	0	1	0	-1	0	1	1	1	-1	0	0	0	0	0	-1	0	-1	0	-1	0	-1	0	0	-1	-1	0	0	0	-1	-1	0	0	-1	-1	0	0	0	0	0	0	0	0	0	0	0	0	0	0	0	0	0	0	0	0	0	0	0	0	1	0	0	0	0	0	0	0	0	0	0	0	0	0	0	0	0	0	0	0	0	0	0	0	0	0	0	0	0	0	1	1	-1	1	1	1	1	1	0	-1	0	1	1	0	0	0	0	0	1	0	-1	0	1	1	0	0	1	1	1	1	0	1
RosBREEDSNP_SNP_GA_18579919_Lg5_00323_MAF30_MDP0000291499_exon1	3875	5	39.231	1	0	1	1	0	1	1	1	0	1	1	0	0	1	1	0	0	0	0	1	0	1	0	1	1	1	0	1	0	0	0	1	1	0	0	0	1	0	1	1	1	1	1	1	1	1	1	1	1	1	1	1	1	1	1	1	1	1	1	1	1	1	0	1	1	1	1	1	1	NA	1	1	0	1	1	1	1	1	1	1	1	1	1	1	1	1	1	1	1	1	1	0	0	0	0	1	1	0	0	0	1	1	0	1	1	NA	NA	NA	0	1	0	0	0	1	0	1	1	1	0	1	1	1	NA	1
RosBREEDSNP_SNP_GA_18757493_Lg5_MDP0000309680_MAF30_MDP0000309680_exon8	3887	5	39.387	1	0	1	1	0	1	1	1	0	1	1	0	0	1	1	0	0	0	0	1	0	1	0	1	1	1	0	1	0	0	0	1	1	0	0	0	1	0	1	1	1	1	1	1	1	1	1	1	1	1	1	1	1	1	1	1	1	1	1	1	1	1	0	1	1	1	1	1	1	NA	1	1	0	1	1	1	1	1	1	1	1	1	1	1	1	1	1	1	1	1	1	0	0	0	0	1	1	0	0	0	1	1	0	1	0	-1	0	0	0	1	0	-1	0	1	0	1	1	1	0	1	1	1	-1	1
RosBREEDSNP_SNP_GA_18791535_Lg1_02731_MAF40_MDP0000186097_exon1	355	1	28.367	1	-1	1	0	0	0	0	0	1	1	0	1	0	0	0	1	0	1	1	1	0	0	1	1	0	0	0	0	0	1	1	1	1	0	1	1	1	1	1	1	0	1	0	-1	-1	-1	-1	NA	0	0	-1	0	0	0	0	-1	0	NA	0	0	-1	NA	0	1	0	0	0	NA	0	1	1	0	1	1	1	0	0	1	1	1	1	1	1	1	0	1	0	1	1	0	1	0	-1	-1	1	-1	0	-1	0	0	1	0	-1	-1	1	NA	0	0	0	0	0	-1	1	-1	0	0	0	1	0	0	-1	0	1	-1
RosBREEDSNP_SNP_GA_18834678_Lg2_02651_MAF40_1629384_exon1	1199	2	46.013	0	1	0	0	1	1	-1	1	0	1	0	1	1	1	1	0	0	1	0	1	1	0	1	0	1	1	0	0	1	1	0	0	1	1	1	0	0	0	1	1	0	0	1	0	1	1	1	0	1	0	NA	NA	0	1	1	0	0	0	NA	1	1	0	-1	1	NA	1	0	0	1	1	NA	0	1	1	1	1	0	1	1	1	0	0	1	1	1	1	1	1	0	0	0	1	1	1	1	-1	-1	1	1	1	-1	0	1	1	NA	0	0	NA	1	1	1	1	1	1	1	0	-1	0	1	0	-1	0	-1	1
RosBREEDSNP_SNP_GA_18882549_Lg2_02651_MAF50_MDP0000535127_exon1	1203	2	46.092	-1	1	0	1	-1	1	0	0	-1	1	0	-1	-1	-1	-1	-1	-1	-1	-1	-1	-1	-1	-1	-1	-1	-1	-1	-1	-1	-1	-1	-1	-1	-1	-1	-1	-1	-1	-1	0	1	1	0	1	0	0	1	0	1	0	1	0	1	0	0	0	0	0	1	0	1	1	0	0	0	0	0	1	1	0	NA	0	0	0	0	0	0	0	0	0	0	0	0	0	0	0	0	0	0	0	0	-1	0	0	0	1	1	1	1	0	0	0	1	1	0	NA	0	NA	1	1	1	1	1	1	1	1	0	0	1	1	1	1	-1	1
RosBREEDSNP_SNP_GA_18978889_Lg3_02804_MAF50_501695_exon2	2144	3	37.956	0	1	0	1	1	0	0	0	0	1	-1	-1	0	1	0	1	1	0	0	0	0	1	1	1	0	0	0	1	1	1	0	0	1	1	0	1	1	0	1	1	NA	1	0	1	0	0	1	0	1	1	NA	0	1	0	1	1	1	1	1	0	1	1	1	0	0	1	1	1	1	0	0	0	1	0	-1	0	1	0	0	-1	-1	-1	0	0	1	0	0	0	-1	1	0	1	1	1	0	0	1	1	-1	0	-1	0	0	0	1	0	0	NA	NA	1	0	1	1	0	0	1	0	1	1	-1	0	-1	1	0
RosBREEDSNP_SNP_GA_19258873_Lg2_00934_MAF30_MDP0000306825_exon1	1220	2	46.811	-1	1	0	1	1	1	0	1	0	1	0	0	0	0	0	0	0	0	0	0	0	0	0	0	0	0	0	0	0	0	0	0	0	0	0	0	0	0	0	1	NA	1	1	1	1	1	1	1	1	1	NA	0	1	1	1	1	1	1	1	1	1	1	0	1	1	1	1	1	1	0	0	0	0	0	0	0	0	0	0	0	0	0	0	0	0	0	0	0	0	0	0	1	1	1	1	1	1	1	1	1	0	0	1	1	0	0	0	0	NA	1	1	1	1	1	1	1	0	0	1	1	1	1	-1	1
RosBREEDSNP_SNP_GA_19500458_Lg7_00871_MAF20_MDP0000625344_exon4	5684	7	37.929	1	1	0	1	0	1	1	1	1	1	1	0	0	1	1	1	0	1	1	1	1	0	1	0	1	1	0	1	1	0	1	1	0	1	0	0	1	0	0	1	1	1	1	1	1	1	1	1	1	1	1	1	1	1	1	1	1	1	1	1	1	1	1	1	1	1	1	1	1	0	1	1	0	1	1	1	1	1	1	1	1	1	1	1	1	1	1	1	1	1	1	0	-1	-1	1	1	1	0	1	0	1	0	0	1	0	0	0	0	NA	1	1	1	1	1	1	1	0	1	1	1	1	1	-1	1
RosBREEDSNP_SNP_GA_1958621_Lg2_AAT1_MAF20_1677156_exon1	725	2	3.615	1	0	0	1	0	1	1	0	0	1	1	1	1	1	1	0	1	1	0	0	1	1	0	0	0	1	0	0	1	0	0	1	0	0	1	0	1	1	0	0	1	1	0	0	0	0	0	0	0	1	0	1	0	0	1	1	1	0	0	0	0	0	0	1	1	1	NA	0	0	1	NA	1	1	1	1	1	1	1	1	1	1	1	1	1	1	1	1	1	1	1	1	0	1	1	-1	1	0	1	0	0	1	1	1	0	0	0	0	0	NA	1	-1	0	0	1	1	1	0	1	0	0	1	0	-1	0
RosBREEDSNP_SNP_GA_19609667_Lg8_00862_MAF30_268224_exon1	6361	8	35.945	1	1	0	1	0	0	1	0	1	1	0	0	1	0	1	1	0	1	1	1	1	1	0	1	0	1	0	0	1	0	1	0	0	1	1	0	0	0	1	0	0	1	0	1	0	0	1	0	1	1	1	1	0	1	0	0	1	1	0	1	1	1	0	0	0	0	1	1	1	0	0	1	1	1	1	1	0	1	0	0	0	1	0	0	0	0	0	1	0	1	0	0	1	1	0	1	NA	1	NA	0	1	0	0	NA	1	1	1	1	0	0	0	0	1	NA	NA	1	1	1	1	1	1	0	0	0
RosBREEDSNP_SNP_GA_19672029_Lg8_00862_MAF10_MDP0000314135_exon6	6376	8	36.337	0	1	1	1	1	1	1	1	1	1	1	1	1	0	0	1	0	1	0	0	0	1	0	0	0	0	0	0	0	0	0	0	0	1	1	0	0	0	0	1	1	1	1	1	1	1	1	1	1	1	1	1	1	1	1	1	1	1	1	1	1	1	1	1	1	1	1	1	1	0	1	1	0	1	0	0	0	1	1	0	1	0	0	0	1	1	0	1	0	0	1	1	1	1	1	1	1	0	1	1	1	0	1	1	1	1	1	1	1	1	1	0	1	1	1	1	1	0	1	1	1	1	1	1
RosBREEDSNP_SNP_GA_19699729_Lg5_00867_MAF40_1675010_exon4	3919	5	42.847	1	0	1	1	-1	1	1	1	0	1	1	0	0	0	0	0	0	0	0	0	0	0	0	0	0	0	0	0	0	0	0	0	0	0	0	0	0	0	0	1	1	1	1	1	1	1	1	1	1	1	1	1	1	1	1	1	1	1	1	1	1	1	0	1	1	1	1	1	1	0	1	1	0	1	1	1	1	1	1	1	1	1	1	1	1	1	1	1	1	1	1	-1	-1	-1	0	1	1	0	0	0	1	1	0	1	1	0	0	0	0	1	-1	0	0	1	0	1	1	1	0	1	1	1	0	1
RosBREEDSNP_SNP_GA_1979331_Lg2_AAT1_MAF50_MDP0000307573_exon4	727	2	3.615	1	0	-1	0	0	0	1	0	0	0	0	0	1	1	1	0	1	1	0	0	1	1	0	0	0	1	0	0	1	0	0	1	0	0	1	0	1	1	0	0	NA	0	0	0	0	0	0	0	-1	1	0	1	-1	0	1	0	0	NA	0	-1	0	0	-1	0	0	1	1	NA	NA	0	1	1	0	1	0	1	0	0	1	0	0	1	1	1	0	0	0	0	0	0	0	0	1	1	0	0	-1	0	0	0	0	0	-1	0	-1	-1	NA	0	1	0	0	-1	-1	-1	-1	0	0	0	0	0	0	0	-1	0
RosBREEDSNP_SNP_GA_20030687_Lg17_01298_MAF40_MDP0000238701_exon2	15110	17	59.913	0	1	1	1	0	0	0	-1	0	0	0	1	0	1	-1	-1	0	0	0	-1	-1	0	-1	0	0	-1	0	0	1	0	-1	0	0	1	-1	1	-1	-1	0	0	0	0	0	0	0	0	0	0	0	0	0	0	0	0	0	0	0	0	0	0	0	0	0	0	0	0	0	0	0	NA	0	0	-1	-1	-1	1	1	0	0	0	0	0	1	-1	0	1	1	1	0	1	0	0	0	0	1	1	1	1	1	1	1	-1	1	-1	-1	NA	1	1	NA	0	-1	1	1	-1	-1	1	-1	1	1	0	1	1	-1	0
RosBREEDSNP_SNP_GA_20380789_Lg14_02363_MAF20_887187_exon2	11889	14	25.104	1	0	1	1	1	1	1	0	1	1	1	1	1	1	1	1	1	1	1	1	1	1	1	1	1	1	1	1	1	1	1	1	1	1	1	1	1	1	1	0	1	1	1	1	0	0	1	0	0	0	1	1	0	1	1	1	0	1	1	1	1	0	-1	0	0	0	0	NA	0	NA	1	1	1	1	1	1	1	1	1	1	1	1	1	1	1	1	1	1	1	1	1	1	1	1	1	1	1	1	1	1	1	0	1	1	1	0	0	0	-1	0	-1	-1	0	0	0	1	1	1	1	0	1	1	1	1
RosBREEDSNP_SNP_GA_20446572_Lg6_00472_MAF40_910234_exon1	5029	6	37.969	1	1	0	1	-1	1	1	1	0	1	0	1	0	0	0	0	0	0	0	0	0	0	0	0	0	0	0	0	0	0	0	0	0	0	0	0	0	0	0	1	1	1	1	1	1	1	1	1	1	1	1	1	1	1	1	1	1	1	1	1	1	1	1	1	1	1	1	1	1	1	1	1	1	1	1	1	1	1	1	1	1	1	1	1	1	1	1	1	1	1	1	-1	0	0	0	1	1	1	1	0	0	1	0	1	1	1	NA	NA	1	1	1	1	1	1	1	1	1	1	1	1	1	1	1	1
RosBREEDSNP_SNP_GA_20453026_Lg6_00472_MAF50_1623297_exon6	5018	6	37.662	1	0	-1	1	-1	1	1	1	0	1	0	0	0	0	0	0	0	0	0	0	0	0	0	0	0	0	0	0	0	0	0	0	0	0	0	0	0	0	0	1	1	1	1	1	1	1	1	1	1	1	1	1	1	1	1	1	1	1	1	1	1	1	1	1	1	1	1	1	1	1	1	1	1	1	1	1	1	1	1	1	1	1	1	1	1	1	1	1	1	1	1	-1	0	0	0	1	0	0	1	0	0	1	0	1	0	0	NA	0	1	1	0	1	1	1	0	1	1	1	0	1	1	0	-1	1
RosBREEDSNP_SNP_GA_2051096_Lg17_00290_MAF20_MDP0000848218_exon4	14522	17	6.374	1	1	1	0	1	0	0	1	1	1	0	0	1	1	1	1	1	1	1	1	1	1	1	1	1	1	1	1	1	1	1	1	1	1	1	1	1	1	1	0	1	0	1	1	0	0	1	0	1	1	1	0	0	1	0	0	0	1	1	0	1	0	0	1	NA	0	0	NA	1	1	0	1	1	0	0	0	1	1	0	1	0	1	1	1	0	1	1	1	1	0	1	1	1	1	1	0	1	1	0	0	1	0	0	1	1	0	0	0	0	0	0	0	0	0	0	0	0	1	0	0	0	0	0	1
RosBREEDSNP_SNP_GA_2053599_Lg17_00290_MAF30_MDP0000848218_exon12	14523	17	6.375	1	0	0	1	0	1	1	1	0	1	1	1	1	0	0	1	0	0	1	1	0	1	1	1	0	1	1	1	0	1	0	0	0	1	0	0	0	0	1	1	1	1	1	1	1	1	1	1	1	1	1	1	1	1	1	1	1	1	1	1	1	1	1	1	1	1	1	1	1	1	1	1	1	1	1	1	1	1	1	1	1	1	1	1	1	1	1	1	1	1	1	0	1	1	0	1	1	0	0	1	0	1	1	1	1	1	1	1	1	1	1	1	1	1	1	1	1	1	0	1	1	0	1	1
RosBREEDSNP_SNP_GA_2076283_Lg14_01846_MAF20_1629413_exon2	11648	14	5.812	1	1	1	1	0	1	1	1	1	1	0	1	0	0	0	0	1	1	0	1	0	0	1	1	0	0	0	1	1	1	0	1	0	1	1	0	1	0	1	1	1	1	1	1	1	1	1	1	1	1	1	1	1	1	1	1	1	1	1	1	1	1	1	1	1	1	1	1	1	1	1	1	1	1	1	1	1	1	1	1	1	1	1	1	1	1	1	1	1	1	1	0	1	1	0	1	1	1	1	1	1	1	0	1	1	1	1	1	1	1	1	1	1	1	1	1	1	1	1	1	1	1	1	1
RosBREEDSNP_SNP_GA_21013914_Lg14_MDP0000302772_MAF20_MDP0000302772_exon8	11916	14	25.441	1	0	1	1	1	1	1	0	1	1	1	1	1	1	1	1	1	1	1	1	1	1	1	1	1	1	1	1	1	1	1	1	1	1	1	1	1	1	1	0	1	1	1	1	0	0	1	0	0	0	1	1	0	1	1	1	0	1	1	1	1	0	-1	0	0	0	0	NA	0	NA	1	1	1	1	1	1	1	1	1	1	1	1	1	1	1	1	1	1	1	1	1	1	1	1	1	1	1	1	1	1	1	0	1	1	1	0	0	0	-1	0	-1	-1	0	0	0	1	1	1	1	0	1	1	1	1
RosBREEDSNP_SNP_GA_21096895_Lg7_MDP0000194603_MAF30_MDP0000194603_exon9	5701	7	38.7	1	0	0	1	0	1	1	1	1	1	0	0	0	1	1	1	0	1	1	1	1	0	1	0	1	1	0	1	1	0	1	1	0	1	0	0	1	0	0	1	1	1	1	1	1	1	1	1	1	1	1	1	1	1	1	1	1	1	1	1	1	1	0	1	1	1	1	1	1	NA	1	1	0	1	1	1	1	1	1	1	1	1	1	1	1	1	1	1	1	1	1	0	-1	-1	1	1	1	0	1	0	1	1	0	0	0	-1	0	0	-1	0	-1	0	0	-1	0	1	0	1	0	1	1	1	-1	1
RosBREEDSNP_SNP_GA_21176452_Lg4_01236_MAF30_MDP0000663534_exon4	3291	4	50.254	0	1	1	0	1	0	1	1	1	1	1	1	1	1	1	0	1	1	0	1	0	0	1	0	0	1	0	1	0	1	0	0	1	1	1	1	0	1	1	1	NA	0	1	1	0	0	0	1	1	1	0	0	0	0	1	0	1	0	0	1	0	0	1	0	0	1	0	NA	0	0	0	-1	0	0	-1	1	0	-1	1	0	-1	NA	0	0	-1	1	0	0	0	0	0	1	1	1	1	0	0	1	1	1	0	1	0	1	1	0	0	0	0	1	1	1	1	0	0	0	0	1	0	1	0	1	1	1
RosBREEDSNP_SNP_GA_21188396_Lg17_00423_MAF50_MDP0000538106_exon1	15155	17	62.255	1	0	1	1	-1	0	1	1	0	1	1	0	0	0	0	0	0	0	0	0	0	0	0	0	0	0	0	0	0	0	0	0	0	0	0	0	0	0	0	1	1	1	1	1	1	1	1	1	1	1	1	1	1	1	1	1	1	1	1	1	1	1	1	1	1	1	1	1	1	1	1	1	1	1	1	1	1	1	1	1	1	1	1	1	1	1	1	1	1	1	1	-1	0	0	0	0	0	0	-1	0	0	1	0	0	0	1	NA	NA	NA	1	1	1	1	1	1	1	1	1	0	0	0	0	1	0
RosBREEDSNP_SNP_GA_21257957_Lg12_RosCOS1969_MAF40_MDP0000186861_exon3	10197	12	31.1	1	0	1	0	1	-1	0	1	1	1	0	-1	1	1	1	1	1	1	1	1	1	1	1	1	1	1	1	1	1	1	1	1	1	1	1	1	1	1	1	1	1	0	1	1	0	0	1	1	0	0	1	1	1	1	0	1	0	NA	0	0	0	1	1	1	1	1	NA	NA	NA	1	0	0	1	0	0	0	0	0	0	0	0	0	0	0	0	0	0	0	0	0	0	1	0	0	1	0	0	-1	0	0	1	1	0	0	0	1	NA	NA	NA	1	1	-1	0	0	0	0	0	1	1	0	0	0	0	1
RosBREEDSNP_SNP_GA_21365344_Lg5_RosCOS644_MAF20_MDP0000247776_exon2	3956	5	46.291	1	1	1	0	1	1	0	1	1	1	1	1	1	1	1	1	1	1	1	1	1	1	1	1	1	1	1	1	1	1	1	1	1	1	1	1	1	1	1	1	0	0	0	0	1	1	0	0	0	1	0	0	0	0	1	0	1	0	0	0	0	0	0	1	1	1	0	0	0	1	1	1	1	1	1	1	1	1	1	1	1	1	1	1	1	1	1	1	1	1	1	1	1	1	1	0	1	1	0	0	0	1	1	0	0	1	1	1	0	1	1	1	1	0	0	0	0	1	0	1	0	NA	1	0
RosBREEDSNP_SNP_GA_21377879_Lg5_RosCOS644_MAF30_1663809_exon2	3962	5	46.302	1	1	1	1	0	1	1	1	1	1	1	0	1	0	0	1	1	1	1	0	1	0	1	0	0	0	1	0	1	1	1	0	0	1	1	1	0	1	0	1	1	1	1	1	1	1	1	1	1	1	1	1	1	1	1	1	1	1	1	1	1	1	1	1	1	1	1	1	1	NA	1	1	0	1	1	1	1	1	1	1	1	1	1	1	1	1	1	1	1	1	1	0	-1	-1	1	1	1	0	1	0	1	1	-1	1	1	1	NA	NA	1	1	1	1	0	1	-1	1	0	1	1	0	1	1	0	1
RosBREEDSNP_SNP_GA_21570393_Lg9_02230_MAF30_1625063_exon9	7336	9	51.46	1	1	1	1	1	1	1	1	1	1	1	1	1	1	1	1	1	1	1	1	1	1	1	1	1	1	1	1	1	1	1	1	1	1	1	1	1	1	1	1	1	1	1	1	1	1	1	1	1	1	1	1	1	1	1	1	1	1	1	1	1	1	0	1	1	1	1	1	1	1	1	1	1	1	1	1	1	1	1	1	1	1	1	1	1	1	1	1	1	1	1	1	1	1	0	1	0	1	1	1	1	0	1	1	1	0	1	1	1	1	0	1	1	0	1	1	1	1	1	1	1	1	1	1
RosBREEDSNP_SNP_GA_21756554_Lg17_RosCOS2078_MAF20_1658684_exon1	15166	17	63.121	1	1	1	1	1	0	1	1	1	1	1	1	1	1	1	1	1	1	1	1	1	1	1	1	1	1	1	1	1	1	1	1	1	1	1	1	1	1	1	1	1	1	1	1	1	1	1	1	1	1	1	1	1	1	1	1	1	1	1	1	1	1	1	1	1	1	1	1	1	1	1	1	1	1	1	1	1	1	1	1	1	1	1	1	1	1	1	1	1	1	1	1	1	1	1	0	0	1	1	1	0	1	1	0	0	1	1	1	1	1	1	1	1	1	1	1	1	1	1	1	0	1	1	0
RosBREEDSNP_SNP_GA_21880406_Lg14_02366_MAF10_1629238_exon2	11974	14	27.232	1	0	1	1	1	1	1	1	1	1	1	0	1	1	1	1	1	1	1	1	1	1	1	1	1	1	1	1	1	1	1	1	1	1	1	1	1	1	1	1	1	1	1	1	1	1	1	1	1	1	1	1	1	1	1	1	1	1	1	1	1	1	-1	NA	1	1	1	1	1	1	1	1	1	1	1	1	1	1	1	1	1	1	1	1	1	1	1	1	1	1	1	1	1	1	1	1	1	0	1	1	1	1	1	0	1	0	0	0	-1	0	-1	-1	0	0	0	1	1	1	1	0	1	1	1	1
RosBREEDSNP_SNP_GA_2217552_Lg13_00098_MAF10_225571_exon1	10808	13	9.371	0	1	0	0	1	0	0	-1	0	1	1	1	1	0	0	1	1	0	1	0	1	0	0	0	0	0	0	1	1	1	1	0	1	0	0	1	1	1	0	NA	NA	0	0	0	-1	-1	0	0	-1	-1	0	0	-1	-1	-1	-1	-1	0	NA	0	-1	0	1	0	0	-1	NA	0	0	0	0	-1	0	0	1	0	-1	0	1	1	-1	-1	-1	1	-1	0	0	1	0	0	0	1	1	1	0	0	1	1	1	1	0	-1	1	1	0	1	NA	0	1	0	1	1	1	1	1	0	0	-1	1	1	0	0	1	1
RosBREEDSNP_SNP_GA_22208_Lg12_snpCN899883_MAF40_1670470_exon1	9731	12	0.382	0	1	1	1	1	1	1	0	0	1	0	1	1	0	0	0	1	1	1	1	1	1	0	1	1	0	0	0	0	1	1	1	0	0	0	1	1	0	0	0	1	1	0	1	1	1	0	1	0	0	0	1	1	1	1	0	0	NA	0	0	1	1	-1	0	0	1	1	1	0	0	0	1	0	0	1	0	0	1	1	1	0	0	1	0	1	1	0	0	0	0	1	1	0	0	1	1	1	1	1	0	1	1	0	1	1	1	NA	NA	1	1	1	1	1	1	1	1	1	1	1	1	1	1	1	1
RosBREEDSNP_SNP_GA_22208785_Lg4_01026_MAF50_1688406_exon3	3318	4	54.918	0	1	0	0	1	0	1	1	1	1	1	-1	1	1	1	0	1	1	0	1	1	0	1	0	0	1	0	1	0	1	0	0	0	1	1	1	0	1	1	1	NA	0	1	1	0	0	0	1	1	1	0	0	0	0	1	0	1	0	0	1	0	0	1	0	0	1	0	NA	0	0	0	-1	0	0	-1	1	0	0	1	0	-1	NA	0	0	-1	1	0	0	0	0	0	1	1	1	1	0	0	1	0	0	0	1	0	0	0	NA	0	0	NA	0	0	1	0	0	-1	0	0	1	0	0	0	1	-1	1
RosBREEDSNP_SNP_GA_22379821_Lg14_CH03g04_MAF10_134656_exon1	12056	14	34.87	1	1	1	1	1	1	1	1	1	1	1	1	1	1	1	1	1	1	1	1	1	1	1	1	1	1	1	1	1	1	1	1	1	1	1	1	1	1	1	1	1	1	1	1	1	1	1	1	1	1	1	1	1	1	1	1	1	1	1	1	1	1	0	1	1	1	1	1	1	1	1	1	1	1	1	1	1	1	1	1	1	1	1	1	1	1	1	1	1	1	1	1	1	1	1	1	0	1	1	1	1	1	0	1	1	NA	NA	0	NA	0	1	0	0	1	0	1	1	1	1	0	1	1	NA	1
RosBREEDSNP_SNP_GA_22517441_Lg10_RosCOS139_MAF30_122447_exon2	8301	10	46.22	1	1	1	0	0	1	1	1	1	1	0	0	1	1	1	0	1	0	0	0	0	1	1	1	1	1	0	1	1	1	1	0	0	1	1	0	1	1	0	1	NA	0	1	1	1	1	1	0	1	1	NA	0	0	0	0	0	1	1	1	1	0	1	1	1	NA	0	1	1	NA	1	1	1	1	1	1	1	1	1	1	1	1	1	1	1	1	1	1	1	1	1	1	0	0	0	1	-1	1	0	-1	-1	1	1	-1	0	1	NA	0	NA	1	-1	1	-1	0	0	0	0	1	1	1	0	-1	0	1	1
RosBREEDSNP_SNP_GA_22533617_Lg8_01479_MAF20_MDP0000205444_exon4	6450	8	39.958	0	0	1	0	1	1	0	-1	1	1	1	1	1	0	0	1	0	1	0	0	0	1	0	0	0	0	0	0	0	0	0	0	0	1	1	0	0	0	0	-1	0	-1	0	-1	0	0	0	-1	-1	-1	0	0	0	0	0	-1	0	-1	0	-1	0	0	1	-1	-1	-1	0	-1	NA	0	NA	1	0	1	0	0	0	1	1	0	1	0	0	0	1	1	0	1	0	0	1	1	1	1	1	0	1	0	1	1	0	0	0	1	1	1	1	1	0	1	1	1	1	1	1	0	1	0	-1	1	0	1	1	1
RosBREEDSNP_SNP_GA_22571534_Lg10_RosCOS139_MAF50_1647758_exon3	8303	10	46.94	1	-1	1	0	-1	1	1	0	0	1	0	0	0	0	0	0	0	0	0	0	0	0	0	0	0	0	0	0	0	0	0	0	0	0	0	0	0	0	0	1	1	-1	1	0	1	1	0	1	0	1	0	0	0	0	0	-1	0	0	1	1	-1	0	0	0	NA	0	-1	0	NA	NA	1	1	1	1	1	1	1	1	1	1	1	1	1	1	1	1	1	1	1	1	1	-1	0	0	0	-1	-1	0	-1	-1	0	1	0	0	1	1	0	-1	NA	0	0	1	1	0	0	0	0	1	0	1	-1	0	1	1
RosBREEDSNP_SNP_GA_22813928_Lg17_00798_MAF30_MDP0000751968_exon1	15201	17	64.755	1	1	NA	1	1	1	1	1	1	1	1	1	1	1	1	1	1	1	1	1	1	1	1	1	1	1	1	1	1	1	1	1	1	1	1	1	1	1	1	1	1	1	1	1	1	1	1	1	1	NA	1	1	1	1	1	1	1	1	1	1	1	1	NA	1	1	1	1	1	1	1	1	1	1	1	1	1	1	1	1	1	1	1	1	1	1	1	1	1	1	1	1	1	1	1	1	1	NA	1	1	1	1	1	1	1	NA	0	1	1	0	1	0	1	0	0	0	1	1	1	1	1	1	1	NA	1
RosBREEDSNP_SNP_GA_23178125_Lg17_02534_MAF50_MDP0000515341_exon1	15192	17	64.272	-1	0	-1	-1	-1	-1	-1	0	-1	0	0	-1	-1	-1	-1	-1	-1	-1	-1	-1	-1	-1	-1	-1	-1	-1	-1	-1	-1	-1	-1	-1	-1	-1	-1	-1	-1	-1	-1	0	0	0	0	-1	0	0	-1	0	0	-1	-1	-1	-1	-1	0	0	-1	NA	0	0	-1	-1	1	-1	0	0	0	NA	-1	0	-1	-1	0	-1	-1	-1	-1	-1	-1	-1	-1	-1	-1	-1	-1	-1	-1	-1	-1	-1	-1	-1	-1	-1	-1	-1	0	-1	-1	-1	-1	0	0	-1	-1	0	NA	-1	-1	-1	0	0	0	-1	-1	-1	0	-1	-1	0	-1	0	-1	-1
RosBREEDSNP_SNP_GA_23212514_Lg5_RosCOS1210_MAF40_1687970_exon6	4439	5	71.819	0	0	1	1	1	1	1	1	1	1	1	0	1	1	0	1	1	0	1	1	1	1	1	1	1	1	0	0	0	0	0	1	0	0	0	1	1	0	1	1	NA	1	1	1	1	1	1	1	1	1	NA	0	1	1	1	1	1	1	1	1	1	1	1	1	1	1	1	1	1	0	0	0	0	0	1	0	1	0	1	0	1	1	1	1	1	1	1	0	0	0	0	1	1	1	1	1	0	1	0	1	-1	1	1	1	1	NA	0	0	0	0	1	1	0	NA	0	1	-1	1	0	0	1	0	1	1
RosBREEDSNP_SNP_GA_23270798_Lg10_RosCOS1786_MAF50_1631898_exon1	8310	10	47.962	1	-1	1	0	-1	1	1	0	0	1	0	0	0	0	0	0	0	0	0	0	0	0	0	0	0	0	0	0	0	0	0	0	0	0	0	0	0	0	0	1	1	-1	1	0	1	1	0	1	0	1	0	0	0	0	0	-1	0	0	1	1	-1	0	-1	0	0	0	NA	0	NA	NA	1	1	1	1	1	1	1	1	1	1	1	1	1	1	1	1	1	1	1	1	1	-1	0	0	0	-1	0	0	-1	-1	0	1	0	0	0	0	NA	-1	-1	-1	0	-1	-1	0	0	0	1	1	0	0	-1	0	-1	1
RosBREEDSNP_SNP_GA_23307044_Lg3_00663_MAF10_1632392_exon3	2193	3	40.479	1	1	1	0	1	1	0	1	1	1	1	1	1	1	1	1	1	1	1	1	1	1	1	1	1	1	1	1	1	1	1	1	1	1	1	1	1	1	1	0	1	0	0	1	0	0	0	NA	0	1	0	1	1	1	0	0	0	0	0	1	0	1	1	1	NA	1	0	NA	0	0	1	1	0	1	1	1	1	1	1	1	1	1	1	1	1	1	1	1	1	1	1	1	0	0	1	0	1	0	1	0	1	1	1	1	1	1	1	1	1	1	1	1	1	1	1	0	1	0	1	1	0	1	1	0
RosBREEDSNP_SNP_GA_23360673_Lg3_00663_MAF30_1631147_exon2	2195	3	40.78	1	1	1	1	1	1	1	1	1	1	1	0	1	1	1	1	1	1	1	1	1	1	1	1	1	1	1	1	1	1	1	1	1	1	1	1	1	1	1	1	1	1	1	1	1	1	1	1	1	1	1	1	1	1	1	1	1	1	1	1	1	1	-1	1	1	1	1	1	1	1	1	1	1	1	1	1	1	1	1	1	1	1	1	1	1	1	1	1	1	1	1	1	1	1	1	1	1	1	1	1	0	1	1	1	1	0	NA	1	0	1	0	1	1	0	-1	1	1	1	1	1	1	1	1	1
RosBREEDSNP_SNP_GA_234282_Lg14_01888_MAF40_1687078_exon8	11587	14	0.772	0	1	0	1	0	1	1	0	0	1	0	-1	0	0	0	0	1	0	-1	1	-1	-1	0	-1	0	-1	-1	0	0	0	0	-1	0	0	1	-1	0	-1	0	1	1	0	0	0	0	0	0	1	1	1	NA	1	1	0	0	1	1	0	0	0	0	1	1	1	1	1	1	0	1	NA	1	1	0	1	0	1	0	1	1	1	1	0	0	0	0	1	0	0	0	1	0	0	0	0	0	1	0	0	-1	-1	1	-1	1	0	0	NA	0	1	NA	1	1	1	0	0	0	1	0	1	1	0	1	0	-1	1
RosBREEDSNP_SNP_GA_2343296_Lg12_262602__262602_exon2	9788	12	6.157	0	0	-1	0	0	0	0	0	0	1	-1	1	0	0	1	0	0	0	0	0	0	0	1	0	0	1	1	0	1	1	0	-1	0	1	0	-1	-1	0	1	0	NA	0	-1	1	0	0	0	NA	-1	-1	0	0	1	0	0	0	-1	NA	NA	0	0	1	0	-1	0	NA	0	NA	0	0	0	-1	0	0	0	1	1	-1	0	0	0	0	-1	0	0	-1	0	1	0	0	0	0	-1	-1	0	-1	-1	-1	0	-1	-1	0	-1	0	-1	0	0	0	-1	1	1	1	1	1	0	0	0	0	0	1	-1	0	-1	1
RosBREEDSNP_SNP_GA_23439790_Lg14_02039_MAF10_253599_exon1	12083	14	36.353	1	1	1	1	1	1	1	1	1	1	1	0	1	1	1	1	1	1	1	1	1	1	1	1	1	1	1	1	1	1	1	1	1	1	1	1	1	1	1	1	1	1	1	1	1	1	1	1	1	1	1	1	1	1	1	1	1	1	1	1	1	1	0	1	1	1	1	1	1	1	1	1	1	1	1	1	1	1	1	1	1	1	1	1	1	1	1	1	1	1	1	1	1	1	1	1	1	1	1	1	1	1	1	1	1	0	NA	NA	0	0	0	0	0	1	1	1	1	1	1	0	1	1	1	1
RosBREEDSNP_SNP_GA_23443053_Lg14_00062_MAF40_1688347_exon5	12084	14	36.354	1	0	0	1	1	1	1	1	1	1	0	0	1	1	1	1	1	1	1	1	1	1	1	1	1	1	1	1	1	1	1	1	1	1	1	1	1	1	1	1	1	1	1	1	1	1	1	1	1	1	1	1	1	1	1	1	1	1	1	1	1	1	-1	1	1	1	1	1	1	1	1	1	1	1	1	1	1	1	1	1	1	1	1	1	1	1	1	1	1	1	1	1	1	1	1	1	0	0	1	1	1	1	0	0	0	-1	NA	NA	-1	0	-1	-1	0	0	-1	1	1	1	1	-1	1	1	-1	1
RosBREEDSNP_SNP_GA_23881186_Lg11_10010_MAF40_MDP0000208862_exon3	9256	11	43.026	1	-1	0	0	0	0	1	1	1	1	1	1	0	1	1	0	0	1	0	1	0	0	1	1	0	0	0	0	1	0	0	1	0	1	0	1	1	1	0	0	NA	0	0	0	0	0	1	0	1	0	NA	0	1	1	0	0	1	1	1	1	1	1	0	1	NA	0	NA	0	1	1	0	1	1	0	0	0	0	0	0	0	0	NA	0	1	0	1	0	0	1	0	0	0	0	0	-1	-1	-1	0	0	0	0	1	1	1	1	1	0	0	-1	1	-1	0	-1	1	0	0	1	1	-1	1	-1	1	1	1
RosBREEDSNP_SNP_GA_23902093_Lg4_00681_MAF40_1663052_exon1	3386	4	61.183	1	-1	1	0	0	0	1	1	1	1	1	0	0	0	1	1	1	1	0	1	1	1	0	1	0	0	1	0	0	1	0	1	0	0	1	1	0	0	1	1	1	0	1	1	0	0	0	1	0	1	0	0	0	0	1	1	1	0	0	1	0	0	0	0	NA	1	NA	1	0	NA	NA	0	1	1	0	1	1	1	1	0	0	0	0	1	0	1	1	0	1	1	1	0	0	0	0	-1	0	0	-1	0	-1	1	0	0	1	NA	NA	1	0	1	0	1	0	-1	0	0	1	0	-1	1	-1	0	1	1
RosBREEDSNP_SNP_GA_2408882_Lg2_01565_MAF40_MDP0000189794_exon1	731	2	4.615	1	1	0	1	0	0	1	1	1	1	0	1	0	0	0	1	0	0	1	1	0	0	1	1	1	0	1	1	0	1	1	0	1	1	0	1	0	0	1	1	1	1	1	1	1	1	1	1	1	1	1	1	1	1	1	1	1	1	1	1	1	1	1	1	1	1	1	1	1	1	NA	0	1	0	1	0	1	1	0	NA	1	0	0	0	1	1	1	1	1	1	1	0	0	0	0	1	1	1	1	0	0	1	1	0	1	1	NA	NA	-1	1	0	1	0	1	1	1	1	1	1	1	1	1	1	1
RosBREEDSNP_SNP_GA_24140264_Lg4_00232_MAF30_378430_exon1	3388	4	61.966	1	0	0	0	0	0	1	1	1	1	1	0	0	0	1	1	1	1	0	1	1	1	0	1	0	0	1	0	0	1	0	1	0	0	1	1	0	0	1	1	NA	0	1	1	0	0	0	1	0	1	0	0	0	0	1	1	1	0	0	1	0	0	0	0	0	1	0	1	0	0	0	0	1	1	0	1	1	1	1	0	0	0	0	1	0	1	1	0	1	1	1	0	1	1	0	-1	0	1	-1	0	0	1	0	0	0	0	0	NA	0	1	1	1	1	1	1	0	1	0	0	1	-1	0	-1	1
RosBREEDSNP_SNP_GA_24141313_Lg3_01728_MAF10_MDP0000161783_exon2	2205	3	41.268	1	1	1	0	1	1	0	1	1	1	1	1	1	1	1	1	1	1	1	1	1	1	1	1	1	1	1	1	1	1	1	1	1	1	1	1	1	1	1	0	1	0	0	1	0	0	0	1	0	1	0	1	1	1	0	0	0	0	0	1	0	1	1	1	NA	1	0	NA	0	0	1	1	0	1	1	1	1	1	1	1	1	1	1	1	1	1	1	1	1	1	1	1	0	0	1	0	1	0	1	0	1	1	1	1	1	1	1	1	1	1	1	1	1	1	1	0	1	0	1	1	0	1	1	0
RosBREEDSNP_SNP_GA_24193344_Lg9_00053_MAF20_MDP0000253632_exon25	7381	9	53.09	1	1	1	1	1	1	1	0	1	1	1	0	1	1	1	1	1	1	1	1	1	1	1	1	1	1	1	1	1	1	1	1	1	1	1	1	1	1	1	0	1	0	0	1	1	1	1	0	1	0	1	1	0	1	1	0	1	0	0	1	1	0	0	0	0	1	0	NA	0	0	1	1	1	1	1	1	1	1	1	1	1	1	1	1	1	1	1	1	1	1	1	1	1	1	0	1	0	1	1	1	1	0	1	1	1	1	1	1	1	1	0	1	1	0	1	1	1	1	1	1	1	1	1	1
RosBREEDSNP_SNP_GA_24417621_Lg5_AT11_MAF30_MDP0000277380_exon1	3799	5	31.872	1	1	1	0	0	1	0	1	0	1	1	0	0	0	1	0	0	0	0	1	0	1	0	1	1	1	0	1	0	0	0	1	1	0	0	0	1	0	1	1	0	0	0	0	1	1	0	0	0	1	0	0	0	0	1	0	0	0	0	0	0	0	1	1	NA	1	0	0	0	1	1	1	1	1	1	1	1	1	1	1	1	1	1	1	1	1	1	1	1	1	1	0	1	1	0	0	1	1	1	1	0	0	1	1	1	1	NA	0	NA	0	0	1	1	1	0	0	1	0	0	1	0	0	1	1
RosBREEDSNP_SNP_GA_24528761_Lg5_01304_MAF40_1643253_exon1	3807	5	32.283	0	1	0	1	1	1	0	0	0	1	0	0	1	0	1	0	1	1	0	0	0	0	0	0	0	0	0	1	1	1	0	0	1	0	1	1	1	1	1	1	0	1	0	0	1	1	0	1	1	1	0	0	0	1	0	1	1	1	0	0	0	1	0	0	0	0	NA	0	NA	0	1	1	-1	1	0	0	0	0	0	0	0	NA	0	0	0	0	0	1	1	1	1	1	0	0	1	1	-1	-1	0	1	0	0	0	1	1	1	NA	NA	0	1	0	1	1	0	1	1	1	0	1	1	1	1	1	1
RosBREEDSNP_SNP_GA_2462827_Lg3_RosCOS1398_MAF30_1667504_exon1	1753	3	5.697	-1	0	-1	0	0	0	0	0	0	0	-1	0	0	-1	0	-1	-1	-1	-1	-1	-1	0	-1	-1	0	0	0	0	0	0	0	-1	0	-1	0	0	0	-1	0	1	0	1	1	0	1	1	1	0	1	1	1	NA	0	1	-1	1	0	0	NA	1	1	0	-1	0	0	1	NA	0	1	0	0	0	0	-1	0	0	0	0	-1	-1	0	NA	0	-1	-1	-1	-1	-1	-1	0	0	0	1	1	-1	1	-1	1	-1	0	0	-1	-1	0	-1	0	0	0	0	1	0	0	0	1	0	0	-1	-1	0	0	1	-1	0	1
RosBREEDSNP_SNP_GA_2471400_Lg5_00179_MAF30_MDP0000285776_exon9	4499	5	77.374	1	1	1	1	0	1	1	1	0	1	1	1	0	1	0	0	0	0	1	0	0	1	0	0	1	0	0	1	0	0	0	0	1	1	0	0	1	1	1	1	1	1	1	1	1	1	1	1	1	1	1	1	1	1	1	1	1	1	1	1	1	1	0	1	1	1	1	1	1	1	1	1	1	1	1	1	1	1	1	1	1	1	1	1	1	1	1	1	1	1	1	0	1	1	0	1	1	1	0	1	0	1	1	1	1	1	1	NA	0	1	1	1	1	1	1	1	1	1	1	1	1	0	1	1
RosBREEDSNP_SNP_GA_24792350_Lg2_00833_MAF20_1661346_exon1	1313	2	51.738	0	1	1	1	1	1	0	1	0	1	1	1	1	1	1	0	0	1	0	1	1	0	1	0	1	1	1	0	1	1	0	0	1	1	1	0	0	1	1	1	1	1	1	1	1	1	1	1	1	1	1	1	1	1	1	1	1	1	1	1	1	1	1	1	1	1	1	1	1	1	0	0	1	0	1	1	0	1	1	1	0	0	1	1	1	1	1	1	0	0	0	1	1	1	1	1	1	1	1	1	1	0	1	1	1	1	1	1	1	1	1	1	1	0	1	1	0	0	1	1	1	1	1	1
RosBREEDSNP_SNP_GA_24825508_Lg17_00341_MAF50_MDP0000296152_exon3	15210	17	65.785	0	1	-1	0	1	-1	-1	0	0	1	0	0	1	1	0	1	1	0	0	0	0	0	NA	1	0	0	1	1	1	1	0	1	1	1	0	1	0	0	1	0	NA	0	1	-1	0	0	0	0	0	-1	0	0	0	0	0	0	-1	0	0	1	0	-1	1	0	0	NA	0	0	0	0	-1	-1	1	-1	0	0	0	-1	-1	-1	-1	-1	0	-1	-1	0	0	0	-1	0	0	1	0	0	1	-1	-1	-1	0	0	-1	0	-1	-1	-1	1	0	NA	0	1	1	1	1	1	1	0	0	0	1	1	-1	0	1	0
RosBREEDSNP_SNP_GA_25113506_Lg5_00373_MAF20_1648847_exon1	4028	5	51.593	1	1	1	0	1	0	0	1	1	1	0	1	1	1	1	1	1	1	1	1	1	1	1	1	1	1	1	1	1	1	1	1	1	1	1	1	1	1	1	1	0	0	0	0	1	1	0	0	0	1	0	0	0	0	0	0	1	0	0	0	0	1	0	1	NA	1	0	0	0	1	NA	1	1	0	1	0	0	1	0	0	1	0	0	0	1	1	0	0	0	1	0	1	1	1	1	0	1	1	0	0	1	1	1	-1	0	1	1	1	1	-1	1	1	1	1	1	0	1	1	0	1	0	-1	1	-1
RosBREEDSNP_SNP_GA_25131275_Lg5_00373_MAF20_MDP0000570588_exon2	4033	5	51.659	1	1	1	0	1	1	0	1	1	1	0	1	1	1	1	1	1	1	1	1	1	1	1	1	1	1	1	1	1	1	1	1	1	1	1	1	1	1	1	1	0	0	0	0	1	1	0	0	0	1	0	0	0	0	0	0	1	0	0	0	0	1	0	1	NA	1	0	0	0	1	1	1	1	1	1	1	1	1	1	1	1	1	1	1	1	1	1	1	1	1	1	1	1	1	1	0	1	1	0	0	1	1	1	0	0	1	1	1	1	0	1	1	1	1	1	0	0	1	0	1	0	0	1	0
RosBREEDSNP_SNP_GA_25209129_Lg7_00699_MAF50_257331_exon3	5776	7	46.472	1	0	1	1	0	1	1	0	1	1	0	-1	0	1	1	1	0	1	1	1	1	1	1	0	1	1	0	1	1	0	1	1	0	1	0	0	1	0	0	1	0	-1	0	-1	-1	-1	1	0	0	-1	1	1	1	1	0	-1	1	NA	0	1	1	1	-1	0	0	1	0	0	1	0	1	1	0	1	1	1	1	1	1	1	1	1	1	1	1	1	1	1	1	1	1	0	-1	-1	0	1	1	-1	1	0	0	0	1	1	1	0	0	0	NA	0	-1	-1	-1	-1	-1	1	0	1	-1	1	1	0	1	1
RosBREEDSNP_SNP_GA_25223845_Lg7_00699_MAF50_1660767_exon1	5777	7	46.473	-1	0	0	0	0	-1	0	0	-1	0	0	1	0	-1	-1	-1	0	-1	-1	-1	-1	-1	-1	0	-1	-1	0	-1	-1	0	-1	-1	0	-1	0	0	-1	0	0	-1	0	1	0	1	1	1	-1	0	0	1	-1	-1	0	-1	0	1	0	NA	0	-1	0	0	1	0	0	-1	0	NA	NA	0	-1	-1	0	-1	-1	-1	-1	-1	-1	-1	-1	-1	-1	-1	-1	-1	-1	-1	-1	-1	-1	0	1	1	0	-1	0	1	-1	0	0	0	0	-1	0	1	0	0	1	0	1	1	1	1	1	0	0	-1	1	1	-1	0	1	-1
RosBREEDSNP_SNP_GA_25256330_Lg10_01264_MAF50_MDP0000175037_exon5	8338	10	50.967	-1	0	-1	1	-1	1	0	0	-1	1	-1	-1	-1	-1	-1	-1	-1	-1	-1	-1	-1	-1	-1	-1	-1	-1	-1	-1	-1	-1	-1	-1	-1	-1	-1	-1	-1	-1	-1	0	0	1	0	1	0	0	1	0	1	0	1	0	0	0	0	1	1	1	0	0	1	1	-1	NA	1	0	1	1	0	NA	0	0	0	0	0	0	0	0	0	0	0	0	0	0	0	0	0	0	0	0	0	-1	0	0	0	0	-1	-1	1	0	-1	0	-1	0	1	1	1	1	1	1	1	0	-1	0	1	1	-1	0	1	1	0	1	1	1
RosBREEDSNP_SNP_GA_25284422_Lg17_MDP0000194307_MAF10_MDP0000194307_exon13	15223	17	67.361	1	1	0	0	1	0	0	1	1	1	1	1	1	1	1	1	1	1	1	1	1	1	1	1	1	1	1	1	1	1	1	1	1	1	1	1	1	1	1	0	1	0	1	1	0	0	1	0	0	0	1	1	1	1	0	0	0	0	0	1	1	0	1	1	0	1	1	1	1	1	0	0	1	0	0	0	0	0	0	0	0	0	0	0	0	0	0	0	0	0	0	1	0	0	1	0	1	0	1	0	1	1	0	0	0	1	0	0	1	1	1	1	1	1	1	0	1	1	1	1	0	1	0	1
RosBREEDSNP_SNP_GA_25319820_Lg6_01444_MAF40_340091_exon5	5131	6	55.687	1	0	0	-1	0	-1	0	-1	0	0	-1	1	0	1	1	0	1	1	1	0	0	0	1	1	0	1	0	1	0	1	1	0	0	1	1	0	0	1	1	-1	NA	-1	-1	-1	-1	-1	-1	-1	-1	-1	-1	0	-1	-1	-1	-1	-1	-1	-1	-1	-1	-1	1	-1	-1	-1	-1	-1	-1	0	0	0	0	0	0	0	0	0	0	0	0	0	0	0	0	0	0	0	0	0	0	0	0	0	0	0	0	-1	0	1	0	0	0	-1	0	NA	0	0	0	-1	1	1	1	-1	0	-1	0	0	0	1	0	0	0	-1
RosBREEDSNP_SNP_GA_25603780_Lg17_00809_MAF40_1670547_exon2	15235	17	68.399	1	1	0	0	1	0	0	-1	1	0	-1	1	1	1	1	1	1	1	1	1	1	1	1	1	1	1	1	1	1	1	1	1	1	1	1	1	1	1	1	NA	0	-1	0	0	-1	-1	0	-1	-1	-1	0	1	0	0	-1	-1	-1	-1	-1	0	0	-1	-1	0	0	0	0	0	0	0	0	0	0	0	0	0	0	0	0	0	0	0	0	0	0	0	0	0	0	0	0	1	0	0	0	0	0	0	0	0	1	0	-1	0	0	0	-1	-1	0	0	-1	-1	-1	0	0	0	0	1	1	-1	0	-1	-1	1
RosBREEDSNP_SNP_GA_26032137_Lg6_01682_MAF40_1654510_exon3	5159	6	59.59	-1	1	0	0	0	1	-1	1	0	1	1	-1	0	-1	-1	0	-1	-1	-1	0	0	0	-1	-1	0	-1	-1	-1	0	-1	-1	0	0	-1	0	-1	0	-1	-1	1	0	1	0	0	1	1	1	1	0	0	1	0	0	1	1	1	1	1	1	0	1	1	0	1	1	1	NA	0	0	0	0	0	-1	0	0	0	0	0	0	0	0	0	0	0	0	0	0	0	0	0	0	0	-1	-1	1	-1	0	0	1	0	1	0	1	0	NA	0	0	0	0	1	0	1	0	1	0	0	0	-1	1	1	-1	1	-1	-1
RosBREEDSNP_SNP_GA_2620041_Lg17_00210_MAF30_475784_exon1	14553	17	9.641	1	1	0	1	1	1	1	0	1	1	-1	0	1	1	1	1	1	1	1	1	1	1	1	1	1	1	1	1	1	1	1	1	1	1	1	1	1	1	1	0	1	1	0	0	0	0	1	0	0	0	1	1	0	1	1	1	1	1	1	0	0	1	0	0	0	0	0	0	NA	NA	NA	1	1	1	1	1	1	1	1	1	1	1	1	1	1	1	1	1	1	1	1	1	1	1	1	1	0	0	0	0	0	0	1	0	0	NA	0	0	NA	0	-1	-1	-1	-1	-1	1	1	1	1	0	1	0	-1	1
RosBREEDSNP_SNP_GA_26390694_Lg2_00092_MAF30_MDP0000236703_exon5	1348	2	53.396	-1	1	0	0	1	0	0	0	0	0	0	0	0	0	0	0	0	0	0	0	0	0	0	0	0	0	0	0	0	0	0	0	0	0	0	0	0	0	0	0	NA	0	0	0	0	0	-1	NA	-1	1	-1	0	0	0	-1	-1	1	0	NA	0	-1	0	1	0	0	0	0	0	-1	NA	0	0	-1	0	0	0	-1	-1	0	0	0	-1	0	-1	-1	0	-1	-1	-1	-1	0	1	1	1	1	1	1	1	0	0	0	0	-1	1	1	NA	0	0	1	0	1	1	1	1	0	0	-1	-1	0	1	1	0	1	0
RosBREEDSNP_SNP_GA_2688072_Lg17_00508_MAF30_1651528_exon2	14554	17	9.641	1	1	0	1	0	1	1	1	1	1	-1	0	0	1	1	0	1	1	0	0	0	0	0	0	1	0	0	0	1	0	1	1	1	1	1	1	1	1	0	1	1	1	1	1	1	1	1	1	1	1	1	1	1	1	1	1	1	1	1	1	1	1	0	1	1	1	1	1	1	1	1	1	1	1	1	1	1	1	1	1	1	1	1	1	1	1	1	1	1	1	1	0	0	0	1	1	0	-1	0	-1	0	0	1	0	0	0	0	-1	-1	0	-1	1	-1	-1	0	1	1	1	1	0	1	0	-1	1
RosBREEDSNP_SNP_GA_27072261_Lg1_01693_MAF20_MDP0000165729_exon1	478	1	44.063	0	1	1	1	1	1	1	0	0	1	1	1	1	1	1	0	1	1	1	0	0	0	1	0	1	1	0	1	0	1	0	1	0	0	1	0	0	1	1	1	1	0	1	1	1	1	0	0	1	1	0	1	0	0	1	1	1	1	1	1	0	0	1	0	0	1	0	NA	0	0	0	1	1	1	0	1	1	0	0	0	0	NA	0	1	1	0	0	1	0	0	1	1	0	0	1	1	1	1	1	0	1	0	1	1	1	1	1	1	1	1	1	1	1	1	0	1	0	0	1	1	1	1	1	1
RosBREEDSNP_SNP_GA_27143886_Lg14_01473_MAF40_1627896_exon1	12188	14	42.796	1	1	-1	1	-1	0	1	1	0	1	0	0	0	0	0	0	0	0	0	0	0	0	0	0	0	0	0	0	0	0	0	0	0	0	0	0	0	0	0	1	1	1	1	1	1	1	1	1	1	1	1	1	1	1	1	1	1	1	1	1	1	1	1	1	1	1	1	1	1	1	0	1	1	0	0	0	0	0	0	0	0	1	0	0	0	1	1	1	0	0	0	-1	-1	-1	0	0	1	0	0	0	1	1	0	NA	0	0	0	0	1	1	1	1	1	0	1	1	0	1	1	1	0	0	0	1
RosBREEDSNP_SNP_GA_27212656_Lg3_01487_MAF30_45401_exon1	2282	3	46.348	1	0	1	1	1	1	1	1	1	1	0	1	1	1	1	1	1	1	1	1	1	1	1	1	1	1	1	1	1	1	1	1	1	1	1	1	1	1	1	1	1	1	1	1	1	1	1	1	1	1	1	1	1	1	1	1	1	1	1	1	1	1	0	1	1	1	1	1	1	1	1	1	1	1	1	1	1	1	1	1	1	1	1	1	1	1	1	1	1	1	1	1	1	1	1	1	1	1	1	1	1	1	1	1	NA	NA	NA	NA	0	1	0	NA	0	0	0	1	1	1	1	1	1	1	NA	1
RosBREEDSNP_SNP_GA_27335209_Lg2_02271_MAF30_490252_exon3	1382	2	54.633	1	1	1	1	0	1	1	0	0	1	0	0	0	1	1	1	1	1	1	0	0	1	1	1	1	0	0	1	0	1	1	0	1	0	0	1	0	0	1	0	1	1	0	0	0	0	1	0	1	0	1	1	1	0	1	1	1	1	1	0	1	1	1	0	0	0	NA	0	1	0	1	1	1	1	1	1	1	1	1	1	1	1	1	1	1	1	1	1	1	1	1	0	0	0	1	1	1	1	1	0	1	1	1	1	1	1	1	1	1	1	0	0	0	0	1	1	1	1	1	1	1	1	1	1
RosBREEDSNP_SNP_GA_27352264_Lg15_133284__133284_exon1	12958	15	76.035	-1	-1	0	-1	-1	-1	-1	0	-1	0	-1	-1	-1	-1	-1	-1	-1	-1	-1	-1	-1	-1	-1	-1	-1	-1	-1	-1	-1	-1	-1	-1	-1	-1	-1	-1	-1	-1	-1	-1	0	0	-1	-1	-1	-1	-1	0	0	0	-1	-1	0	-1	0	-1	0	0	0	-1	0	-1	-1	0	0	0	-1	-1	NA	NA	NA	-1	-1	-1	-1	-1	-1	-1	-1	-1	-1	-1	-1	-1	-1	-1	-1	-1	-1	-1	-1	-1	-1	-1	-1	-1	-1	-1	-1	-1	0	-1	1	0	-1	-1	-1	-1	0	0	-1	-1	-1	0	-1	-1	0	-1	-1	0	-1	-1	-1	-1
RosBREEDSNP_SNP_GA_27447975_Lg6_RosCOS1040_MAF30_1637096_exon1	5180	6	66.583	1	1	1	1	0	1	1	0	1	1	1	0	1	0	0	1	1	0	0	1	1	1	0	0	1	0	0	0	1	0	1	0	1	0	1	0	1	0	0	1	0	0	1	0	1	1	0	NA	0	1	0	1	0	1	0	1	0	1	1	0	0	0	1	1	1	0	NA	0	0	NA	1	1	0	1	1	1	1	1	1	1	1	1	1	1	1	1	1	1	1	1	1	0	-1	-1	1	0	0	0	1	0	0	1	1	1	1	1	1	1	NA	1	1	1	0	1	0	1	1	1	1	1	0	1	1	1
RosBREEDSNP_SNP_GA_27468669_Lg6_RosCOS1040_MAF40_1666047_exon1	5182	6	66.584	0	1	0	1	0	1	0	1	1	1	1	-1	1	0	0	0	0	-1	-1	0	0	0	0	0	1	-1	-1	0	1	-1	0	-1	0	-1	1	0	1	0	0	1	NA	1	1	1	1	1	1	1	1	1	NA	0	1	1	1	1	1	1	1	1	1	1	0	1	1	1	1	1	1	0	0	0	0	0	0	0	1	0	0	0	0	0	1	1	1	0	0	0	0	0	0	0	-1	-1	1	0	1	0	0	0	1	0	1	0	0	-1	NA	0	0	0	0	-1	-1	0	-1	1	0	1	1	0	0	-1	-1	0
RosBREEDSNP_SNP_GA_27497747_Lg6_RosCOS1040_MAF20_1658681_exon1	5187	6	67.697	0	1	0	1	0	1	0	1	1	1	1	-1	1	0	0	0	0	-1	-1	0	0	0	0	0	1	-1	-1	0	1	-1	0	-1	0	-1	1	0	1	0	0	1	NA	1	1	1	1	1	1	1	1	1	NA	0	1	1	1	1	1	1	1	1	1	1	1	1	1	1	1	1	1	0	0	0	0	0	0	0	1	0	0	0	0	0	1	1	1	0	0	0	0	0	0	0	-1	-1	1	0	0	0	1	0	0	0	1	1	0	0	0	0	NA	1	1	1	0	1	0	1	0	1	1	1	0	1	-1	1
RosBREEDSNP_SNP_GA_27524282_Lg14_00052_MAF10_1680012_exon5	12203	14	43.87	0	1	-1	1	1	1	0	1	1	1	0	0	1	1	1	0	0	0	0	0	0	1	1	1	1	0	0	1	1	0	0	1	0	0	1	1	1	1	1	1	1	1	1	1	1	1	1	1	1	1	1	1	1	1	1	1	1	1	1	1	1	1	1	1	1	1	1	1	1	1	1	0	1	1	0	0	1	0	0	0	0	0	1	1	1	0	0	0	0	0	0	1	1	1	1	1	0	1	0	1	1	0	1	1	0	0	NA	1	1	1	1	1	1	1	1	1	0	1	1	1	1	0	0	1
RosBREEDSNP_SNP_GA_27675794_Lg5_01601_MAF50_24107_exon1	4097	5	55.715	0	0	0	1	1	1	0	0	0	1	0	-1	0	0	1	0	0	1	0	0	0	0	0	0	0	0	1	1	1	1	1	0	1	1	1	0	0	1	1	0	1	0	0	1	1	1	0	0	0	0	0	1	1	0	0	0	1	1	1	0	1	0	0	1	NA	0	0	NA	0	1	NA	1	1	1	0	1	0	0	0	1	0	1	0	0	0	0	0	1	1	1	1	1	1	1	1	1	0	1	0	0	1	0	-1	0	-1	-1	0	0	0	0	-1	-1	-1	0	-1	1	0	0	0	0	1	0	-1	1
RosBREEDSNP_SNP_GA_27700882_Lg5_01601_MAF30_1688320_exon1	4105	5	55.909	1	1	1	1	1	1	1	1	1	1	1	0	1	1	1	1	1	1	1	1	1	1	1	1	1	1	1	1	1	1	1	1	1	1	1	1	1	1	1	1	1	1	1	1	1	1	1	1	1	1	1	1	1	1	1	1	1	1	1	1	1	1	1	1	1	1	1	1	1	1	1	1	1	1	1	1	1	1	1	1	1	1	1	1	1	1	1	1	1	1	1	1	1	1	1	1	0	1	1	1	1	1	-1	1	1	1	NA	NA	1	1	-1	0	-1	0	-1	1	1	1	1	1	1	1	0	1
RosBREEDSNP_SNP_GA_27866211_Lg6_RosCOS750_MAF50_MDP0000166779_exon4	5189	6	67.855	1	0	1	1	0	1	1	1	1	1	0	NA	1	0	0	1	1	-1	-1	1	1	1	0	0	1	-1	-1	0	1	-1	1	-1	1	-1	1	0	1	0	0	1	1	1	1	1	1	1	1	1	1	1	1	1	1	1	1	1	1	1	1	1	1	1	0	1	1	1	1	1	1	1	1	1	1	1	1	1	1	1	1	1	1	1	1	1	1	1	1	1	1	1	1	0	0	0	0	1	-1	1	-1	-1	-1	1	1	1	1	1	1	1	0	-1	0	0	0	0	1	1	-1	1	0	1	1	-1	NA	1
RosBREEDSNP_SNP_GA_27987747_Lg7_327620_MAF30_327620_exon1	5862	7	67.852	0	0	0	0	0	0	0	0	0	0	-1	0	0	0	0	0	0	0	0	0	0	0	0	0	0	0	0	0	0	0	0	0	0	0	0	0	0	0	0	0	0	0	0	0	0	0	0	0	0	0	0	0	0	0	0	0	0	0	0	0	0	0	-1	0	0	0	0	0	0	0	0	0	0	0	0	0	0	0	0	0	0	0	0	0	0	0	0	0	0	0	0	0	0	0	NA	0	0	0	0	0	0	0	0	0	0	0	0	0	-1	0	-1	0	-1	0	0	0	0	0	0	0	0	0	0	0
RosBREEDSNP_SNP_GA_28158121_Lg8_00293_MAF40_666415_exon1	6565	8	47.887	0	0	0	1	0	0	1	-1	0	1	0	0	0	0	-1	0	0	0	-1	-1	-1	0	0	-1	0	-1	0	0	-1	0	-1	0	-1	0	0	0	0	0	0	0	0	0	0	0	0	0	0	0	0	NA	0	1	0	0	0	0	0	0	0	0	0	0	0	0	0	0	0	0	0	0	NA	1	0	1	1	0	-1	1	0	NA	1	0	-1	-1	0	0	-1	1	-1	0	0	0	0	0	0	1	0	1	1	1	0	-1	1	0	0	-1	0	0	0	1	0	0	-1	0	1	1	0	0	1	-1	1	0	-1	1
RosBREEDSNP_SNP_GA_28354787_Lg10_148145_MAF30_148145_exon2	8385	10	56.921	0	1	-1	0	1	1	0	-1	0	1	0	0	0	1	1	0	0	1	1	0	0	1	0	1	0	1	1	1	0	1	1	1	0	0	0	0	1	1	0	-1	0	-1	0	0	0	0	0	0	0	0	0	0	-1	-1	-1	-1	0	-1	0	0	-1	0	1	0	0	-1	NA	0	0	0	0	1	1	0	0	0	0	1	0	0	1	0	1	1	0	0	1	1	1	0	1	1	1	1	1	0	0	1	-1	0	0	-1	0	1	-1	0	0	0	1	1	1	1	0	0	1	0	0	0	1	1	0	-1	0	1
RosBREEDSNP_SNP_GA_28598904_Lg6_319206_MAF20_319206_exon3	5220	6	71.312	1	0	1	1	0	1	1	1	1	1	1	0	1	0	1	0	1	0	0	1	1	1	0	0	1	0	0	0	1	0	1	0	1	0	1	0	1	0	0	1	1	1	1	1	1	1	1	1	1	1	1	1	1	1	1	1	1	1	1	1	1	1	1	1	1	1	1	1	1	1	1	1	1	1	1	1	1	1	1	1	1	1	1	1	1	1	1	1	1	1	1	0	0	0	1	1	0	1	0	-1	0	1	1	1	1	1	1	1	NA	1	0	1	0	1	1	1	1	1	0	1	1	1	1	1
RosBREEDSNP_SNP_GA_28643186_Lg6_151545_MAF30_151545_exon1	5210	6	71.014	1	0	1	1	0	1	1	1	1	1	1	0	1	0	1	0	1	0	0	1	1	1	0	0	1	0	0	0	1	0	1	0	1	0	1	0	1	0	0	1	1	1	1	1	1	1	1	1	1	1	1	1	1	1	1	1	1	1	1	1	1	1	1	1	1	1	1	1	1	1	1	1	1	1	1	1	1	1	1	1	1	1	1	1	1	1	1	1	1	1	1	0	0	0	1	1	-1	1	0	-1	-1	1	1	1	1	1	1	1	NA	1	0	1	0	1	1	1	1	1	0	1	1	1	1	1
RosBREEDSNP_SNP_GA_28687459_Lg15_02592_MAF30_1662248_exon6	12990	15	78.147	0	1	0	1	1	1	0	0	0	0	1	0	1	1	0	0	0	0	0	1	1	0	1	1	0	1	0	1	0	1	1	0	0	1	0	1	1	0	0	1	0	0	1	1	1	1	1	0	0	0	1	1	0	1	0	1	0	0	0	1	0	1	1	0	0	0	1	1	NA	0	0	0	0	1	1	1	0	0	0	0	1	0	0	1	1	0	1	0	0	1	1	1	1	1	1	1	1	1	1	1	0	1	0	1	1	1	1	1	0	0	1	1	1	0	1	1	0	1	1	0	1	1	1	1
RosBREEDSNP_SNP_GA_28729913_Lg7_267794_MAF20_267794_exon1	5875	7	70.772	1	1	0	1	0	1	1	1	1	1	1	1	0	1	1	1	1	1	1	1	0	1	0	1	1	1	0	1	1	0	1	1	0	1	0	1	1	0	0	1	1	1	1	1	1	1	1	1	1	1	1	1	1	1	1	1	1	1	1	1	1	1	1	1	1	1	1	1	1	1	1	1	1	1	1	1	1	1	1	1	1	1	1	1	1	1	1	1	1	1	1	0	0	0	1	0	0	0	1	0	0	1	0	1	1	1	1	1	1	1	1	1	1	1	1	1	1	1	1	1	0	1	1	1
RosBREEDSNP_SNP_GA_28837573_Lg6_01574_MAF30_1679148_exon3	5230	6	72.657	1	0	1	1	0	1	1	1	1	1	1	0	1	0	1	0	1	0	0	1	1	1	0	0	1	0	0	0	1	0	1	0	1	0	1	0	1	0	0	1	1	1	1	1	1	1	1	1	1	1	1	1	1	1	1	1	1	1	1	1	1	1	1	1	1	1	1	1	1	1	1	1	1	1	1	1	1	1	1	1	1	1	1	1	1	1	1	1	1	1	1	0	0	0	1	1	-1	1	0	-1	-1	1	1	1	1	1	1	1	0	1	0	1	0	1	1	1	1	1	0	1	1	1	1	1
RosBREEDSNP_SNP_GA_28845868_Lg6_01574_MAF20_MDP0000238670_exon6	5231	6	72.658	1	0	1	1	0	1	1	1	1	1	1	1	1	0	1	0	1	0	0	1	1	1	0	0	1	0	0	0	1	0	1	0	1	0	1	0	1	0	0	1	1	1	1	1	1	1	1	1	1	1	1	1	1	1	1	1	1	1	1	1	1	1	1	1	1	1	1	1	1	1	1	1	1	1	1	1	1	1	1	1	1	1	1	1	1	1	1	1	1	1	1	0	0	0	1	1	0	1	0	-1	0	1	1	1	1	1	1	1	1	1	1	1	0	1	1	1	1	1	0	1	1	1	1	1
RosBREEDSNP_SNP_GA_29128835_Lg1_10005_MAF10_326880_exon1	514	1	46.884	1	1	1	1	0	1	1	1	1	1	1	1	1	0	1	1	0	1	1	1	0	1	1	1	0	0	0	0	0	1	1	1	1	0	1	0	1	1	1	1	1	1	1	1	1	1	1	1	1	1	1	1	1	1	1	1	1	1	1	1	1	1	1	1	1	1	1	1	1	1	1	1	1	1	1	1	1	1	1	1	1	1	1	1	1	1	1	1	1	1	1	0	0	0	1	1	0	0	1	1	0	1	1	1	1	1	1	1	1	1	1	0	1	1	1	1	1	1	1	1	1	1	1	1
RosBREEDSNP_SNP_GA_29325151_Lg7_327291_MAF20_327291_exon2	5884	7	74.568	0	1	0	1	1	1	1	0	0	1	-1	-1	1	1	0	0	1	1	0	0	1	0	0	1	1	1	1	1	1	1	0	1	1	0	0	0	0	0	0	1	0	0	0	0	0	0	1	0	0	1	1	0	1	1	0	0	0	0	0	0	1	1	-1	0	0	1	0	0	1	NA	1	1	1	1	1	1	1	1	0	0	0	1	0	0	0	0	0	1	1	1	1	1	0	0	1	1	0	0	0	1	1	0	1	1	0	-1	NA	0	0	0	-1	0	-1	0	0	1	0	0	1	0	1	0	-1	1
RosBREEDSNP_SNP_GA_29481112_Lg14_01811_MAF30_24918_exon1	12241	14	48.481	1	1	1	1	0	1	1	1	0	1	1	1	0	1	1	1	1	1	1	0	1	1	0	0	1	0	1	0	0	1	1	1	0	0	0	1	1	0	1	1	1	1	1	1	1	1	1	1	1	1	1	1	1	1	1	1	1	1	1	1	1	1	1	1	1	1	1	1	1	1	1	1	1	1	1	1	1	1	1	1	1	1	1	1	1	1	1	1	1	1	1	0	0	0	1	1	1	1	0	NA	1	1	0	1	1	1	1	1	1	0	1	1	1	1	1	1	1	1	1	1	1	1	1	1
RosBREEDSNP_SNP_GA_29619098_Lg14_00171_MAF30_1677423_exon1	12243	14	48.482	1	-1	1	0	1	1	1	1	1	1	0	0	1	1	1	1	1	1	1	1	1	1	1	1	1	1	1	1	1	1	1	1	1	1	1	1	1	1	1	1	0	1	1	1	1	1	0	1	1	1	0	NA	0	0	1	0	0	0	0	0	1	1	0	1	NA	1	1	1	1	1	NA	1	1	1	1	1	1	1	1	1	1	1	1	1	1	1	1	1	1	1	1	1	0	0	0	-1	0	-1	1	1	0	0	1	1	1	0	0	0	NA	1	0	-1	-1	1	-1	0	1	0	-1	-1	-1	1	1	1
RosBREEDSNP_SNP_GA_29623528_Lg14_00171_MAF20_521140_exon5	12245	14	48.483	1	1	1	1	0	0	1	1	0	1	1	1	0	1	1	1	1	1	1	0	1	1	0	0	1	0	1	0	0	1	1	1	0	0	0	1	1	0	1	1	1	1	1	1	1	1	1	1	1	1	1	1	1	1	1	1	1	1	1	1	1	1	1	1	1	1	1	1	1	1	1	1	1	1	0	0	1	0	0	0	0	1	0	0	0	1	1	1	0	0	0	0	0	0	1	1	1	1	0	-1	1	1	0	0	0	1	1	1	1	1	1	1	1	1	1	1	1	1	1	1	1	1	1	1
RosBREEDSNP_SNP_GA_2970938_Lg12_RosCOS1934_MAF30_1681178_exon3	9812	12	7.546	1	0	-1	1	1	1	1	1	1	1	1	1	1	1	1	1	1	1	1	1	1	1	1	1	1	1	1	1	1	1	1	1	1	1	1	1	1	1	1	1	1	1	1	1	1	1	1	1	1	1	1	1	1	1	1	1	1	1	1	1	1	1	0	1	1	1	1	1	1	1	1	1	1	1	1	1	1	1	1	1	1	1	1	1	1	1	1	1	1	1	1	1	0	0	0	0	0	1	1	0	0	1	1	1	0	NA	0	NA	0	1	1	1	1	1	1	1	1	1	0	1	0	0	-1	1
RosBREEDSNP_SNP_GA_29766970_Lg9_00467_MAF30_MDP0000131783_exon2	7415	9	54.474	1	0	0	1	1	0	1	1	1	1	1	1	1	1	1	1	1	1	1	1	1	1	1	1	1	1	1	1	1	1	1	1	1	1	1	1	1	1	1	1	1	1	1	1	1	1	1	1	1	1	1	1	1	1	1	1	1	1	1	1	1	1	1	1	1	1	1	1	1	1	1	1	1	1	0	1	0	0	0	NA	0	0	0	0	0	0	0	0	0	1	0	1	0	0	1	1	1	0	0	1	0	1	0	0	0	1	1	1	1	1	1	1	1	1	1	1	1	1	1	1	1	0	1	0
RosBREEDSNP_SNP_GA_2995367_Lg2_RosCOS2955_MAF20_1629016_exon2	754	2	6.6	1	1	1	1	0	0	1	1	1	1	1	1	0	0	0	1	0	0	1	1	0	0	1	1	1	0	1	1	0	1	1	0	1	1	0	1	0	0	1	1	1	1	1	1	1	1	1	1	1	1	1	1	1	1	1	1	1	1	1	1	1	1	1	1	1	1	1	1	1	1	0	0	1	0	1	0	1	1	0	1	1	0	0	0	1	1	1	1	1	1	1	0	0	0	1	1	1	1	1	0	1	1	1	0	1	1	1	1	1	1	1	1	1	1	1	1	1	1	1	1	1	1	1	1
RosBREEDSNP_SNP_GA_3028463_Lg9_00679_MAF10_MDP0000127856_exon3	6883	9	9.894	1	0	1	1	1	1	1	0	1	1	1	0	1	1	1	1	1	1	1	1	1	1	1	1	1	1	1	1	1	1	1	1	1	1	1	1	1	1	1	1	1	1	0	1	1	1	1	0	0	0	1	1	0	1	0	1	1	0	0	1	1	1	1	1	1	0	0	NA	0	1	0	1	1	1	1	1	1	1	1	1	1	1	1	1	1	1	1	1	1	1	1	1	1	1	1	0	1	1	1	1	0	1	1	1	1	1	1	1	1	1	1	1	1	0	0	1	1	1	1	1	0	1	1	1
RosBREEDSNP_SNP_GA_30314379_Lg2_01251_MAF50_MDP0000246555_exon1	1411	2	55.172	1	0	1	1	-1	0	1	0	0	1	0	0	0	0	0	0	0	0	0	0	0	0	0	0	0	0	0	0	0	0	0	0	0	0	0	0	0	0	0	0	1	1	0	0	0	0	1	0	1	0	1	1	1	0	1	1	1	1	1	0	1	1	NA	0	0	0	NA	0	1	NA	0	0	1	0	0	0	1	1	0	0	0	1	0	1	1	0	1	1	1	1	0	-1	-1	-1	-1	0	1	-1	0	0	1	0	1	0	1	NA	0	0	-1	0	-1	-1	-1	-1	0	1	1	1	1	-1	0	1	1	0
RosBREEDSNP_SNP_GA_30627770_Lg7_MDP0000176078__MDP0000176078_exon2	5912	7	80.853	-1	1	-1	0	0	1	0	0	0	1	0	-1	-1	0	0	0	0	0	0	-1	-1	0	-1	0	-1	0	-1	0	0	-1	0	0	-1	0	-1	0	0	-1	-1	0	-1	0	-1	0	-1	-1	0	-1	-1	1	0	-1	1	0	-1	1	0	0	NA	0	1	1	-1	0	0	1	NA	0	0	0	0	0	0	0	0	0	0	0	0	0	0	0	0	0	0	0	0	0	0	0	0	0	0	0	0	0	-1	0	0	0	0	0	0	1	0	-1	-1	-1	0	0	-1	0	-1	-1	0	0	-1	-1	1	-1	0	0	-1	0
RosBREEDSNP_SNP_GA_30657538_Lg12_00714_MAF20_MDP0000300196_exon1	10417	12	45.994	1	1	1	1	1	1	1	0	1	1	0	0	1	1	1	1	1	1	1	1	1	1	1	1	1	1	1	1	1	1	1	1	1	1	1	1	1	1	1	1	1	1	1	0	0	0	1	0	0	1	1	1	0	0	0	1	0	1	1	0	0	0	0	1	1	0	0	0	NA	1	1	1	1	1	1	1	1	1	1	1	1	1	1	1	1	1	1	1	1	1	1	1	1	1	1	1	1	1	0	0	1	0	1	1	1	1	1	NA	0	0	1	1	1	-1	0	1	1	1	1	1	1	0	1	1
RosBREEDSNP_SNP_GA_30679125_Lg12_00714_MAF30_1620539_exon3	10406	12	45.84	1	0	0	0	1	-1	0	1	1	1	0	1	1	1	1	1	1	1	1	1	1	1	1	1	1	1	1	1	1	1	1	1	1	1	1	1	1	1	1	1	1	0	1	1	0	0	0	1	0	0	0	NA	1	1	0	1	0	NA	0	0	0	1	0	0	0	1	1	1	NA	0	0	0	1	0	0	0	0	0	0	0	0	0	0	0	0	0	0	0	0	0	0	1	0	0	0	0	1	0	1	1	1	1	1	0	-1	NA	0	0	0	1	0	-1	-1	0	0	0	0	1	1	0	0	1	-1	1
RosBREEDSNP_SNP_GA_30846147_Lg2_261916__261916_exon2	1421	2	56.008	0	0	1	0	-1	0	0	0	0	1	0	-1	-1	-1	-1	0	0	-1	0	-1	-1	0	-1	0	-1	-1	-1	0	-1	0	0	0	-1	-1	-1	0	0	-1	-1	0	NA	0	0	-1	0	0	0	NA	1	-1	0	-1	0	0	1	1	0	0	NA	0	1	0	-1	0	0	0	0	NA	1	0	0	0	0	0	0	-1	1	0	-1	-1	0	1	-1	0	0	-1	0	0	1	1	0	-1	-1	-1	-1	-1	-1	-1	0	0	0	0	1	0	1	0	0	0	-1	1	-1	-1	-1	-1	0	0	1	1	1	-1	-1	0	1	0
RosBREEDSNP_SNP_GA_30846235_Lg2_263337_MAF20_263337_exon2	1423	2	56.009	1	1	1	1	0	1	1	1	1	1	1	1	1	0	0	0	0	0	0	1	1	0	0	0	0	1	1	0	1	0	0	1	0	1	1	0	0	1	0	1	1	1	1	1	1	1	1	1	1	1	1	1	1	1	1	1	1	1	1	1	1	1	0	1	1	1	1	1	1	1	1	1	1	1	1	1	1	1	1	1	1	1	1	1	1	1	1	1	1	1	1	0	1	1	0	1	1	0	0	1	1	0	1	1	1	0	0	0	0	1	1	1	0	1	1	1	1	1	1	1	1	1	1	1
RosBREEDSNP_SNP_GA_31279293_Lg10_01908_MAF40_689898_exon1	8491	10	64.913	1	1	1	0	1	1	1	1	1	1	1	0	1	1	1	1	1	1	1	1	1	1	1	1	1	1	1	1	1	1	1	1	1	1	1	1	1	1	1	0	1	0	1	1	1	1	1	1	0	0	1	0	1	0	0	0	1	0	1	1	0	1	-1	1	1	0	0	1	1	1	NA	1	1	1	1	1	1	1	1	1	1	1	1	1	1	1	1	1	1	1	1	1	0	0	0	-1	1	0	0	1	1	1	1	0	1	0	NA	NA	NA	0	1	-1	1	1	1	0	1	1	1	0	-1	0	0	1
RosBREEDSNP_SNP_GA_31342659_Lg5_01539_MAF40_533208_exon1	4191	5	59.486	1	0	0	1	1	1	1	1	1	1	1	-1	1	1	1	1	1	1	1	1	1	1	1	1	1	1	1	1	1	1	1	1	1	1	1	1	1	1	1	1	1	1	1	1	1	1	1	1	1	1	1	1	1	1	1	1	1	1	1	1	1	1	0	1	1	1	1	1	1	1	1	1	1	1	1	1	1	1	1	1	1	1	1	1	1	1	1	1	1	1	1	1	1	1	1	1	0	0	0	0	0	1	0	1	0	-1	0	0	NA	0	-1	-1	-1	-1	-1	1	0	1	0	0	1	0	-1	1
RosBREEDSNP_SNP_GA_31359482_Lg1_327822_MAF50_327822_exon5	541	1	50.713	0	1	1	1	0	1	1	0	-1	1	1	-1	0	1	0	-1	1	-1	0	-1	1	-1	0	-1	1	1	0	1	0	0	-1	-1	0	0	0	0	-1	0	0	1	1	0	1	1	1	1	0	0	1	1	0	1	0	0	1	1	1	1	1	1	0	0	0	0	0	1	0	1	0	0	NA	1	0	1	0	1	1	0	1	0	0	1	0	0	1	0	0	1	0	0	1	0	0	0	0	1	1	0	0	-1	0	0	0	1	1	0	NA	1	0	1	-1	1	0	0	1	1	-1	0	1	0	1	0	1	1
RosBREEDSNP_SNP_GA_31661119_Lg14_00213_MAF30_1627290_exon1	12306	14	56.769	1	0	0	0	0	-1	1	1	1	1	0	1	1	0	0	0	0	0	0	1	0	0	1	1	0	1	0	1	1	0	0	0	1	1	1	0	0	1	0	1	1	1	1	1	0	0	0	NA	0	1	0	NA	0	0	1	0	0	0	0	0	1	1	1	1	NA	1	1	1	1	1	0	0	1	0	0	0	0	0	0	0	0	0	0	0	0	0	0	0	0	0	0	0	1	1	-1	0	1	1	0	1	-1	1	0	0	0	1	0	0	NA	1	1	1	1	1	1	0	1	0	1	0	0	0	1	0
RosBREEDSNP_SNP_GA_31694289_Lg9_00206_MAF30_MDP0000259589_exon4	7509	9	60.023	0	1	0	1	0	1	0	0	1	1	0	0	1	0	0	0	-1	0	0	0	-1	1	-1	-1	0	1	1	0	1	-1	-1	0	0	0	1	1	0	0	0	1	0	1	1	0	1	1	0	NA	0	0	0	0	1	0	0	1	0	1	1	0	1	1	-1	1	1	0	NA	0	1	0	0	0	0	0	1	0	1	1	0	0	0	0	1	0	0	0	0	0	1	0	1	0	0	0	1	1	0	1	1	0	0	-1	0	1	0	0	0	NA	0	0	0	1	-1	0	0	1	0	0	1	0	1	1	-1	1
RosBREEDSNP_SNP_GA_31860120_Lg9_9573_MAF40_9573_exon1	7521	9	60.423	0	-1	-1	1	0	1	0	0	1	1	0	0	1	0	0	0	-1	0	0	0	-1	1	-1	-1	0	1	1	0	1	-1	-1	0	0	0	1	1	0	0	0	1	0	1	1	0	1	1	0	NA	0	0	0	0	1	0	0	1	0	1	1	0	1	1	-1	1	1	0	NA	0	1	0	0	0	0	0	1	0	1	1	0	0	0	0	1	0	0	0	0	0	1	0	1	0	0	0	1	1	-1	1	1	0	-1	-1	0	1	0	-1	0	0	-1	0	0	-1	-1	0	-1	1	0	0	0	0	1	1	-1	1
RosBREEDSNP_SNP_GA_31945251_Lg1_RosCOS2794_MAF40_1665084_exon1	558	1	52.905	0	0	1	1	-1	1	1	0	-1	1	0	-1	0	0	0	-1	0	-1	0	-1	0	-1	0	-1	0	0	-1	0	-1	0	0	-1	-1	-1	0	-1	-1	0	0	1	1	1	1	1	1	1	0	0	1	1	0	1	0	0	1	1	1	1	1	1	0	0	1	0	0	0	0	NA	0	0	NA	0	0	1	0	1	1	0	1	0	0	NA	0	0	1	0	0	1	0	0	1	-1	0	0	0	1	1	1	0	0	1	0	-1	1	1	0	0	0	1	1	-1	0	0	-1	0	1	-1	0	0	0	1	0	1	1
RosBREEDSNP_SNP_GA_31976560_Lg14_02021_MAF40_MDP0000268765_exon2	12321	14	58.168	0	0	-1	0	0	-1	1	1	1	1	0	0	1	-1	0	0	0	-1	-1	1	0	0	1	1	-1	0	0	0	0	-1	0	0	1	1	0	0	0	1	0	1	1	1	1	1	0	0	0	1	0	1	0	1	0	0	1	0	0	0	0	0	1	0	1	1	NA	1	1	1	1	1	0	0	1	-1	0	-1	0	-1	-1	-1	-1	-1	-1	0	0	0	-1	0	0	0	0	0	1	1	0	0	1	0	0	1	-1	1	0	0	0	1	0	0	NA	0	1	1	1	0	1	0	0	0	1	0	0	0	1	0
RosBREEDSNP_SNP_GA_31997923_Lg14_02021_MAF30_1669726_exon1	12322	14	58.169	1	0	0	1	0	1	1	0	0	1	1	1	0	1	1	1	1	1	1	0	1	1	0	0	1	0	1	0	0	1	1	1	0	0	0	1	1	0	1	0	0	1	0	0	1	1	0	1	0	1	0	1	1	1	0	0	1	1	0	0	0	1	1	0	0	0	0	0	0	NA	0	1	1	1	1	1	1	1	1	1	1	1	1	1	1	1	1	1	1	1	1	0	0	0	1	1	1	1	1	0	1	0	1	1	0	NA	0	0	1	1	0	1	1	1	1	1	1	1	0	1	1	0	0	1
RosBREEDSNP_SNP_GA_32168123_Lg2_00022_MAF30_1687463_exon3	1441	2	58.082	1	0	1	1	1	1	1	1	1	1	0	NA	1	1	1	1	1	1	1	1	1	1	1	1	1	1	1	1	1	1	1	1	1	1	1	1	1	1	1	1	1	1	1	1	1	1	1	1	1	1	1	1	1	1	1	1	1	1	1	1	1	1	0	1	1	1	1	1	1	1	1	1	1	1	1	1	1	1	1	1	1	1	1	1	1	1	1	1	1	1	1	1	1	1	1	1	1	1	1	1	1	1	1	1	1	0	0	0	-1	0	-1	-1	-1	-1	0	1	1	1	1	0	1	1	1	1
RosBREEDSNP_SNP_GA_32297817_Lg9_00659_MAF40_520045_exon1	7533	9	61.319	0	1	1	1	0	0	1	0	-1	1	0	0	-1	0	0	1	1	0	0	0	1	-1	1	1	0	-1	-1	0	-1	1	1	0	0	0	-1	-1	0	0	0	0	1	0	0	1	0	0	1	0	1	1	1	0	0	1	1	0	1	0	0	1	0	0	1	0	0	1	0	1	0	NA	1	1	1	1	-1	1	-1	-1	0	1	0	0	-1	1	0	0	0	0	-1	0	-1	0	0	0	-1	1	1	0	-1	0	1	1	1	0	0	1	1	1	1	1	0	1	1	0	1	1	1	1	1	1	1	0	1	0
RosBREEDSNP_SNP_GA_32372997_Lg10_RosCOS2362_MAF20_1643940_exon1	8522	10	68.537	0	1	0	1	1	1	0	-1	0	1	1	1	0	0	1	0	0	1	1	0	0	1	1	1	0	0	1	1	0	1	1	1	0	0	0	0	1	1	0	0	0	0	0	0	0	0	0	0	0	0	0	1	0	0	0	0	0	0	0	0	0	0	1	0	0	0	0	0	0	NA	0	1	1	0	0	0	0	1	0	0	NA	0	1	1	0	0	1	1	1	0	1	1	1	1	1	1	0	1	0	0	1	0	0	1	1	1	1	1	1	1	1	0	1	0	1	1	1	0	1	1	1	0	1	1
RosBREEDSNP_SNP_GA_32542371_Lg9_01066_MAF20_526055_exon1	7541	9	61.902	0	0	1	1	1	1	0	1	1	1	1	1	1	1	1	0	0	1	1	0	0	1	0	0	0	1	1	1	1	0	0	0	1	1	1	1	0	0	0	1	1	1	1	1	1	1	1	1	1	1	1	1	1	1	1	1	1	1	1	1	1	1	1	1	1	1	1	1	1	0	0	0	0	0	1	0	1	1	0	0	0	0	1	0	0	0	0	0	1	0	1	1	1	1	1	1	1	1	1	1	1	0	1	1	1	NA	1	NA	1	1	1	1	1	1	1	1	0	0	1	1	1	1	1	1
RosBREEDSNP_SNP_GA_32584988_Lg11_00647_MAF50_711060_exon1	9516	11	59.839	0	0	1	0	0	-1	0	-1	1	1	1	0	-1	0	1	1	0	1	-1	1	0	0	1	0	0	-1	0	0	0	1	-1	0	0	0	-1	1	1	0	0	-1	0	-1	-1	-1	0	0	0	0	0	-1	0	-1	-1	-1	-1	-1	0	0	NA	0	0	0	-1	0	0	-1	0	NA	0	0	-1	-1	0	-1	-1	-1	-1	0	0	0	-1	-1	-1	0	0	-1	-1	-1	0	-1	-1	0	0	0	-1	-1	-1	0	1	1	-1	1	0	0	1	1	0	0	0	0	-1	1	1	0	1	0	-1	0	-1	0	-1	0	1	0
RosBREEDSNP_SNP_GA_32711352_Lg9_01416_MAF50_450241_exon1	7557	9	62.666	0	1	0	1	0	0	1	-1	-1	1	0	0	-1	0	0	1	1	0	0	0	1	-1	1	1	0	-1	-1	0	-1	1	1	0	0	0	-1	-1	0	0	0	0	0	0	0	0	0	0	0	0	0	0	0	0	0	0	0	0	0	0	0	0	0	0	1	0	0	0	0	0	0	0	0	1	1	1	-1	1	-1	-1	0	NA	0	0	-1	1	0	0	0	0	-1	0	-1	0	0	0	-1	1	0	0	-1	0	0	0	1	0	0	1	1	1	1	0	0	1	1	0	1	1	1	1	1	1	1	-1	1	0
RosBREEDSNP_SNP_GA_3285289_Lg10_01947_MAF30_MDP0000226451_exon3	7721	10	7.084	1	1	1	1	1	0	1	0	1	1	1	1	1	1	1	1	1	1	1	1	1	1	1	1	1	1	1	1	1	1	1	1	1	1	1	1	1	1	1	1	0	1	1	1	1	1	0	0	1	0	0	1	1	1	0	0	1	0	0	1	1	0	1	0	0	0	0	NA	0	NA	NA	1	1	1	1	1	1	1	0	1	0	1	1	1	1	0	1	1	1	0	1	1	0	0	0	1	0	1	0	-1	1	0	1	0	0	NA	1	1	1	1	1	1	1	1	1	1	1	1	1	1	1	1	1	0
RosBREEDSNP_SNP_GA_33183417_Lg12_MDP0000263881_MAF30_MDP0000263881_exon1	10561	12	54.891	0	0	1	1	1	1	1	1	1	1	0	1	0	1	1	0	1	0	1	0	1	0	0	0	0	1	0	1	0	1	1	1	0	1	0	1	1	0	1	1	NA	1	1	1	1	1	1	1	1	1	NA	0	1	1	1	1	1	1	1	1	1	1	0	1	1	1	1	1	1	1	0	0	1	0	1	1	0	1	NA	0	0	NA	1	1	1	1	1	1	1	1	0	1	1	1	1	0	0	1	1	1	0	0	0	1	1	1	1	1	0	1	-1	-1	0	0	1	1	0	1	0	1	0	1	0	1
RosBREEDSNP_SNP_GA_33185982_Lg9_01293_MAF10_MDP0000507749_exon3	7575	9	63.392	1	1	0	1	1	1	1	1	1	0	1	0	1	1	1	1	1	1	1	1	1	1	1	NA	1	1	1	1	1	1	1	1	1	1	1	1	1	1	1	1	1	1	1	1	1	1	1	1	1	1	1	1	1	1	1	1	1	1	1	1	1	1	NA	1	1	1	1	1	1	0	1	1	0	1	1	1	1	1	1	1	1	1	1	1	1	1	1	1	1	1	1	1	1	1	1	0	1	0	1	1	1	1	1	0	1	0	0	1	NA	1	0	0	0	0	-1	1	0	1	1	1	0	1	NA	1
RosBREEDSNP_SNP_GA_33227831_Lg9_00332_MAF40_MDP0000175442_exon2	7578	9	63.393	0	1	0	1	0	0	1	-1	-1	1	0	0	-1	0	0	1	1	0	0	0	1	-1	1	1	0	-1	-1	0	-1	1	1	0	0	0	-1	-1	0	0	0	0	0	0	0	0	0	0	0	0	0	0	0	0	0	0	0	0	0	0	0	0	0	0	1	0	0	0	0	0	0	0	0	1	1	1	-1	1	-1	-1	0	1	0	0	-1	1	0	0	0	0	-1	0	-1	0	0	0	-1	1	NA	0	-1	0	0	0	1	0	0	1	1	1	1	0	0	1	1	0	1	1	1	1	1	1	1	-1	1	0
RosBREEDSNP_SNP_GA_33260850_Lg5_RosCOS1238_MAF40_541294_exon1	4263	5	61.839	0	0	1	1	1	1	0	0	0	1	0	-1	0	0	1	0	0	1	0	0	0	0	0	0	0	0	1	1	1	1	1	0	1	1	1	0	0	1	0	0	1	0	0	1	1	1	0	0	0	0	0	1	1	0	0	0	1	NA	1	0	1	0	1	1	NA	0	0	NA	1	1	NA	1	1	1	0	1	0	0	0	1	0	1	0	0	0	0	0	1	1	1	1	1	0	0	1	1	1	1	0	1	-1	0	-1	1	1	NA	0	0	0	0	-1	-1	-1	-1	-1	1	0	0	0	1	1	1	1	1
RosBREEDSNP_SNP_GA_33388245_Lg12_02848_MAF20_63823_exon1	10565	12	55.236	0	0	-1	1	1	1	1	0	1	1	0	0	0	1	1	0	1	0	1	0	1	0	0	0	0	1	0	1	0	1	1	1	0	1	0	1	1	0	1	0	1	1	1	0	0	0	1	0	0	0	1	0	0	0	0	1	0	1	1	0	0	0	1	1	1	0	0	0	NA	1	0	0	1	0	1	1	0	1	1	0	0	1	1	1	1	1	1	1	1	1	0	1	1	1	1	0	0	1	1	1	0	-1	1	1	1	-1	0	0	0	0	0	-1	-1	0	0	1	0	1	0	1	0	1	0	1
RosBREEDSNP_SNP_GA_33467558_Lg11_02576_MAF50_1663826_exon3	9566	11	62.431	0	-1	1	0	0	-1	0	-1	1	1	-1	0	-1	0	1	1	0	1	-1	1	0	0	1	0	0	-1	0	0	0	1	-1	0	0	0	-1	1	1	0	0	-1	0	-1	-1	-1	0	0	0	0	0	-1	0	NA	-1	-1	-1	-1	0	0	NA	0	0	0	-1	0	0	-1	0	NA	0	0	-1	-1	0	-1	-1	-1	-1	0	0	0	-1	-1	-1	0	0	-1	-1	-1	0	-1	-1	0	0	0	-1	-1	-1	0	1	1	-1	0	0	0	0	-1	-1	-1	0	0	0	-1	0	0	1	0	-1	0	-1	0	-1	0	-1	0
RosBREEDSNP_SNP_GA_33692967_Lg12_02008_MAF20_MDP0000291899_exon2	10592	12	56.17	-1	0	0	1	1	1	0	0	0	0	1	1	0	0	0	0	0	0	0	0	0	0	0	0	0	0	0	0	0	0	0	0	0	0	0	0	0	0	0	1	0	0	1	1	1	1	0	1	1	1	0	0	1	1	1	0	1	0	0	1	1	1	1	0	0	1	0	NA	0	0	0	0	0	0	0	0	0	0	0	0	0	0	0	0	0	0	0	0	0	0	0	1	1	1	0	1	1	1	1	1	1	0	0	1	1	0	NA	NA	NA	0	1	1	-1	0	0	1	0	0	0	0	1	1	0	1
RosBREEDSNP_SNP_GA_3384428_Lg16_00353_MAF50_1674008_exon2	13753	16	18.927	0	0	1	1	0	1	1	1	0	1	-1	1	0	0	0	0	-1	0	1	0	-1	1	0	1	1	-1	1	0	-1	-1	1	0	-1	0	0	0	0	0	1	1	NA	1	1	1	1	1	1	1	1	1	1	0	1	1	1	1	1	1	1	1	1	1	-1	NA	1	1	1	1	1	NA	1	1	0	1	1	1	0	0	0	0	1	1	0	0	1	1	1	0	0	0	0	0	1	1	0	1	0	1	1	1	1	1	-1	1	1	0	NA	0	0	0	-1	-1	-1	0	-1	1	0	1	1	0	1	0	0	1
RosBREEDSNP_SNP_GA_339509_Lg13_00368_MAF50_915344_exon3	10744	13	0.949	1	1	1	0	0	NA	1	0	0	1	1	1	0	0	0	0	0	0	0	0	0	0	0	0	0	0	0	0	0	0	0	0	0	0	0	0	0	0	0	0	0	1	0	0	0	0	1	1	1	0	1	1	0	1	0	0	0	0	0	1	0	1	1	0	0	0	0	0	0	NA	0	0	1	0	0	0	0	0	0	0	0	0	0	0	0	0	0	0	0	0	0	0	0	0	0	0	0	0	1	0	0	0	1	0	0	NA	NA	1	1	0	1	1	1	1	1	0	1	0	1	1	0	0	1	1
RosBREEDSNP_SNP_GA_34054741_Lg2_RosCOS1019_MAF50_MDP0000244330_exon4	1545	2	64.287	1	0	1	1	-1	0	1	1	0	0	1	0	0	0	0	0	0	0	0	0	0	0	0	0	0	0	0	0	0	0	0	0	0	0	0	0	0	0	0	1	1	1	1	1	1	1	1	1	1	1	1	1	1	1	1	1	1	1	1	1	1	1	NA	1	1	1	1	1	1	1	NA	0	1	0	0	0	1	0	0	0	0	1	0	1	0	0	1	0	1	1	0	-1	-1	-1	0	0	1	-1	0	0	1	1	1	0	0	0	0	NA	0	0	1	1	1	0	0	1	1	1	0	0	0	1	1	0
RosBREEDSNP_SNP_GA_34210655_Lg11_02910_MAF40_MDP0000288220_exon1	9577	11	64.796	1	-1	1	0	0	-1	0	0	1	1	1	1	0	1	1	1	1	1	0	1	0	0	1	1	0	0	0	0	0	1	0	1	0	1	0	1	1	1	0	0	NA	-1	-1	0	1	1	1	0	0	-1	1	0	0	-1	0	0	0	0	0	0	0	1	-1	-1	NA	-1	0	0	0	0	0	0	1	0	0	0	0	0	0	0	0	0	0	0	0	0	0	0	0	0	0	0	0	0	-1	-1	-1	0	1	1	-1	1	1	0	1	1	0	0	0	1	0	1	0	0	1	0	0	1	-1	1	-1	0	1	0
RosBREEDSNP_SNP_GA_34224444_Lg11_02910_MAF40_1628616_exon3	9583	11	64.798	1	-1	0	0	0	-1	0	0	1	1	-1	1	0	1	1	1	1	1	0	1	0	0	1	1	0	0	0	0	0	1	0	1	0	1	0	1	1	1	0	0	NA	-1	-1	0	1	1	1	0	0	-1	NA	0	0	-1	0	0	0	1	NA	0	0	1	NA	-1	NA	-1	0	0	0	0	0	0	1	0	0	0	0	0	0	0	0	0	0	0	0	0	0	0	0	0	0	0	0	0	-1	-1	-1	0	1	1	-1	0	1	0	1	1	0	0	0	1	0	0	0	0	1	0	0	1	-1	1	-1	0	1	0
RosBREEDSNP_SNP_GA_34231106_Lg2_00624_MAF10_849393_exon1	1554	2	64.986	1	0	1	1	0	1	1	1	0	1	1	0	0	1	1	1	1	1	1	0	0	1	1	1	0	0	0	1	0	1	1	0	1	0	0	1	1	0	1	1	1	1	1	1	1	1	1	1	1	1	1	1	1	1	1	1	1	1	1	1	1	1	0	1	1	1	1	1	1	1	1	1	1	1	1	1	1	1	1	1	1	1	1	1	1	1	1	1	1	1	1	0	0	0	1	1	1	1	1	0	1	1	1	1	NA	0	NA	1	0	1	1	-1	0	1	0	1	1	1	0	1	1	1	1	1
RosBREEDSNP_SNP_GA_3428296_Lg2_01641_MAF50_MDP0000244230_exon9	780	2	9.263	1	0	-1	0	0	1	1	0	0	0	1	0	1	1	1	0	1	1	0	0	1	1	0	0	0	1	0	0	1	0	0	1	0	0	1	0	1	1	0	0	0	0	0	0	0	0	0	0	-1	1	0	1	-1	0	1	0	0	NA	0	-1	0	0	0	0	0	1	NA	0	NA	0	NA	1	0	1	1	1	1	1	1	1	1	1	1	1	1	1	1	1	1	1	1	0	0	0	0	-1	0	0	0	0	-1	0	-1	0	0	0	0	0	1	0	0	-1	0	-1	-1	0	0	0	0	1	-1	0	1	0
RosBREEDSNP_SNP_GA_3434038_Lg16_00353_MAF40_1627013_exon4	13756	16	19.209	0	0	1	1	0	1	1	1	0	1	-1	1	0	0	0	0	-1	0	1	0	-1	1	0	1	1	-1	1	0	-1	-1	1	0	-1	0	0	0	0	0	1	1	NA	1	1	1	1	1	1	1	1	1	NA	0	1	1	1	1	1	1	1	1	1	1	-1	1	1	1	1	1	1	NA	1	1	0	1	1	1	0	0	0	0	1	1	0	0	1	1	1	0	0	0	0	0	1	1	0	1	0	1	1	1	1	1	-1	1	1	NA	NA	0	0	0	-1	-1	-1	0	-1	1	0	1	1	0	1	0	-1	1
RosBREEDSNP_SNP_GA_34442034_Lg3_02030_MAF40_MDP0000149890_exon2	2492	3	63.401	1	0	0	0	0	0	0	1	0	0	1	0	1	0	1	1	1	0	0	1	1	1	1	0	0	1	1	1	1	1	0	0	1	0	1	1	1	1	1	1	1	1	0	1	1	1	1	1	1	0	1	1	0	0	1	0	1	1	0	0	1	1	1	0	0	0	1	1	1	NA	NA	0	1	0	0	1	1	1	1	0	1	1	0	1	0	0	0	1	1	1	1	0	1	1	0	1	-1	1	0	1	-1	0	1	0	0	-1	0	0	-1	-1	-1	-1	-1	0	-1	0	1	1	1	0	1	0	-1	-1
RosBREEDSNP_SNP_GA_34815269_Lg12_01874_MAF20_1637225_exon2	10636	12	60.411	1	0	1	1	1	1	1	1	1	1	0	1	1	1	1	1	1	1	1	1	1	1	1	1	1	1	1	1	1	1	1	1	1	1	1	1	1	1	1	1	1	1	1	1	1	1	1	1	1	1	1	1	1	1	1	1	1	1	1	1	1	1	0	1	1	1	1	1	1	1	1	1	1	1	1	1	1	1	1	1	1	1	1	1	1	1	1	1	1	1	1	1	1	1	1	0	0	1	NA	NA	-1	1	0	1	1	NA	1	1	NA	1	-1	-1	0	0	-1	1	0	1	0	1	0	1	1	1
RosBREEDSNP_SNP_GA_3492127_Lg17_02049_MAF20_54764_exon1	14561	17	11.766	1	1	1	0	0	0	0	1	0	1	1	1	1	0	0	1	0	0	0	1	1	0	1	1	0	1	1	1	0	1	0	0	0	0	0	0	0	1	1	0	1	0	1	1	0	0	1	0	1	1	NA	0	0	1	0	0	0	1	1	0	1	0	0	1	NA	0	0	NA	1	1	0	1	1	0	0	0	1	1	0	1	0	1	1	1	0	0	1	1	1	0	1	0	1	1	0	0	1	1	0	1	1	1	1	1	1	1	NA	0	1	1	1	1	1	1	1	0	1	1	0	1	0	0	1	1
RosBREEDSNP_SNP_GA_34970499_Lg13_01899_MAF30_58118_exon1	11416	13	64.852	1	1	0	0	0	1	0	1	0	0	1	1	1	1	1	0	1	0	0	1	1	0	1	1	1	1	1	0	0	1	1	1	0	1	1	0	1	1	0	1	0	1	1	1	1	1	1	0	1	0	1	0	1	1	0	1	0	0	1	1	1	1	1	1	1	1	1	1	NA	NA	1	1	0	1	1	1	1	1	1	1	1	1	1	1	1	1	1	1	1	1	1	0	0	0	1	1	0	1	1	0	0	1	0	0	0	NA	1	1	NA	0	1	1	1	1	1	0	0	1	0	0	1	0	1	1
RosBREEDSNP_SNP_GA_3542415_Lg15_01047_MAF30_877000_exon1	12496	15	24.476	1	0	1	0	0	0	0	1	0	1	0	0	0	0	0	0	1	0	0	0	1	1	1	0	1	1	0	0	1	0	1	1	0	1	1	0	1	1	1	1	1	1	0	1	0	0	1	0	0	0	1	1	1	0	0	0	1	0	1	0	0	1	1	1	1	1	0	1	1	NA	NA	0	0	0	1	0	1	1	1	1	0	0	1	0	0	0	0	0	0	0	0	0	0	0	1	0	-1	0	1	0	0	1	1	1	0	NA	0	0	NA	1	1	0	0	0	1	0	1	1	-1	1	0	1	0	0
RosBREEDSNP_SNP_GA_354549_Lg17_01974_MAF10_1652594_exon5	14456	17	0.513	1	1	1	0	1	1	0	1	1	1	1	1	1	1	1	1	1	1	1	1	1	1	1	1	1	1	1	1	1	1	1	1	1	1	1	1	1	1	1	0	NA	0	1	1	0	0	1	0	1	1	NA	0	0	1	0	0	0	1	1	0	1	0	0	1	NA	0	0	NA	1	1	NA	1	1	1	1	1	1	1	1	1	1	1	1	1	1	1	1	1	1	1	1	1	1	1	1	0	-1	1	1	1	1	1	1	1	1	0	NA	-1	-1	1	-1	-1	0	-1	0	0	0	1	1	1	0	1	0	1
RosBREEDSNP_SNP_GA_35617576_Lg1_MDP0000950316_MAF20_MDP0000950316_exon3	646	1	61.92	1	1	1	1	1	1	1	1	1	1	0	0	1	1	1	1	1	1	1	1	1	1	1	1	1	1	1	1	1	1	1	1	1	1	1	1	1	1	1	1	1	1	1	1	1	1	1	1	1	1	1	1	1	1	1	1	1	1	1	1	1	1	0	1	1	1	1	1	1	1	1	1	1	1	1	1	1	1	1	1	1	1	1	1	1	1	1	1	1	1	1	1	0	0	1	0	1	NA	0	0	0	1	0	0	1	1	1	1	1	1	0	1	0	1	1	1	1	1	1	1	0	0	1	0
RosBREEDSNP_SNP_GA_35621874_Lg1_MDP0000950316_MAF20_MDP0000950316_exon17	649	1	61.921	1	1	1	1	1	1	1	0	1	1	0	1	1	1	1	1	1	1	1	1	1	1	1	1	1	1	1	1	1	1	1	1	1	1	1	1	1	1	1	0	0	0	0	0	0	0	1	1	0	0	1	1	1	1	0	0	0	0	0	1	1	1	1	1	NA	1	NA	0	1	1	1	1	1	1	1	1	1	1	1	1	1	1	1	1	1	1	1	1	1	1	1	1	1	1	1	1	1	1	1	1	1	0	1	1	1	0	0	0	0	0	1	0	1	1	1	1	1	1	1	0	1	1	1	1
RosBREEDSNP_SNP_GA_35649702_Lg12_01855_MAF40_530326_exon1	10689	12	63.758	1	0	1	-1	-1	-1	0	0	0	0	0	0	0	0	0	0	0	0	0	0	0	0	0	0	0	0	0	0	0	0	0	0	0	0	0	0	0	0	0	0	NA	-1	0	0	0	0	-1	0	0	0	NA	0	0	0	0	-1	0	-1	-1	0	0	0	0	-1	-1	0	NA	0	NA	0	0	0	0	0	0	0	0	0	0	0	0	0	0	0	0	0	0	0	0	0	0	-1	-1	-1	-1	0	0	-1	0	0	1	1	0	-1	0	1	0	0	NA	1	0	1	1	1	0	-1	1	0	0	-1	0	-1	1	-1
RosBREEDSNP_SNP_GA_35787897_Lg1_241489_MAF30_241489_exon1	428	1	38.781	0	1	0	1	0	1	1	-1	-1	1	1	0	1	1	1	-1	1	0	0	-1	0	0	0	-1	1	1	1	1	0	0	-1	0	0	1	0	0	-1	0	0	0	0	0	0	0	0	0	0	0	0	0	0	1	0	0	0	0	0	0	0	0	0	0	1	0	0	0	0	0	0	NA	NA	1	1	1	0	1	1	0	0	0	0	1	0	1	1	0	0	1	0	0	1	0	1	1	0	1	0	0	1	1	1	-1	1	1	0	0	0	1	1	1	0	1	0	0	0	1	-1	1	1	0	1	0	-1	1
RosBREEDSNP_SNP_GA_35853497_Lg11_00795_MAF30_339191_exon1	9601	11	68.176	0	1	1	1	1	1	1	0	1	1	1	1	1	0	1	1	0	1	0	1	1	1	1	0	1	0	1	1	1	1	1	0	1	0	0	1	1	0	1	0	0	1	1	1	0	0	0	1	1	1	0	0	0	0	0	0	1	0	NA	1	1	0	1	1	NA	1	1	1	1	0	0	0	0	0	0	0	0	1	1	1	0	0	0	1	1	0	0	0	1	0	0	1	1	1	1	1	1	1	1	1	1	1	1	1	1	1	1	NA	NA	0	1	1	1	0	1	1	0	0	1	0	1	1	1	1
RosBREEDSNP_SNP_GA_3588459_Lg15_01047_MAF40_809730_exon1	12492	15	24.471	1	1	0	1	0	1	1	0	1	0	0	1	1	1	1	1	0	1	1	1	0	0	0	1	0	0	1	1	0	1	0	0	1	0	0	1	0	0	0	1	0	1	1	0	0	0	0	NA	0	1	0	1	1	1	0	1	1	1	1	1	0	0	0	0	0	0	NA	0	0	NA	NA	1	1	1	1	1	1	1	1	1	1	1	1	1	1	1	1	1	1	1	1	0	1	1	0	1	1	0	0	1	0	1	0	1	1	0	1	1	1	0	0	0	0	1	0	1	1	1	1	-1	1	1	1	1
RosBREEDSNP_SNP_GA_35909322_Lg9_00860_MAF30_786566_exon1	7460	9	56.339	0	1	1	1	1	1	0	1	1	1	1	1	1	1	1	1	1	1	1	0	1	1	0	0	0	1	1	1	1	0	0	0	1	1	1	1	0	0	0	1	NA	1	1	1	1	1	1	1	1	1	NA	0	1	1	1	1	1	1	1	1	1	1	1	1	1	1	1	1	1	0	0	0	0	0	1	0	1	1	1	0	0	0	1	0	0	0	0	0	1	0	1	1	1	1	0	1	0	1	1	1	1	0	1	1	1	0	1	1	1	1	0	1	1	0	1	1	0	0	1	1	1	1	1	1
RosBREEDSNP_SNP_GA_35913773_Lg9_00860_MAF20_MDP0000132641_exon2	7461	9	56.34	0	0	1	1	0	1	1	1	0	1	1	1	-1	-1	-1	-1	-1	-1	-1	1	-1	0	0	0	0	0	0	-1	0	0	0	1	-1	0	0	0	1	1	1	1	1	1	1	1	1	1	1	1	1	1	1	1	1	1	1	1	1	1	1	1	1	1	1	1	1	1	1	1	1	1	1	1	1	1	0	1	0	0	0	NA	1	1	0	1	1	1	1	1	0	1	0	0	0	0	1	1	1	1	1	0	1	1	0	1	1	1	1	1	1	0	1	-1	1	1	-1	1	1	1	0	1	1	0	1	1
RosBREEDSNP_SNP_GA_35967392_Lg11_RosCOS372_MAF30_MDP0000675184_exon1	9607	11	68.681	1	0	1	1	0	1	1	1	1	1	0	0	0	1	1	1	1	1	0	1	0	0	1	1	0	0	0	0	0	1	0	1	0	1	0	1	1	1	0	1	1	1	1	1	1	1	1	1	1	1	1	1	1	1	1	1	1	1	1	1	1	1	0	NA	1	1	1	1	1	1	1	1	1	1	1	1	1	1	1	1	1	1	1	1	1	1	1	1	1	1	1	0	1	1	0	1	1	1	1	1	1	0	1	1	NA	0	0	0	0	1	0	0	1	1	1	1	1	1	1	1	1	1	NA	1
RosBREEDSNP_SNP_GA_36178435_Lg2_00914_MAF40_1623102_exon6	1576	2	70.061	-1	0	1	1	0	1	1	-1	-1	1	1	0	-1	1	0	-1	1	0	1	-1	-1	1	0	1	-1	-1	-1	1	-1	1	1	-1	-1	-1	-1	1	1	-1	1	0	NA	1	0	0	0	0	0	0	1	0	0	0	1	0	1	1	1	1	1	0	1	1	1	0	0	0	0	0	1	0	1	1	0	1	1	0	1	0	1	0	1	1	0	1	0	0	0	0	1	1	1	0	-1	-1	1	1	1	0	1	0	1	1	1	1	1	1	1	1	0	1	1	1	1	1	1	1	1	1	0	1	1	1	1	1
RosBREEDSNP_SNP_GA_36185368_Lg2_00914_MAF40_521919_exon1	1581	2	70.062	0	1	-1	-1	1	-1	-1	0	0	0	-1	0	0	0	1	0	0	1	0	1	0	0	1	0	1	1	1	0	1	0	0	0	1	1	1	0	0	1	0	0	NA	-1	0	0	0	0	0	0	-1	0	0	0	-1	0	-1	-1	-1	-1	-1	0	-1	-1	0	0	0	0	NA	0	-1	0	-1	-1	0	-1	-1	0	-1	0	-1	0	-1	-1	0	-1	0	0	0	0	-1	-1	-1	1	1	1	1	0	0	0	0	0	0	-1	-1	-1	-1	0	0	0	0	-1	-1	-1	0	-1	-1	-1	-1	-1	0	-1	0	0	-1	-1
RosBREEDSNP_SNP_GA_36468422_Lg3_RosCOS1799_MAF20_1663564_exon3	2508	3	64.743	0	1	1	1	1	1	1	0	0	1	1	0	0	1	0	1	1	0	0	0	1	1	0	1	1	1	0	0	1	0	0	0	1	1	1	0	1	0	1	0	0	0	1	0	1	1	0	1	0	1	0	0	0	1	0	1	0	0	0	1	0	0	1	1	1	0	0	0	NA	1	NA	1	1	1	0	0	1	0	0	NA	0	0	1	0	0	0	1	1	0	1	0	1	1	1	1	1	1	0	1	1	1	0	0	1	1	1	NA	1	1	1	1	1	1	0	1	1	0	0	1	0	1	1	1	1
RosBREEDSNP_SNP_GA_36768517_Lg3_RosCOS3591_MAF30_1640680_exon1	2520	3	65.37	0	1	1	1	1	1	1	0	0	1	1	0	0	1	0	1	1	0	0	0	1	1	0	1	1	1	0	0	1	0	0	0	1	1	1	0	1	0	1	0	0	0	1	0	1	1	0	1	0	1	0	0	0	1	0	1	0	1	0	1	0	0	1	1	1	0	0	0	1	1	0	1	1	1	0	0	1	0	0	1	0	0	1	0	0	0	1	1	0	1	0	1	1	1	1	1	1	0	1	1	1	0	0	1	1	1	NA	1	1	1	1	1	1	0	1	1	0	0	1	0	1	1	1	1
RosBREEDSNP_SNP_GA_3728049_Lg9_00605_MAF30_MDP0000205248_exon2	6916	9	12.025	1	1	0	1	1	1	1	1	1	1	1	1	1	1	1	1	1	1	1	1	1	1	1	1	1	1	1	1	1	1	1	1	1	1	1	1	1	1	1	1	1	1	1	1	1	1	1	1	1	1	1	1	1	1	1	1	1	1	1	1	1	1	1	1	1	1	1	1	1	1	1	1	1	1	1	1	1	1	1	1	1	1	1	1	1	1	1	1	1	1	1	1	0	0	1	1	1	1	0	0	1	1	1	1	1	1	1	1	1	1	1	1	1	1	0	1	0	1	1	1	1	0	1	1
RosBREEDSNP_SNP_GA_3756948_Lg16_01186_MAF30_271874_exon1	13773	16	20.927	0	0	1	1	0	1	1	1	0	1	0	1	0	0	0	0	0	0	1	0	0	1	0	1	1	0	1	0	0	0	1	0	0	0	0	0	0	0	1	1	1	1	1	1	1	1	1	1	1	1	1	0	1	1	1	1	1	1	1	1	1	1	0	1	1	1	1	1	1	NA	1	1	0	1	1	1	0	0	0	0	1	1	0	0	1	1	1	0	0	0	0	0	1	1	0	1	0	1	1	1	1	1	0	1	1	0	0	0	0	0	0	0	0	0	0	1	0	1	1	0	1	0	0	1
RosBREEDSNP_SNP_GA_3788429_Lg9_00605_MAF40_382876_exon1	6925	9	12.65	0	1	-1	1	1	1	0	0	0	1	1	0	1	0	1	1	1	1	0	1	1	1	0	1	1	0	0	1	0	1	1	0	1	1	1	0	0	0	0	0	0	0	1	0	0	0	0	1	1	1	0	0	1	0	1	1	0	1	1	0	0	0	0	0	0	1	0	0	NA	0	0	0	0	0	1	1	1	0	1	1	1	1	1	0	1	1	1	0	1	0	1	1	1	1	0	1	0	1	-1	NA	0	-1	-1	1	0	0	0	0	NA	-1	0	-1	-1	0	0	1	0	0	1	0	1	-1	-1	1
RosBREEDSNP_SNP_GA_3797355_Lg9_00605_MAF40_359797_exon2	6926	9	12.651	0	1	0	0	0	0	-1	0	-1	0	1	0	0	0	0	1	0	0	0	1	0	1	-1	0	0	-1	0	1	0	1	0	-1	0	1	0	0	0	-1	0	0	-1	-1	0	0	0	0	-1	0	1	0	-1	-1	1	0	1	0	-1	0	0	0	-1	-1	0	0	0	0	NA	0	0	NA	0	0	-1	0	1	1	1	0	1	1	0	NA	1	0	1	1	1	0	1	-1	1	0	0	0	0	1	-1	0	1	1	0	-1	-1	1	-1	NA	0	0	NA	-1	0	1	-1	0	0	0	0	0	1	0	1	0	-1	0
RosBREEDSNP_SNP_GA_38252402_Lg3_snpCN897901_MAF30_517711_exon2	2589	3	71.126	0	0	1	0	0	0	1	0	0	1	0	0	0	0	0	0	0	0	0	0	0	0	0	0	0	0	0	0	0	0	0	0	0	0	0	0	0	0	0	0	0	0	0	0	0	0	0	0	0	0	0	0	0	0	0	0	0	0	0	0	0	0	0	0	0	0	0	0	0	NA	0	1	1	1	0	0	0	0	0	1	0	0	1	0	0	0	1	0	0	0	0	0	0	0	0	0	0	0	0	0	0	0	0	1	1	0	0	0	0	0	0	0	0	0	0	0	1	0	0	1	0	1	0	1
RosBREEDSNP_SNP_GA_38273471_Lg3_snpCN897901_MAF50_1683481_exon5	2594	3	71.128	1	0	0	0	-1	0	1	1	0	1	-1	0	0	0	0	0	0	0	0	0	0	0	0	0	0	0	0	0	0	0	0	0	0	0	0	0	0	0	0	0	0	0	1	0	0	0	0	0	0	1	0	0	1	1	0	1	0	0	1	1	0	0	0	1	1	1	0	0	1	1	NA	1	1	1	1	1	0	0	0	1	0	0	1	0	0	1	1	0	0	0	1	-1	0	0	0	0	-1	0	0	0	-1	1	0	0	-1	0	0	NA	0	0	-1	-1	-1	0	-1	0	1	0	0	0	0	1	-1	1
RosBREEDSNP_SNP_GA_3830418_Lg16_01627_MAF20_795073_exon1	13785	16	21.423	-1	0	0	1	0	1	0	0	-1	1	-1	0	0	-1	0	-1	-1	0	0	0	-1	0	-1	0	0	-1	0	-1	-1	-1	0	0	-1	0	0	-1	-1	-1	0	0	NA	0	0	1	0	0	0	0	0	1	0	0	0	0	1	0	1	0	0	1	0	1	-1	NA	NA	0	1	1	0	0	0	0	0	0	0	0	0	0	0	0	0	0	0	0	0	0	0	0	0	0	0	0	1	1	0	1	0	0	1	1	1	0	-1	1	0	-1	NA	0	NA	0	-1	-1	-1	-1	-1	1	-1	0	1	0	1	0	-1	1
RosBREEDSNP_SNP_GA_3844766_Lg16_01627_MAF40_MDP0000139718_exon3	13787	16	21.424	0	0	1	1	0	1	1	1	0	1	-1	1	0	0	0	0	-1	0	1	0	-1	1	-1	1	1	-1	1	-1	-1	-1	1	0	-1	0	0	0	0	0	1	1	1	1	1	1	1	1	1	1	1	1	1	0	1	1	1	1	1	1	1	1	1	1	-1	1	1	1	1	1	1	NA	1	1	0	1	1	1	0	0	0	0	1	1	0	0	1	1	1	0	0	0	0	0	1	1	0	1	1	0	1	1	1	1	-1	1	1	NA	NA	0	0	0	0	-1	-1	0	-1	1	0	1	1	0	1	0	1	1
RosBREEDSNP_SNP_GA_38694306_Lg11_01465_MAF40_MDP0000164488_exon2	9646	11	76.3	1	1	0	1	0	1	1	0	1	1	1	1	0	1	1	1	1	1	0	1	0	0	1	1	0	0	0	0	0	1	0	0	0	1	0	1	1	1	0	0	0	1	1	1	1	1	0	1	1	1	0	1	0	0	0	0	1	0	NA	1	0	0	0	1	NA	1	1	1	NA	1	1	1	1	1	1	1	1	1	1	1	1	1	1	1	1	1	1	1	1	1	1	0	1	1	0	1	-1	1	1	1	0	1	0	1	1	1	0	0	0	1	0	1	1	0	1	1	1	1	1	0	1	1	1	1
RosBREEDSNP_SNP_GA_38732054_Lg11_01465_MAF30_1632780_exon2	9660	11	77.277	0	0	1	0	0	0	-1	0	-1	1	1	0	0	0	-1	-1	0	-1	1	-1	1	0	0	0	0	1	0	0	0	-1	0	1	0	0	1	-1	-1	0	0	0	1	0	-1	0	0	0	1	0	0	-1	1	1	0	0	0	0	0	NA	NA	0	0	1	0	-1	NA	-1	NA	0	0	0	0	0	0	0	0	0	-1	-1	0	-1	0	1	0	-1	-1	1	0	1	-1	1	0	0	0	0	1	-1	1	1	-1	-1	0	-1	0	0	1	1	0	0	1	1	1	1	0	1	1	0	0	0	-1	1	-1	0	1	0
RosBREEDSNP_SNP_GA_38742272_Lg11_01465_MAF50_1637810_exon2	9661	11	77.278	0	0	-1	1	0	1	0	0	0	1	-1	1	-1	1	0	0	1	0	0	0	0	-1	1	1	-1	0	-1	-1	-1	0	-1	0	-1	1	0	0	0	1	-1	1	0	1	1	1	1	1	0	1	1	1	0	1	0	0	0	0	1	0	1	1	0	0	0	1	NA	1	1	1	1	1	1	1	1	1	1	1	0	0	0	0	1	1	1	0	0	1	1	1	0	1	1	0	1	1	0	1	-1	1	1	1	0	0	0	1	0	-1	NA	0	NA	1	-1	-1	0	-1	0	1	-1	1	1	0	1	1	-1	1
RosBREEDSNP_SNP_GA_3879835_Lg3_00124_MAF10_761908_exon1	1796	3	9.57	1	1	1	0	0	0	0	1	0	1	1	1	0	1	0	1	1	1	1	1	1	0	1	1	0	0	0	0	0	0	0	1	0	1	0	0	0	1	0	0	1	0	0	1	0	0	0	1	0	0	0	1	1	0	1	0	1	1	NA	0	0	1	1	1	NA	0	NA	1	0	1	NA	0	1	1	1	0	0	0	0	1	0	1	0	1	1	1	1	1	1	0	0	0	0	0	1	0	1	0	1	1	1	1	1	1	1	1	NA	NA	1	1	1	1	1	1	1	0	1	1	0	1	0	1	1	0
RosBREEDSNP_SNP_GA_39190659_Lg11_00646_MAF40_1634484_exon1	9685	11	78.487	0	-1	0	0	0	0	-1	0	-1	1	-1	1	0	0	-1	-1	0	-1	1	-1	1	0	0	0	0	1	0	0	0	-1	0	1	0	0	1	-1	-1	0	0	NA	0	1	0	1	1	1	0	1	1	0	0	1	-1	-1	-1	-1	1	0	0	1	-1	0	0	0	0	0	0	0	0	0	0	0	0	0	0	0	-1	0	0	NA	0	NA	0	-1	-1	1	0	1	-1	1	0	0	0	0	1	-1	-1	1	1	0	-1	0	0	1	0	0	0	NA	0	1	-1	-1	0	-1	0	0	-1	0	-1	1	-1	1	0	1
RosBREEDSNP_SNP_GA_392356_Lg6_00347_MAF10_1648995_exon1	4534	6	0	1	1	1	1	1	1	1	0	1	1	1	0	1	1	1	1	1	1	1	1	1	1	1	1	1	1	1	1	1	1	1	1	1	1	1	1	1	1	1	1	0	0	1	0	0	0	1	0	0	1	1	1	0	1	1	1	1	1	0	1	0	1	1	0	0	1	0	0	0	NA	0	1	1	1	1	1	1	1	1	1	1	1	1	1	1	1	1	1	1	1	1	1	1	1	1	0	0	1	1	1	0	0	1	1	1	1	1	1	1	1	1	0	1	1	1	1	1	1	1	1	0	1	1	1
RosBREEDSNP_SNP_GA_39493539_Lg2_00167_MAF20_1635758_exon2	1658	2	76.692	1	1	1	0	1	0	0	1	1	1	0	1	1	1	1	1	1	1	1	1	1	1	1	1	1	1	1	1	1	1	1	1	1	1	1	1	1	1	1	1	NA	1	1	0	1	1	1	0	0	0	1	0	0	0	0	1	0	0	NA	1	1	0	1	1	1	1	0	0	1	1	1	1	1	1	1	1	1	1	1	1	0	0	1	0	1	1	0	1	0	0	1	1	1	1	1	0	0	0	1	1	0	1	0	1	1	1	0	0	1	1	1	1	1	1	0	0	0	0	1	0	0	1	1	1
RosBREEDSNP_SNP_GA_39526012_Lg2_00167_MAF50_1641137_exon4	1670	2	76.855	0	0	-1	-1	1	-1	-1	0	0	0	-1	0	0	0	1	0	0	1	0	1	0	1	1	0	1	1	1	0	1	0	0	0	1	1	1	0	0	1	0	0	NA	-1	0	0	0	0	0	0	-1	0	0	0	-1	0	-1	-1	-1	-1	-1	0	-1	-1	1	0	0	0	NA	0	0	0	-1	-1	0	-1	-1	0	-1	0	-1	0	-1	-1	0	-1	0	0	-1	0	-1	-1	-1	1	1	1	0	-1	0	0	0	0	0	-1	-1	-1	-1	0	NA	NA	1	0	1	0	NA	1	0	-1	-1	-1	-1	-1	-1	0	-1	-1
RosBREEDSNP_SNP_GA_3978947_Lg16_01179_MAF10_MDP0000589715_exon4	13798	16	22.613	1	1	1	1	1	1	1	1	1	1	1	1	1	1	1	1	1	1	1	1	1	1	1	1	1	1	1	1	1	1	1	1	1	1	1	1	1	1	1	1	1	1	1	1	1	1	1	1	1	1	1	1	1	1	1	1	1	1	1	1	1	1	1	1	1	1	1	1	1	1	1	1	1	1	1	1	1	1	1	1	1	1	1	1	1	1	1	1	1	1	1	1	1	1	1	1	1	0	1	1	1	1	1	1	1	NA	1	1	0	1	0	1	0	0	1	1	1	1	1	0	1	1	1	1
RosBREEDSNP_SNP_GA_3988516_Lg16_01179_MAF50_1673516_exon1	13795	16	22.526	0	0	0	1	-1	1	1	1	0	1	-1	1	-1	0	-1	0	-1	-1	0	-1	-1	0	-1	0	0	-1	0	-1	-1	-1	0	-1	-1	-1	-1	0	0	0	0	1	NA	1	1	1	1	1	1	1	1	1	NA	0	1	1	1	1	1	1	1	1	1	1	-1	NA	1	1	1	1	1	NA	1	1	0	1	1	1	0	0	0	0	1	1	0	0	1	1	1	0	0	0	0	-1	0	0	-1	1	0	-1	1	0	1	1	-1	1	0	0	0	0	NA	0	-1	-1	-1	-1	-1	1	0	1	1	-1	1	0	-1	1
RosBREEDSNP_SNP_GA_39914254_Lg11_237065_MAF50_237065_exon1	9713	11	80.844	0	1	0	1	0	1	0	0	-1	1	-1	-1	0	0	-1	-1	0	-1	1	-1	1	0	0	0	0	1	0	0	0	-1	0	1	0	0	0	-1	-1	0	0	0	0	1	1	1	1	1	0	1	1	1	0	1	0	0	0	0	1	0	1	1	0	0	0	1	NA	1	1	1	1	NA	1	1	0	1	1	1	0	1	0	0	1	1	1	0	0	1	1	1	0	1	1	0	0	0	1	1	-1	1	-1	-1	0	0	0	0	1	NA	0	0	0	1	-1	-1	0	-1	0	1	-1	1	1	1	1	0	0	1
RosBREEDSNP_SNP_GA_40056015_Lg11_00182_MAF20_MDP0000151539_exon1	9723	11	80.901	1	0	1	0	1	0	0	0	1	1	1	1	1	1	1	1	1	1	1	1	1	1	1	1	1	1	1	1	1	1	1	1	1	1	1	1	1	1	1	0	1	0	-1	0	0	0	1	0	0	-1	1	1	0	0	0	0	0	0	-1	0	0	1	0	-1	NA	-1	-1	0	0	0	NA	0	1	0	0	0	0	0	1	0	0	1	0	0	1	1	0	0	0	1	0	1	1	1	1	-1	1	1	1	1	0	0	0	1	0	1	NA	0	1	1	1	1	1	1	1	0	1	0	0	1	-1	1	1	1
RosBREEDSNP_SNP_GA_4009069_Lg2_01476_MAF50_519310_exon1	790	2	10.449	-1	0	0	0	0	-1	-1	0	0	0	0	0	-1	-1	-1	0	-1	-1	0	0	-1	0	0	0	0	-1	0	0	-1	0	0	-1	0	0	-1	0	-1	-1	0	0	0	0	0	0	0	0	0	0	0	-1	0	NA	0	0	-1	0	0	0	0	0	0	0	0	0	0	NA	0	0	0	0	0	-1	0	-1	-1	-1	-1	-1	-1	-1	-1	-1	-1	-1	-1	-1	-1	-1	-1	-1	-1	0	0	0	0	0	0	0	0	0	0	0	1	0	1	-1	0	0	-1	0	-1	1	-1	1	0	0	0	0	0	0	0	0	-1	0
RosBREEDSNP_SNP_GA_4152973_Lg17_RosCOS742_MAF50_MDP0000376617_exon1	14584	17	13.776	0	0	1	-1	-1	0	-1	0	-1	0	0	0	-1	0	-1	-1	-1	0	0	-1	-1	-1	-1	-1	-1	-1	0	-1	0	-1	-1	0	-1	-1	-1	0	-1	-1	-1	0	-1	-1	0	0	0	0	-1	0	0	0	-1	-1	0	-1	-1	-1	-1	-1	-1	0	-1	-1	1	0	0	0	0	0	-1	0	0	0	-1	0	-1	0	1	0	0	0	-1	0	0	1	0	0	1	0	0	-1	0	-1	0	0	-1	0	1	0	-1	-1	1	0	0	1	1	1	0	0	0	1	1	-1	NA	0	-1	-1	0	0	-1	1	0	0	1	0
RosBREEDSNP_SNP_GA_4178848_Lg5_01566_MAF50_1687376_exon1	3526	5	6.379	0	0	1	1	0	0	1	0	-1	1	-1	-1	0	-1	0	0	1	-1	0	1	0	1	-1	1	1	-1	-1	0	-1	0	-1	0	0	-1	0	0	1	-1	1	0	0	1	0	0	1	1	0	1	1	1	0	0	0	0	0	1	1	NA	0	0	0	1	1	0	NA	1	NA	0	NA	0	NA	1	0	0	0	-1	-1	-1	0	-1	0	1	0	0	-1	-1	0	0	1	1	0	0	1	1	-1	0	1	0	0	0	0	-1	-1	0	1	0	0	0	0	0	0	-1	-1	-1	0	1	0	0	1	0	0	-1	0	1
RosBREEDSNP_SNP_GA_4183536_Lg5_01566_MAF30_1653252_exon1	3528	5	6.38	1	1	1	0	0	1	0	1	1	0	1	1	1	1	0	0	0	1	1	0	0	0	1	0	0	1	1	1	1	1	1	0	0	1	1	1	0	1	0	0	1	0	1	1	0	0	1	1	1	1	1	1	1	1	0	1	1	1	1	1	1	1	1	0	0	0	1	1	1	0	1	1	0	1	1	1	1	1	1	1	1	1	1	1	1	1	1	1	1	1	1	0	-1	-1	1	1	0	0	1	0	1	1	1	0	0	1	1	1	1	0	1	1	1	1	0	0	1	1	1	1	1	1	1	-1
RosBREEDSNP_SNP_GA_41915853_Lg15_229871__229871_exon1	13271	15	91.02	1	0	0	0	0	0	1	-1	0	0	-1	0	1	1	1	1	0	1	1	0	0	0	1	0	1	0	1	1	0	1	0	1	1	0	0	0	1	0	1	0	0	0	0	-1	-1	-1	-1	0	0	-1	NA	NA	0	-1	-1	0	-1	NA	0	-1	-1	-1	-1	-1	NA	-1	-1	-1	-1	0	0	0	0	0	0	0	0	0	0	NA	0	NA	0	0	0	1	0	1	1	1	1	0	0	0	0	-1	-1	-1	0	1	-1	0	-1	-1	0	-1	0	NA	0	-1	-1	-1	0	-1	-1	0	0	1	1	0	-1	-1	1	0
RosBREEDSNP_SNP_GA_4194273_Lg2_00203_MAF30_436930_exon1	800	2	10.696	-1	0	1	0	0	-1	-1	0	0	0	1	0	-1	-1	-1	0	-1	-1	0	0	-1	0	0	0	0	-1	0	0	-1	0	0	-1	0	0	-1	0	-1	-1	0	0	0	0	0	0	0	0	0	0	1	-1	0	-1	1	0	-1	0	0	1	0	1	0	0	1	0	0	-1	NA	0	1	0	0	-1	0	-1	-1	-1	-1	-1	-1	-1	-1	-1	-1	-1	-1	-1	-1	-1	-1	-1	-1	0	0	0	0	1	1	0	0	0	0	0	1	0	1	1	NA	0	-1	0	1	1	0	1	1	0	0	0	0	1	1	0	1	0
RosBREEDSNP_SNP_GA_4199694_Lg16_00286_MAF40_946374_exon1	13814	16	23.235	0	0	1	1	0	1	1	1	0	1	-1	1	0	0	0	0	-1	0	1	0	-1	1	-1	1	1	-1	1	-1	-1	-1	1	0	-1	0	0	0	0	0	1	1	NA	1	1	1	1	1	1	1	1	1	1	0	1	1	1	1	1	1	1	1	1	1	-1	1	1	1	1	1	1	0	1	1	0	1	1	1	0	0	0	0	1	1	0	0	1	1	1	0	0	0	0	0	1	1	0	1	0	0	1	1	1	1	0	1	1	NA	0	0	0	0	-1	-1	-1	-1	-1	1	0	1	1	0	1	0	0	1
RosBREEDSNP_SNP_GA_4277208_Lg5_01623_MAF40_291927_exon1	3530	5	6.663	-1	-1	0	0	0	-1	0	-1	-1	0	1	-1	-1	-1	0	0	0	-1	-1	0	0	0	-1	0	0	-1	-1	-1	-1	-1	-1	0	0	-1	-1	-1	0	-1	0	0	-1	0	-1	-1	0	0	-1	-1	-1	-1	-1	-1	-1	-1	0	-1	-1	-1	-1	-1	-1	-1	-1	0	0	0	-1	-1	-1	0	-1	-1	0	-1	-1	-1	-1	-1	-1	-1	-1	-1	-1	-1	-1	-1	-1	-1	-1	-1	-1	0	1	1	0	-1	0	0	-1	0	0	0	-1	0	1	0	NA	-1	0	1	0	-1	1	0	0	0	-1	-1	-1	0	-1	-1	0	1
RosBREEDSNP_SNP_GA_4304933_Lg12_01690_MAF30_MDP0000294146_exon4	9862	12	10.474	1	0	0	1	0	1	1	0	1	0	0	1	0	1	0	1	0	0	0	0	0	0	0	1	0	0	0	1	0	0	0	1	1	0	0	1	1	1	0	0	1	1	0	1	1	1	0	1	0	0	0	1	1	1	1	0	0	0	0	0	1	1	0	0	0	1	1	1	NA	NA	NA	1	1	1	1	1	1	1	1	1	1	1	1	1	1	1	1	1	1	1	1	0	1	1	-1	0	-1	1	1	1	-1	1	1	1	1	NA	1	1	1	0	1	1	1	1	1	1	1	1	0	0	0	0	1	1
RosBREEDSNP_SNP_GA_4352570_Lg2_01945_MAF50_MDP0000276088_exon7	818	2	11.714	1	1	1	1	0	1	1	1	0	1	0	-1	1	1	1	0	1	1	0	0	1	0	0	0	0	1	1	0	1	0	0	1	0	0	1	0	1	1	0	1	1	1	1	1	1	1	1	1	1	1	1	1	1	1	1	1	1	1	1	1	1	1	1	1	1	1	1	1	1	1	1	1	1	1	1	1	1	1	1	1	1	1	1	1	1	1	1	1	1	1	1	0	1	1	-1	0	0	0	0	1	0	1	0	1	0	0	0	0	NA	1	0	1	-1	0	0	1	1	1	1	-1	0	0	-1	1
RosBREEDSNP_SNP_GA_4373183_Lg2_01945_MAF10_1634079_exon4	819	2	12.08	1	1	1	1	0	0	1	1	1	1	1	1	0	0	0	1	0	0	1	1	0	1	1	1	1	0	0	1	0	1	1	0	1	1	0	1	0	0	1	1	1	1	1	1	1	1	1	1	1	1	1	1	1	1	1	1	1	1	1	1	1	1	1	1	1	1	1	1	1	1	0	0	1	0	1	0	0	1	0	1	1	0	0	0	1	1	1	1	1	0	1	0	0	0	1	1	1	1	1	0	0	0	1	0	1	1	1	1	NA	1	1	1	1	1	1	1	0	1	1	1	1	1	1	1
RosBREEDSNP_SNP_GA_4455017_Lg2_RosCOS2816_MAF40_1677048_exon1	821	2	12.305	1	0	0	1	-1	NA	1	0	0	0	0	-1	NA	0	0	0	0	0	0	0	0	0	0	0	0	0	0	0	0	0	0	0	0	0	0	0	0	0	0	0	1	1	0	0	0	0	0	0	0	1	0	1	0	0	1	1	1	0	0	1	0	0	-1	1	1	1	NA	0	0	0	0	0	0	0	1	0	0	1	0	1	1	0	0	0	1	1	1	1	1	0	1	-1	0	0	0	0	0	0	-1	-1	0	1	0	-1	1	0	0	0	1	-1	-1	0	-1	-1	-1	1	0	1	0	0	0	-1	-1	0
RosBREEDSNP_SNP_GA_4554251_Lg2_MDP0000519575_MAF30_MDP0000519575_exon1	832	2	13.301	1	1	1	1	0	1	1	1	0	1	1	0	1	1	1	0	1	1	0	0	1	0	0	0	0	1	1	0	1	0	0	1	0	0	1	0	1	1	0	1	1	1	1	1	1	1	1	1	1	1	1	1	1	1	1	1	1	1	1	1	1	1	1	1	1	1	1	1	1	1	1	1	1	1	1	1	1	1	1	1	1	1	1	1	1	1	1	1	1	1	1	0	1	1	0	0	0	1	1	1	0	1	1	1	1	0	1	1	1	1	1	0	1	0	0	1	1	1	1	0	0	0	1	1
RosBREEDSNP_SNP_GA_4558281_Lg6_00501_MAF50_MDP0000230322_exon5	4660	6	11.219	1	1	0	0	0	1	1	-1	0	1	0	1	0	1	1	0	1	1	1	0	1	0	0	0	0	0	0	1	0	0	1	0	0	0	1	0	1	1	1	0	NA	0	-1	-1	0	0	0	0	0	-1	0	0	-1	0	0	0	-1	-1	0	-1	0	-1	0	-1	NA	-1	-1	-1	0	0	0	1	0	1	1	1	1	1	1	1	1	1	1	1	1	1	1	1	1	1	1	0	0	0	-1	-1	-1	-1	0	-1	0	0	0	0	-1	-1	NA	NA	-1	0	-1	-1	0	-1	-1	0	1	0	1	0	-1	0	-1	0
RosBREEDSNP_SNP_GA_4699317_Lg9_RosCOS3253_MAF50_1669813_exon1	6940	9	15.742	-1	0	0	1	1	1	0	-1	0	1	1	0	0	0	0	0	0	0	0	0	0	0	0	0	0	0	0	0	0	0	0	0	0	0	0	0	0	0	0	0	0	0	0	0	0	0	0	0	0	0	0	0	0	0	0	0	0	0	0	0	0	0	0	0	0	0	0	0	0	0	0	0	0	0	0	0	0	0	0	0	0	0	0	0	0	0	0	0	0	0	0	1	1	1	0	0	0	1	0	1	0	-1	-1	1	NA	1	1	1	0	0	1	-1	0	-1	1	1	-1	0	1	0	0	-1	-1	1
RosBREEDSNP_SNP_GA_4844832_Lg4_snpCO576145_MAF30_MDP0000127501_exon10	2818	4	18.452	1	1	1	1	1	1	1	0	1	1	1	1	1	1	1	1	1	1	1	1	1	1	1	1	1	1	1	1	1	1	1	1	1	1	1	1	1	1	1	0	0	0	0	0	0	0	1	1	1	1	1	1	0	1	0	1	0	1	0	0	0	0	0	0	0	1	0	0	NA	NA	NA	1	1	1	1	1	1	1	1	1	1	1	1	1	1	1	1	1	1	1	1	1	0	0	1	0	1	0	1	0	1	0	1	1	1	1	1	1	1	0	0	0	0	0	1	1	1	1	1	1	0	0	1	1
RosBREEDSNP_SNP_GA_4895867_Lg2_RosCOS3565_MAF20_MDP0000203071_exon11	839	2	14.291	1	1	1	0	1	1	1	1	1	1	1	NA	1	1	1	1	1	1	1	1	1	1	1	1	1	1	1	1	1	1	1	1	1	1	1	1	1	1	1	1	0	0	1	1	1	1	1	1	0	1	1	1	0	1	1	0	0	0	1	0	1	1	1	0	0	1	1	1	0	NA	1	1	1	1	1	1	1	1	1	1	1	1	1	1	1	1	1	1	1	1	1	1	0	0	0	0	0	-1	NA	1	1	0	1	1	-1	NA	NA	0	0	1	1	0	1	1	1	0	1	0	1	1	0	1	0	1
RosBREEDSNP_SNP_GA_49174_Lg17_00091_MAF20_1640662_exon1	14431	17	0	1	1	1	0	1	1	0	1	1	1	0	1	1	1	1	1	1	1	1	1	1	1	1	1	1	1	1	1	1	1	1	1	1	1	1	1	1	1	1	0	NA	0	1	1	0	0	1	0	1	1	1	0	0	1	0	0	0	1	1	0	1	0	0	1	NA	0	0	NA	1	1	NA	1	1	1	1	1	1	1	1	1	1	1	1	1	1	1	1	1	1	1	1	1	1	1	1	0	-1	1	1	1	1	1	0	1	1	0	0	-1	-1	1	-1	-1	0	-1	0	0	0	1	1	0	0	1	0	1
RosBREEDSNP_SNP_GA_4926284_Lg13_02336_MAF30_1625661_exon3	10891	13	20.126	0	1	0	1	1	1	1	1	1	1	1	0	0	1	1	1	0	1	0	1	0	1	1	1	1	1	1	0	0	0	0	1	0	1	1	0	0	0	1	1	1	1	1	1	1	1	1	1	1	1	1	1	1	1	1	1	1	1	1	1	1	1	1	1	1	1	1	1	1	1	1	1	1	1	0	0	1	0	0	0	1	1	1	0	1	0	0	0	0	1	0	1	1	1	1	1	1	0	1	1	1	1	1	1	0	NA	NA	1	1	0	1	NA	0	0	0	1	1	0	1	1	1	1	-1	1
RosBREEDSNP_SNP_GA_4936280_Lg11_MDP0000389025__MDP0000389025_exon1	8791	11	8.935	0	0	1	0	0	-1	0	-1	-1	1	0	-1	0	1	-1	-1	-1	1	-1	1	0	-1	0	0	-1	1	0	0	-1	-1	0	0	-1	0	0	0	0	0	0	0	0	-1	-1	-1	-1	-1	0	-1	0	-1	0	-1	0	0	-1	-1	-1	0	0	0	0	0	1	-1	-1	-1	0	-1	0	0	0	0	0	0	-1	0	0	-1	-1	0	-1	-1	0	0	0	0	-1	0	-1	-1	-1	0	0	0	-1	0	-1	0	-1	0	-1	-1	-1	0	0	1	NA	0	0	1	0	1	-1	0	0	0	0	0	0	1	0	-1	1	1
RosBREEDSNP_SNP_GA_4958565_Lg3_MDP0000694489__MDP0000694489_exon1	1823	3	10.862	-1	1	0	-1	-1	0	-1	-1	-1	0	-1	0	-1	-1	-1	-1	-1	-1	-1	-1	-1	-1	-1	-1	-1	-1	-1	-1	-1	-1	-1	-1	-1	-1	-1	-1	-1	-1	-1	-1	-1	-1	-1	-1	-1	-1	-1	-1	-1	-1	-1	-1	-1	-1	-1	-1	-1	-1	-1	-1	-1	-1	-1	-1	-1	-1	-1	-1	-1	0	0	-1	0	0	0	-1	-1	-1	NA	0	NA	0	-1	0	0	0	0	0	0	-1	-1	-1	0	0	-1	0	-1	0	0	1	0	-1	-1	1	-1	-1	-1	-1	0	0	-1	-1	0	-1	-1	-1	-1	-1	0	-1	0	0	-1	0
RosBREEDSNP_SNP_GA_498570_Lg9_01891_MAF20_1629474_exon4	6805	9	0.597	1	1	1	1	0	1	1	1	0	1	1	1	0	1	0	1	0	0	1	1	0	0	0	0	0	0	1	1	0	1	0	0	0	1	0	1	1	0	0	1	1	1	1	1	1	1	1	1	1	1	1	1	1	1	1	1	1	1	1	1	1	1	0	1	1	1	1	1	1	1	1	1	1	1	1	1	1	1	1	1	1	1	1	1	1	1	1	1	1	1	1	0	0	0	1	1	1	0	1	0	1	0	0	1	1	1	NA	0	1	1	1	1	1	1	1	1	1	1	1	1	1	1	1	1
RosBREEDSNP_SNP_GA_5074647_Lg2_00077_MAF40_1649337_exon1	845	2	15.283	1	1	1	0	0	0	1	1	1	1	1	0	0	0	0	1	0	0	1	1	0	1	1	1	1	0	0	1	0	1	1	0	1	1	0	1	0	0	1	1	0	0	1	1	1	1	1	1	0	1	1	1	0	1	1	0	0	0	NA	0	1	1	1	0	0	1	1	1	0	NA	NA	0	1	0	1	0	0	1	0	1	1	0	0	0	1	1	1	1	0	0	1	0	-1	-1	1	0	0	-1	0	0	0	0	1	0	0	1	1	1	1	1	1	0	0	1	1	0	1	0	1	1	0	1	1	1
RosBREEDSNP_SNP_GA_5083524_Lg2_00077_MAF10_1657011_exon1	850	2	15.284	1	1	1	0	1	1	1	1	1	1	1	0	1	1	1	1	1	1	1	1	1	1	1	1	1	1	1	1	1	1	1	1	1	1	1	1	1	1	1	1	0	0	1	1	1	1	1	1	0	1	1	1	0	1	1	0	0	0	NA	0	1	1	1	0	0	1	1	1	0	0	1	1	1	1	1	1	1	1	1	1	1	1	1	1	1	1	1	1	1	1	1	1	0	0	1	0	0	0	0	1	1	0	1	1	0	0	NA	1	1	1	1	0	0	1	1	0	1	0	1	1	0	1	0	1
RosBREEDSNP_SNP_GA_51283711_Lg15_00236_MAF30_14957_exon1	13518	15	108.463	0	-1	0	0	1	1	1	1	0	1	1	NA	1	1	0	0	1	0	1	1	1	0	1	1	0	1	0	1	0	1	1	0	0	1	0	1	0	0	0	1	1	1	1	1	0	0	0	1	1	0	0	1	1	0	1	1	0	0	NA	0	0	1	0	0	0	0	0	NA	0	0	0	0	0	1	1	0	0	0	0	0	1	0	0	0	1	1	0	1	0	1	0	1	1	1	1	0	1	1	0	1	0	NA	1	0	0	-1	0	0	0	-1	0	0	0	1	0	0	1	1	0	1	0	0	0	1
RosBREEDSNP_SNP_GA_5159668_Lg8_01378_MAF10_MDP0000150374_exon1	6060	8	11.871	0	1	1	1	1	1	1	1	1	1	0	0	1	0	1	1	1	1	0	0	0	0	0	1	0	1	1	1	0	0	1	1	0	1	1	0	0	0	1	1	1	1	1	1	1	1	1	1	1	1	1	1	1	1	1	1	1	1	1	1	1	1	1	1	1	1	1	1	1	NA	1	0	0	1	0	0	0	1	1	0	1	0	0	0	1	0	1	1	1	0	0	1	1	1	1	1	1	1	1	1	1	0	0	1	1	1	NA	NA	0	1	1	1	1	1	1	1	0	0	1	1	1	1	1	1
RosBREEDSNP_SNP_GA_5246231_Lg6_00082_MAF20_1647361_exon4	4687	6	13.537	1	0	0	1	1	1	1	1	1	0	0	1	1	1	1	1	1	1	1	1	1	1	1	1	1	1	1	1	1	1	1	1	1	1	1	1	1	1	1	1	1	1	1	1	1	1	1	1	1	1	1	1	1	1	1	1	1	1	1	1	1	1	1	1	1	1	1	1	1	1	1	1	1	1	1	1	1	1	1	1	1	1	1	1	1	1	1	1	1	1	1	1	1	1	1	1	1	1	1	1	0	1	0	1	1	1	NA	NA	1	1	1	1	1	1	1	1	0	1	1	0	1	0	1	1
RosBREEDSNP_SNP_GA_5249377_Lg6_00082_MAF20_627308_exon1	4688	6	13.538	1	1	1	1	1	1	1	1	1	1	0	1	1	1	1	1	1	1	1	1	1	1	1	1	1	1	1	1	1	1	1	1	1	1	1	1	1	1	1	1	1	1	1	1	1	1	1	1	1	1	1	1	1	1	1	1	1	1	1	1	1	1	0	1	1	1	1	1	1	1	1	1	1	1	1	1	1	1	1	1	1	1	1	1	1	1	1	1	1	1	1	1	1	1	1	0	0	1	1	1	1	1	0	1	1	NA	1	1	0	1	0	1	1	-1	0	1	1	1	1	1	0	1	1	1
RosBREEDSNP_SNP_GA_5261397_Lg6_RosCOS1410_MAF50_285277_exon1	4690	6	13.539	1	1	1	0	0	1	1	-1	0	1	0	1	0	1	1	0	1	1	1	0	1	0	0	0	0	0	0	1	0	0	1	0	0	0	1	0	1	1	1	0	NA	0	-1	-1	0	0	0	0	0	-1	0	0	-1	0	0	0	-1	NA	0	-1	0	-1	0	-1	0	-1	-1	-1	NA	0	0	1	0	1	1	1	1	1	1	1	1	1	1	1	1	1	1	1	1	1	1	0	0	0	-1	-1	-1	-1	0	-1	0	0	0	0	0	NA	0	0	-1	0	-1	-1	0	0	-1	0	1	0	1	0	-1	0	1	0
RosBREEDSNP_SNP_GA_5267527_Lg6_RosCOS1410_MAF50_1631029_exon5	4691	6	13.54	1	1	1	0	0	1	1	-1	0	1	1	1	0	1	1	0	1	1	1	0	1	0	0	0	0	0	0	1	0	0	1	0	0	0	1	0	1	1	1	0	NA	0	-1	-1	0	0	0	0	0	-1	0	0	-1	0	0	0	-1	-1	0	-1	0	-1	0	-1	NA	-1	-1	-1	NA	NA	0	1	0	1	1	1	1	1	1	1	1	1	1	1	1	1	1	1	1	1	1	0	0	0	-1	-1	-1	-1	0	-1	0	0	1	0	0	NA	0	0	-1	0	0	-1	0	-1	NA	0	1	0	1	0	-1	0	1	0
RosBREEDSNP_SNP_GA_5287964_Lg6_RosCOS1410_MAF40_498673_exon1	4696	6	13.728	1	0	1	0	0	1	1	0	0	1	1	1	0	1	1	0	1	1	1	0	1	0	0	0	0	0	0	1	0	0	1	0	0	0	1	0	1	1	1	1	NA	0	0	-1	0	0	0	0	0	0	0	0	-1	1	1	1	0	0	0	0	1	0	0	-1	0	0	-1	-1	0	0	0	1	0	1	1	1	1	1	1	1	1	1	1	1	1	1	1	1	1	1	1	0	0	0	-1	-1	0	-1	0	-1	1	0	1	0	0	0	0	0	-1	0	1	1	1	-1	1	0	1	0	1	1	-1	0	1	0
RosBREEDSNP_SNP_GA_5335844_Lg2_00158_MAF50_MDP0000223169_exon3	860	2	16.148	0	0	-1	1	0	1	1	0	0	0	-1	0	0	0	0	0	0	0	0	-1	0	0	-1	0	-1	0	1	0	0	-1	0	1	-1	0	0	0	0	1	-1	0	1	1	1	0	0	0	0	0	0	1	0	1	0	0	1	1	1	0	0	1	0	0	-1	0	0	1	1	0	0	0	0	1	-1	0	0	0	1	0	0	0	1	1	0	0	0	1	0	0	1	1	1	0	1	1	-1	0	0	1	0	0	0	1	-1	0	1	0	1	1	1	-1	-1	0	0	-1	-1	1	1	1	0	0	0	-1	1	0
RosBREEDSNP_SNP_GA_5407802_Lg16_00030_MAF50_829949_exon1	13837	16	29.077	-1	-1	1	0	0	1	0	-1	0	1	0	1	0	-1	0	-1	-1	0	0	0	-1	0	-1	0	0	-1	0	-1	-1	-1	0	0	-1	0	0	-1	-1	-1	0	0	0	0	-1	-1	0	0	0	NA	0	0	0	0	-1	0	-1	-1	0	0	NA	0	0	0	-1	-1	-1	0	0	NA	NA	0	0	0	0	0	0	0	0	0	0	0	0	0	0	0	0	0	0	0	0	0	0	0	1	1	-1	-1	0	1	0	0	0	-1	1	1	1	0	0	0	NA	0	0	-1	-1	-1	-1	0	-1	0	0	-1	-1	0	0	1
RosBREEDSNP_SNP_GA_5411279_Lg16_00030_MAF10_MDP0000305808_exon7	13838	16	29.078	1	0	1	1	1	1	1	1	1	1	1	1	1	1	1	1	1	1	1	1	1	1	1	1	1	1	1	1	1	1	1	1	1	1	1	1	1	1	1	1	1	1	1	1	1	1	1	1	1	1	1	1	1	1	1	1	1	1	1	1	1	1	0	1	1	1	1	1	1	1	1	1	1	1	1	1	1	1	1	1	1	1	1	1	1	1	1	1	1	1	1	1	1	1	1	1	0	1	1	1	1	1	1	1	1	0	1	1	1	0	0	-1	1	0	0	1	1	1	1	1	1	1	0	1
RosBREEDSNP_SNP_GA_5423990_Lg16_00030_MAF50_117704_exon3	13839	16	29.079	1	1	0	1	0	1	1	1	0	0	1	0	0	1	0	1	1	0	0	0	1	0	1	0	0	1	0	1	1	1	0	0	1	0	0	1	1	1	0	1	1	1	1	1	1	1	1	1	1	1	1	1	1	1	1	1	1	1	1	1	1	1	1	1	1	1	1	1	1	1	1	1	1	1	1	1	1	1	1	1	1	1	1	1	1	1	1	1	1	1	1	0	0	0	1	1	0	0	0	0	0	1	0	1	1	1	1	1	1	0	1	1	1	1	1	1	1	1	1	1	1	0	1	1
RosBREEDSNP_SNP_GA_5472549_Lg5_MDP0000282167__MDP0000282167_exon2	3570	5	11.529	0	0	-1	1	0	0	1	0	-1	1	-1	-1	0	-1	0	0	1	-1	0	1	0	1	-1	1	1	-1	-1	1	-1	0	-1	0	0	-1	0	0	1	0	1	0	0	1	0	0	1	1	0	1	1	1	0	0	0	0	0	1	1	NA	0	0	0	1	0	0	0	1	NA	0	NA	0	NA	1	0	0	0	-1	0	0	0	-1	0	NA	0	0	-1	-1	0	-1	1	1	0	0	1	1	-1	0	0	0	0	0	-1	0	-1	0	0	-1	0	0	-1	0	-1	-1	0	-1	0	1	0	0	1	0	0	-1	-1	1
RosBREEDSNP_SNP_GA_55332967_Lg15_01392_MAF20_MDP0000135349_exon8	13552	15	109.652	0	1	0	0	0	0	-1	0	1	0	0	1	-1	-1	0	1	0	0	-1	0	0	1	-1	0	0	0	0	0	1	-1	0	0	0	0	0	0	0	1	0	0	0	-1	-1	0	1	1	1	-1	-1	1	1	NA	0	0	-1	0	0	1	NA	1	0	0	1	0	0	0	1	0	0	0	0	1	0	0	0	0	0	0	1	1	0	0	1	0	0	-1	1	0	0	-1	0	0	0	0	1	1	1	1	1	1	1	0	0	1	1	1	1	1	1	0	0	1	1	1	0	0	0	-1	0	-1	1	1	1	0
RosBREEDSNP_SNP_GA_5652449_Lg16_SquamosaTF_MAF30_1653768_exon1	13842	16	30.349	1	1	0	1	0	1	1	1	0	1	1	1	0	1	0	1	1	0	0	0	1	0	1	0	0	1	0	1	1	1	0	0	1	0	0	1	1	1	0	1	1	1	1	1	1	1	1	1	1	1	1	1	1	1	1	1	1	1	1	1	1	1	1	1	1	1	1	1	1	1	1	1	1	1	1	1	1	1	1	1	1	1	1	1	1	1	1	1	1	1	1	0	0	0	1	1	1	0	1	0	0	1	0	1	1	1	1	1	1	1	1	1	1	1	1	1	1	1	1	1	1	1	1	1
RosBREEDSNP_SNP_GA_5701622_Lg17_00606_MAF50_MDP0000281828_exon1	14617	17	17.509	0	0	1	0	1	0	0	0	0	1	1	0	0	1	0	0	0	0	1	0	0	0	0	0	0	0	1	1	1	0	0	1	0	0	0	1	0	0	0	0	0	0	0	0	0	0	0	0	0	0	0	0	0	0	0	0	0	0	0	0	0	0	0	0	0	0	0	0	0	0	0	0	0	0	0	0	0	0	0	0	0	0	0	0	0	0	1	0	0	0	0	1	1	1	1	0	1	1	0	0	1	0	1	1	1	0	0	0	0	1	1	1	0	0	0	0	1	1	0	0	0	0	1	1
RosBREEDSNP_SNP_GA_5726495_Lg17_00606_MAF10_MDP0000240646_exon7	14628	17	17.869	1	1	1	0	0	1	1	0	0	0	1	1	1	0	0	1	0	0	0	1	1	0	1	1	0	1	1	1	0	1	1	0	0	0	1	0	0	1	1	0	0	0	-1	-1	0	0	0	0	-1	-1	0	0	0	0	1	1	1	0	0	0	0	1	1	-1	0	0	0	NA	0	NA	NA	1	1	1	1	1	1	1	1	1	1	1	1	1	1	1	1	1	1	1	1	0	1	1	0	1	0	0	1	1	0	1	1	1	1	1	1	1	1	1	1	1	1	1	1	0	1	0	1	1	1	1	1	0
RosBREEDSNP_SNP_GA_5738846_Lg5_00264_MAF30_MDP0000184112_exon3	3595	5	11.862	1	1	0	1	1	1	1	1	1	1	NA	1	1	1	1	1	1	1	1	1	1	1	1	1	1	1	1	1	1	1	1	1	1	1	1	1	1	1	1	1	1	1	1	1	1	1	1	1	1	1	1	1	1	1	1	1	1	1	1	1	1	1	1	1	1	1	1	1	1	1	1	1	1	1	1	1	1	1	1	1	1	1	1	1	1	1	1	1	1	1	1	1	1	1	0	1	0	1	1	1	0	1	0	1	1	0	0	0	0	1	0	0	1	0	0	1	1	1	1	1	1	1	1	1
RosBREEDSNP_SNP_GA_575860_Lg5_00737_MAF30_MDP0000493647_exon1	3447	5	1.071	1	0	0	1	1	1	1	1	1	1	0	1	1	1	1	1	1	1	1	1	1	1	1	1	1	1	1	1	1	1	1	1	1	1	1	1	1	1	1	1	1	1	1	1	1	1	1	1	1	1	1	1	1	1	1	1	1	1	1	1	1	1	0	1	1	1	1	1	1	1	1	1	1	1	1	1	1	1	1	1	1	1	1	1	1	1	1	1	1	1	1	1	1	1	1	0	1	1	0	0	1	1	1	1	0	-1	0	0	-1	0	0	-1	0	0	-1	1	1	1	1	0	0	-1	-1	1
RosBREEDSNP_SNP_GA_5884301_Lg4_02263_MAF50_749161_exon1	2872	4	22.086	-1	0	1	0	0	0	0	0	-1	1	1	-1	-1	-1	-1	-1	0	-1	0	-1	0	-1	0	-1	0	-1	-1	0	0	-1	-1	-1	0	0	0	-1	-1	0	-1	0	0	0	1	0	0	0	0	0	0	0	0	-1	0	-1	1	-1	1	0	0	1	1	1	1	0	0	0	NA	0	0	0	0	-1	0	-1	0	-1	-1	-1	0	-1	-1	0	-1	0	0	0	0	-1	0	-1	0	0	0	0	0	0	0	0	0	0	0	0	-1	1	0	0	0	0	NA	1	1	1	0	0	1	0	-1	0	-1	1	0	0	1	0
RosBREEDSNP_SNP_GA_5926620_Lg2_01663_MAF30_1632302_exon1	881	2	18.027	1	1	1	1	-1	0	1	1	0	1	1	0	0	0	0	0	0	0	0	0	0	0	0	0	0	0	0	0	0	0	0	0	0	0	0	0	0	0	0	1	1	1	1	1	1	1	1	1	1	1	1	1	1	1	1	1	1	1	1	1	1	1	1	1	1	1	1	1	1	1	NA	0	1	0	1	0	0	1	0	1	1	0	0	0	1	1	1	1	0	0	1	-1	0	0	0	0	0	1	1	0	0	1	1	0	1	NA	NA	0	1	1	1	1	0	0	0	1	1	1	1	0	0	0	1	1
RosBREEDSNP_SNP_GA_5930421_Lg4_02263_MAF40_MDP0000232098_exon3	2875	4	22.086	1	1	1	1	0	0	1	1	1	1	1	1	1	1	1	1	1	1	0	1	0	1	0	1	0	1	1	0	0	1	1	1	0	0	0	1	1	0	1	1	1	1	1	1	1	1	1	1	1	1	1	1	1	1	1	1	1	1	1	1	1	1	-1	1	1	1	1	1	1	1	1	1	1	1	0	1	1	1	0	NA	1	0	1	0	0	0	0	1	0	1	0	0	1	1	0	1	1	1	0	1	0	1	1	0	1	0	NA	0	0	1	0	0	1	1	1	1	1	1	1	0	1	0	1	0
RosBREEDSNP_SNP_GA_5934756_Lg15_CXE2_MAF30_1627139_exon12	12538	15	32.636	0	0	1	0	1	0	0	1	1	0	0	0	0	0	0	1	1	0	1	0	1	1	1	0	0	1	0	1	1	1	0	1	1	0	1	1	0	0	1	1	1	1	0	1	0	0	1	0	0	0	1	1	1	0	0	0	1	0	NA	0	0	1	1	1	NA	1	0	NA	NA	1	0	0	1	-1	1	0	1	1	0	0	0	0	0	0	0	0	-1	0	-1	-1	-1	1	1	1	1	0	1	1	0	0	1	0	0	1	0	1	1	1	0	0	1	1	1	0	1	0	1	0	0	1	0	0	1	0
RosBREEDSNP_SNP_GA_6007512_Lg16_01003_MAF50_MDP0000188823_exon2	13861	16	31.845	0	0	1	0	0	-1	-1	0	0	0	-1	1	1	-1	1	-1	0	1	0	1	0	0	0	0	0	0	0	0	0	0	0	1	0	1	1	-1	-1	-1	0	-1	0	-1	0	1	0	0	-1	0	-1	0	-1	-1	1	-1	0	0	0	-1	0	-1	-1	-1	-1	0	0	-1	0	0	0	0	-1	-1	0	-1	-1	-1	0	0	0	0	-1	-1	0	0	-1	-1	-1	0	0	0	0	0	0	0	-1	0	1	0	0	0	0	0	0	-1	0	0	0	0	-1	1	-1	0	0	-1	-1	0	-1	-1	-1	-1	0	0	1	-1
RosBREEDSNP_SNP_GA_6014979_Lg13_RosCOS2511_MAF30_246417_exon1	10918	13	23.624	1	0	1	1	1	0	1	1	1	1	0	1	1	1	1	1	1	1	1	1	1	1	1	1	1	1	1	1	1	1	1	1	1	1	1	1	1	1	1	1	1	1	1	1	1	1	1	1	1	1	1	1	1	1	1	1	1	1	1	1	1	1	1	1	1	1	1	1	1	1	0	1	1	0	0	0	0	0	0	1	1	0	1	0	0	1	0	0	0	0	0	1	0	0	1	1	1	0	1	1	0	1	0	0	1	0	1	1	NA	1	1	1	1	1	1	1	1	1	1	1	1	1	1	0
RosBREEDSNP_SNP_GA_6017316_Lg13_RosCOS2511_MAF50_MDP0000834158_exon9	10914	13	23.625	1	0	-1	1	0	1	1	0	1	1	1	-1	NA	0	0	0	1	1	1	0	1	1	1	0	1	0	1	1	0	0	0	0	0	0	0	1	0	0	0	0	0	0	1	1	1	1	0	1	0	0	0	1	0	0	0	1	1	1	1	0	1	0	-1	0	0	0	0	NA	1	NA	NA	1	1	1	1	1	1	1	1	1	1	1	1	1	1	1	1	1	1	1	1	0	1	1	-1	0	0	1	0	0	0	0	1	1	0	NA	0	0	0	1	-1	-1	-1	0	0	1	0	1	0	-1	0	1	0	1
RosBREEDSNP_SNP_GA_602526_Lg5_00737_MAF50_1623827_exon1	3452	5	1.145	0	0	1	1	-1	1	1	-1	-1	1	0	-1	0	-1	-1	-1	-1	-1	0	0	-1	0	-1	0	0	-1	-1	0	-1	0	-1	-1	-1	-1	0	0	-1	-1	0	0	0	0	0	0	0	0	0	0	0	0	0	0	0	0	0	0	0	0	0	0	0	0	-1	0	0	0	0	0	0	0	0	1	-1	1	0	0	0	0	0	0	1	1	0	0	0	0	1	0	1	1	0	-1	-1	-1	-1	1	0	-1	0	0	1	-1	-1	0	0	NA	0	0	0	1	0	1	-1	-1	0	1	0	0	1	0	1	1	0	0
RosBREEDSNP_SNP_GA_6054018_Lg16_01003_MAF30_1630610_exon2	13864	16	32.153	0	0	1	1	0	1	1	0	0	1	0	1	1	0	0	0	0	1	1	0	0	0	0	0	0	0	0	0	0	0	1	0	0	0	0	0	0	0	0	1	1	1	0	0	0	0	1	0	1	1	1	0	1	1	1	0	0	0	0	1	0	1	0	1	1	1	1	0	0	NA	NA	0	0	0	0	1	0	1	1	1	0	0	0	1	0	1	1	1	1	1	1	0	1	1	NA	0	1	1	0	0	0	0	0	1	1	NA	1	1	1	1	0	1	0	1	1	1	0	1	0	0	0	0	1	1
RosBREEDSNP_SNP_GA_6097002_Lg14_00010_MAF30_MDP0000151033_exon1	11690	14	8.465	1	0	1	1	0	0	1	1	0	0	1	1	1	1	1	1	0	1	1	0	1	1	0	0	1	1	1	0	0	0	1	0	1	0	0	1	0	1	0	1	1	1	1	1	1	1	1	1	1	1	1	1	1	1	1	1	1	1	1	1	1	1	1	1	1	1	1	1	1	1	0	1	1	0	1	1	0	0	0	1	0	0	0	1	1	1	1	1	0	1	0	0	0	0	1	0	0	0	1	1	0	1	0	0	1	1	1	1	1	1	1	1	1	1	0	1	0	1	1	0	0	1	1	0
RosBREEDSNP_SNP_GA_6153056_Lg14_02706_MAF40_MDP0000191627_exon1	11706	14	8.813	-1	0	1	0	1	0	-1	-1	0	0	1	-1	0	0	0	0	0	0	0	0	0	0	0	0	0	0	0	0	0	0	0	0	0	0	0	0	0	0	0	0	0	0	-1	0	-1	-1	0	-1	-1	0	0	0	-1	0	-1	0	0	NA	0	0	-1	-1	0	-1	0	0	NA	0	0	-1	0	-1	-1	0	-1	-1	0	0	0	-1	0	0	0	-1	-1	-1	-1	-1	0	-1	0	1	0	0	1	1	1	0	-1	-1	1	-1	1	0	0	0	NA	NA	0	-1	1	1	0	0	0	0	0	0	0	1	1	0	1	0
RosBREEDSNP_SNP_GA_6162720_Lg3_00073_MAF20_1629415_exon4	1842	3	13.828	1	1	1	1	1	1	1	1	1	1	0	1	1	1	1	1	1	1	1	1	1	1	1	1	1	1	1	1	1	1	1	1	1	1	1	1	1	1	1	1	1	1	1	1	1	1	1	1	1	1	1	1	1	1	1	1	1	1	1	1	1	1	-1	NA	1	1	1	1	1	1	1	1	1	1	1	1	1	1	1	1	1	1	1	1	1	1	1	1	1	1	1	1	1	1	1	1	1	1	1	1	1	1	0	1	1	NA	NA	NA	NA	1	0	1	1	0	0	1	0	1	1	1	1	0	1	1
RosBREEDSNP_SNP_GA_6216549_Lg6_01575_MAF10_1684967_exon2	4703	6	18.1	1	0	0	1	1	1	1	1	1	1	1	0	1	1	1	1	1	1	1	1	1	1	1	1	1	1	1	1	1	1	1	1	1	1	1	1	1	1	1	1	1	1	1	1	1	1	1	1	1	1	1	1	1	1	1	1	1	1	1	1	1	1	1	1	1	1	1	1	1	1	1	1	1	1	1	1	1	1	1	1	1	1	1	1	1	1	1	1	1	1	1	1	1	1	1	1	1	1	1	1	1	1	1	1	0	0	0	0	1	0	1	1	0	1	1	1	1	1	0	1	1	1	-1	1
RosBREEDSNP_SNP_GA_6242616_Lg3_00073_MAF30_1679536_exon2	1855	3	14.827	1	0	0	1	1	1	1	0	1	1	1	0	1	1	1	1	1	1	1	1	1	1	1	1	1	1	1	1	1	1	1	1	1	1	1	1	1	1	1	0	0	0	0	0	0	0	0	0	0	0	0	1	0	0	0	0	0	0	0	0	0	0	1	0	0	0	0	0	0	NA	NA	1	1	1	1	1	1	1	1	1	1	1	1	1	1	1	1	1	1	1	1	1	1	1	1	1	1	1	0	0	1	1	1	1	1	NA	NA	1	0	0	1	0	0	1	0	1	1	1	0	0	1	0	1	1
RosBREEDSNP_SNP_GA_6361720_Lg13_155673_MAF30_155673_exon2	10926	13	25.009	0	0	1	1	1	0	1	1	1	1	-1	1	0	1	1	0	0	1	0	1	0	1	1	1	1	1	1	0	0	0	0	1	0	1	1	0	0	0	1	1	1	1	1	1	1	1	1	1	1	1	1	1	1	1	1	1	1	1	1	1	1	1	1	1	1	1	1	1	1	1	0	1	1	0	1	-1	0	-1	-1	0	1	0	1	-1	0	0	-1	-1	-1	0	-1	1	0	0	1	1	1	-1	1	1	0	1	0	0	1	NA	NA	NA	0	0	1	1	1	1	1	1	1	0	1	1	1	1	1	0
RosBREEDSNP_SNP_GA_6451264_Lg13_65890_MAF20_65890_exon1	10931	13	25.237	0	1	1	1	1	1	1	1	1	1	NA	1	0	1	1	0	0	1	0	1	0	1	1	1	1	1	1	0	0	0	0	1	0	1	1	0	0	0	1	1	1	1	1	1	1	1	1	1	1	1	1	1	1	1	1	1	1	1	1	1	1	1	1	1	1	1	1	1	1	1	1	1	1	1	1	-1	1	-1	-1	0	1	1	1	-1	1	0	-1	-1	-1	1	-1	1	1	1	1	1	NA	-1	1	1	1	1	1	1	1	0	1	1	0	0	1	1	1	1	1	1	1	0	1	1	1	1	-1	1
RosBREEDSNP_SNP_GA_6534066_Lg11_00621_MAF50_860447_exon1	8839	11	12.933	-1	0	0	0	0	-1	0	-1	-1	0	-1	0	-1	0	-1	-1	-1	0	-1	0	0	-1	0	0	-1	-1	-1	0	0	-1	-1	0	-1	-1	-1	0	0	0	-1	0	0	-1	-1	-1	-1	-1	0	-1	0	-1	0	-1	0	0	-1	-1	-1	0	0	0	0	0	0	-1	-1	-1	NA	-1	0	NA	NA	-1	0	-1	-1	-1	-1	-1	-1	-1	-1	-1	-1	-1	-1	-1	-1	-1	-1	-1	-1	0	0	0	-1	-1	-1	NA	-1	0	-1	-1	-1	-1	0	-1	0	NA	0	0	-1	1	-1	0	0	0	-1	0	-1	0	-1	-1	-1	0
RosBREEDSNP_SNP_GA_6539382_Lg3_01921_MAF30_1666387_exon1	1856	3	15.332	1	1	1	1	1	1	1	1	1	1	0	1	1	1	1	1	1	1	1	1	1	1	1	1	1	1	1	1	1	1	1	1	1	1	1	1	1	1	1	1	1	1	1	1	1	1	1	1	1	1	1	1	1	1	1	1	1	1	1	1	1	1	0	1	1	1	1	1	1	NA	1	1	0	1	1	1	1	1	1	1	1	1	1	1	1	1	1	1	1	1	1	1	0	0	1	1	1	0	1	0	1	0	0	1	1	1	1	1	1	1	1	1	1	0	1	1	0	1	1	1	1	0	1	1
RosBREEDSNP_SNP_GA_6573609_Lg2_00333_MAF30_220959_exon1	912	2	20.634	1	1	1	1	0	1	1	1	0	1	1	1	1	1	0	0	1	1	0	0	1	0	0	0	0	1	1	0	1	0	0	1	0	0	1	0	1	1	0	1	1	1	1	1	1	1	1	1	1	1	1	1	1	1	1	1	1	1	1	1	1	1	1	1	1	1	1	1	1	1	1	1	1	1	1	1	1	1	1	1	1	1	1	1	1	1	1	1	1	1	1	0	1	1	-1	0	0	1	1	1	-1	1	0	1	1	1	1	1	1	0	0	1	0	1	1	1	1	1	1	-1	0	1	1	1
RosBREEDSNP_SNP_GA_6635552_Lg17_01542_MAF20_468933_exon1	14671	17	20.297	1	1	0	1	1	1	1	1	1	1	1	0	1	1	1	1	1	1	1	1	1	1	1	1	1	1	1	1	1	1	1	1	1	1	1	1	1	1	1	1	1	1	1	1	1	1	1	1	1	1	1	1	1	1	1	1	1	1	1	1	1	1	1	1	1	1	1	1	1	1	1	1	1	1	1	1	1	1	1	1	1	1	1	1	1	1	1	1	1	1	1	1	1	1	1	1	0	1	1	1	0	1	1	1	0	1	NA	1	1	1	1	1	1	1	1	1	0	1	1	1	1	1	-1	1
RosBREEDSNP_SNP_GA_6636944_Lg15_MDP0000156137_MAF40_MDP0000156137_exon1	12568	15	35.924	0	0	0	0	1	0	0	0	1	0	0	-1	0	0	0	1	1	0	1	0	1	1	1	0	0	1	0	1	1	1	0	1	1	0	1	1	0	0	1	0	1	0	-1	0	0	0	-1	-1	0	-1	NA	NA	1	-1	0	-1	1	-1	0	-1	0	0	0	1	0	1	NA	0	0	1	0	0	1	-1	1	0	0	1	-1	0	0	0	1	1	0	0	-1	0	-1	-1	-1	1	1	1	1	0	1	1	0	0	1	-1	0	1	-1	NA	0	NA	NA	0	1	1	1	0	1	0	1	0	0	1	0	0	0	0
RosBREEDSNP_SNP_GA_6637385_Lg15_MDP0000156137_MAF10_MDP0000156137_exon1	12569	15	35.925	1	1	1	1	1	1	1	0	1	1	1	1	1	1	1	1	1	1	1	1	1	1	1	1	1	1	1	1	1	1	1	1	1	1	1	1	1	1	1	0	1	0	0	0	1	1	0	0	1	0	0	1	1	0	1	0	1	0	0	0	1	0	1	1	NA	1	0	0	0	1	1	1	1	1	1	1	1	1	1	1	1	1	1	1	1	1	1	1	1	1	1	1	1	1	1	1	1	1	1	1	1	0	1	1	1	1	1	1	1	1	1	1	1	1	1	1	1	1	1	1	1	1	1	1
RosBREEDSNP_SNP_GA_6705025_Lg16_01173_MAF30_519649_exon1	13891	16	35.254	1	0	1	1	1	1	1	0	1	1	0	1	1	1	1	1	1	1	1	1	1	1	1	1	1	1	1	1	1	1	1	1	1	1	1	1	1	1	1	0	1	0	0	1	1	1	0	0	0	1	0	1	1	0	0	0	1	0	0	0	0	0	0	0	0	0	1	1	0	NA	NA	1	1	1	1	1	1	1	1	1	1	1	1	1	1	1	1	1	1	1	1	1	1	1	0	0	0	1	0	0	0	0	0	1	1	1	NA	1	0	1	-1	0	0	0	0	1	0	1	0	0	0	0	0	1
RosBREEDSNP_SNP_GA_6845933_Lg16_02194_MAF50_390497_exon1	13895	16	35.389	-1	1	-1	0	0	1	0	0	0	1	1	-1	0	-1	0	-1	-1	-1	0	0	-1	0	-1	0	-1	-1	0	-1	-1	-1	0	0	-1	0	0	-1	-1	-1	0	1	0	1	0	-1	0	0	1	0	1	0	1	0	-1	1	0	0	0	1	1	1	1	1	1	0	0	1	0	NA	1	0	NA	0	0	0	0	0	0	0	0	0	0	0	0	0	0	0	0	0	0	0	0	0	0	0	0	0	0	0	0	0	0	0	1	1	0	0	0	0	1	0	1	1	1	1	1	0	0	0	1	1	0	0	0	1
RosBREEDSNP_SNP_GA_6940495_Lg17_01927_MAF40_54537_exon1	14675	17	21.559	0	1	0	1	1	1	0	0	0	1	1	-1	0	1	0	0	0	0	1	0	0	0	0	0	0	0	1	1	1	0	0	1	0	0	0	1	0	0	0	1	NA	1	1	1	1	1	0	1	1	1	0	0	1	0	0	0	0	0	0	1	0	0	0	1	NA	1	1	1	0	0	1	0	0	1	0	1	1	0	1	0	0	0	0	0	1	1	1	1	0	1	0	1	1	1	1	1	1	0	-1	0	1	0	0	1	0	0	0	0	0	0	0	0	-1	-1	0	1	1	1	1	1	1	-1	-1	1
RosBREEDSNP_SNP_GA_7095813_Lg5_01151_MAF50_1629285_exon8	3637	5	16.359	0	0	0	0	0	0	0	0	0	0	-1	0	0	0	-1	0	0	0	0	0	-1	-1	0	0	0	-1	0	0	0	0	0	-1	-1	0	0	NA	0	0	0	0	0	0	0	0	0	0	0	0	0	0	0	0	0	0	-1	0	0	0	0	0	0	0	0	-1	0	0	0	0	0	-1	0	0	-1	0	-1	0	-1	-1	-1	0	0	0	-1	-1	0	0	0	0	0	0	0	0	-1	-1	0	0	0	-1	0	0	0	0	0	0	-1	0	0	0	0	0	0	0	0	0	0	0	0	0	0	0	0	0	-1	-1
RosBREEDSNP_SNP_GA_7138956_Lg13_00128_MAF50_MDP0000193959_exon4	10939	13	27.339	0	0	1	1	1	0	0	1	1	1	0	1	0	1	1	0	0	1	0	1	0	1	1	1	1	1	1	0	0	0	0	1	0	1	1	0	0	0	1	1	1	1	1	1	1	1	1	1	1	1	1	1	1	1	1	1	1	1	1	1	1	1	1	1	1	1	1	1	1	1	NA	1	1	0	1	-1	0	-1	-1	0	1	0	1	-1	0	0	-1	-1	-1	0	-1	1	1	1	0	1	1	1	1	1	-1	1	0	0	1	0	0	0	1	0	-1	NA	0	0	1	1	0	0	1	1	1	1	1	0
RosBREEDSNP_SNP_GA_7150392_Lg16_327133_MAF40_327133_exon2	13617	16	0.103	0	0	-1	1	0	0	0	0	0	1	-1	0	0	1	0	0	0	0	-1	0	0	-1	0	-1	-1	1	-1	-1	1	1	-1	1	1	0	0	0	0	-1	-1	0	1	0	0	1	0	0	0	0	0	1	0	1	0	1	1	1	1	0	0	1	0	1	0	1	1	0	1	1	0	NA	NA	1	0	-1	0	0	0	0	0	0	0	NA	1	1	-1	0	-1	0	0	1	0	0	-1	-1	0	0	-1	-1	0	0	0	0	1	-1	-1	-1	NA	0	-1	1	0	-1	-1	-1	-1	1	-1	0	1	-1	0	0	-1	0
RosBREEDSNP_SNP_GA_7204908_Lg4_00363_MAF30_376770_exon1	2933	4	23.484	1	1	1	1	1	0	1	1	1	1	1	1	1	1	1	1	1	1	1	1	1	1	1	1	1	1	1	1	1	1	1	1	1	1	1	1	1	1	1	1	1	1	1	1	1	1	1	1	1	1	1	1	1	1	1	1	1	1	1	1	1	1	0	1	1	1	1	1	1	1	1	1	1	1	0	1	0	1	0	NA	NA	0	1	0	0	0	0	1	0	1	0	1	1	1	1	1	1	1	0	1	1	1	1	0	1	1	1	1	NA	1	1	1	1	1	1	NA	1	1	1	NA	1	0	1	0
RosBREEDSNP_SNP_GA_7211083_Lg9_01706_MAF40_MDP0000177114_exon2	7021	9	23.301	0	0	0	1	1	0	0	0	0	1	0	-1	1	0	1	1	1	1	1	0	1	1	0	1	1	1	0	0	0	1	1	0	1	1	1	0	0	0	0	1	0	0	1	0	0	0	0	NA	0	1	0	0	1	0	1	1	0	1	1	0	0	0	1	0	NA	1	NA	0	NA	0	NA	-1	0	-1	0	0	0	-1	0	NA	1	0	0	-1	-1	0	0	-1	0	0	0	1	0	0	1	1	0	-1	1	1	1	0	1	0	0	-1	0	0	0	0	0	0	0	-1	1	1	-1	0	1	0	1	0	-1	0
RosBREEDSNP_SNP_GA_7417624_Lg16_RosCOS1166_MAF30_1632728_exon1	13622	16	0.538	1	1	0	1	0	0	1	1	1	1	1	1	0	1	0	1	0	0	0	0	0	0	1	0	0	1	0	0	1	1	0	1	1	0	0	1	1	0	0	1	1	1	1	1	1	1	1	1	1	1	1	1	1	1	1	1	1	1	1	1	1	1	0	1	1	1	1	1	1	0	NA	1	0	0	1	1	0	1	0	0	1	0	1	1	0	1	0	0	0	1	0	0	0	0	0	0	0	0	0	0	0	1	1	0	0	NA	NA	0	0	0	0	0	1	0	0	1	1	1	1	1	0	0	0	0
RosBREEDSNP_SNP_GA_744263_Lg3_RosCOS2149_MAF10_476168_exon1	1688	3	0	1	1	1	1	0	1	1	1	1	1	1	1	0	0	1	0	0	0	0	0	0	1	0	0	1	1	1	1	1	1	1	0	1	0	0	1	1	0	1	1	1	1	1	1	1	1	1	1	1	1	1	1	1	1	1	1	1	1	1	1	1	1	1	1	1	1	1	1	1	1	1	1	1	1	1	1	1	1	1	1	1	1	1	1	1	1	1	1	1	1	1	0	1	1	0	1	1	1	1	1	1	1	0	1	1	1	1	1	1	1	1	1	1	1	1	1	1	1	1	1	1	1	1	1
RosBREEDSNP_SNP_GA_7588047_Lg13_02124_MAF20_1670374_exon2	10969	13	29.045	1	0	1	1	1	0	1	1	1	1	1	1	1	1	1	1	1	1	1	1	1	1	1	1	1	1	1	1	1	1	1	1	1	1	1	1	1	1	1	1	1	1	1	1	1	1	1	1	1	1	1	1	1	1	1	1	1	1	1	1	1	1	1	1	1	1	1	1	1	1	0	1	1	0	1	0	0	0	1	1	NA	0	1	0	0	1	0	0	0	0	0	1	1	1	0	1	0	0	0	1	0	1	1	0	1	1	1	1	0	1	1	1	1	0	0	1	1	1	1	0	1	0	1	0
RosBREEDSNP_SNP_GA_7705858_Lg9_01858_MAF30_MDP0000294257_exon4	7050	9	25.203	0	0	NA	1	1	0	0	0	0	1	1	NA	1	0	1	1	1	1	1	0	1	1	0	1	0	1	0	0	0	1	1	0	1	1	1	0	0	0	0	1	0	0	1	0	0	0	0	1	0	1	0	0	1	0	1	1	0	1	1	0	0	0	1	0	0	0	NA	0	1	0	0	-1	0	-1	0	0	0	-1	0	1	1	0	0	-1	-1	0	0	-1	0	0	0	1	0	0	1	1	1	-1	1	1	1	0	1	0	1	NA	NA	1	1	0	-1	1	1	0	1	1	0	0	1	1	1	0	0	0
RosBREEDSNP_SNP_GA_7727491_Lg9_01858_MAF40_1671555_exon1	7053	9	25.461	0	0	1	1	1	0	0	0	0	1	0	-1	1	0	1	1	1	1	1	0	1	1	0	1	0	1	0	0	0	1	1	0	1	1	1	0	0	0	0	1	0	0	1	0	0	0	0	1	0	1	0	0	1	0	1	1	0	1	1	0	0	0	1	0	NA	0	NA	0	NA	0	NA	-1	0	-1	0	0	0	-1	0	1	1	0	0	-1	-1	0	0	-1	0	0	0	1	0	0	1	1	0	-1	1	1	1	0	1	0	0	NA	0	0	1	0	-1	1	1	0	1	1	0	0	1	0	1	0	-1	0
RosBREEDSNP_SNP_GA_7749743_Lg15_01488_MAF50_1645527_exon3	12589	15	40.57	1	0	0	1	1	0	1	0	1	1	-1	0	1	1	1	1	1	1	1	1	1	1	1	1	1	1	1	1	1	1	1	1	1	1	1	1	1	1	1	1	NA	1	1	1	0	0	1	1	0	1	1	1	0	1	0	1	0	1	1	1	0	1	0	0	NA	0	1	1	1	1	1	1	1	1	0	1	1	0	1	0	1	0	0	0	1	0	1	1	1	1	1	1	0	0	0	1	0	0	0	1	0	1	1	0	1	0	NA	0	0	0	-1	-1	0	0	0	1	0	1	0	0	1	0	0	0
RosBREEDSNP_SNP_GA_7883793_Lg16_01520_MAF20_MDP0000857732_exon13	13626	16	1.677	1	1	1	1	1	1	1	1	1	1	-1	1	1	1	1	1	1	1	1	1	1	1	1	1	1	1	1	1	1	1	1	1	1	1	1	1	1	1	1	1	1	1	1	1	1	1	1	1	1	1	1	1	1	1	1	1	1	1	1	1	1	1	1	1	1	1	1	1	1	1	1	1	1	1	1	1	1	1	1	1	1	1	1	1	1	1	1	1	1	1	1	1	1	1	1	1	1	1	1	1	1	1	1	1	1	1	1	1	0	1	0	1	1	0	0	1	0	1	1	1	1	1	1	1
RosBREEDSNP_SNP_GA_8129810_Lg15_00389_MAF40_1641199_exon1	12606	15	42.654	1	1	0	1	1	1	1	-1	1	1	-1	0	1	1	1	1	1	1	1	1	1	1	1	1	1	1	1	1	1	1	1	1	1	1	1	1	1	1	1	0	0	0	0	0	0	0	0	0	0	0	0	NA	0	0	0	0	0	0	0	0	0	0	1	0	0	0	0	0	0	NA	NA	1	1	1	1	1	1	1	1	1	1	1	1	1	1	1	1	1	1	1	1	1	0	0	1	1	-1	1	0	1	0	0	1	1	1	0	0	0	0	1	0	-1	-1	0	0	1	0	1	1	1	1	1	1	1
RosBREEDSNP_SNP_GA_8158759_Lg7_263337_MAF20_263337_exon4	5466	7	21.725	-1	0	0	-1	1	-1	-1	0	0	0	1	0	0	0	0	0	0	0	0	0	0	0	0	0	0	0	0	0	0	0	0	0	0	0	0	0	0	0	0	-1	NA	0	0	0	0	0	-1	0	0	0	-1	-1	0	0	0	0	-1	0	0	-1	0	0	1	0	0	-1	0	0	-1	0	NA	-1	0	-1	-1	-1	-1	-1	-1	-1	-1	-1	-1	-1	-1	-1	-1	-1	-1	-1	-1	1	1	1	1	0	0	1	1	1	-1	-1	1	0	0	1	NA	NA	0	1	1	1	0	0	1	-1	-1	-1	NA	0	0	1	1	-1
RosBREEDSNP_SNP_GA_8234228_Lg17_RosCOS653_MAF10_1688197_exon3	14709	17	24.139	0	1	1	0	1	1	0	0	0	0	1	0	0	1	0	0	0	0	1	0	0	0	0	0	0	0	1	1	1	0	0	1	0	1	0	1	0	0	0	1	0	1	0	1	1	1	0	1	0	1	0	0	1	0	0	0	0	0	0	0	0	0	1	0	0	1	1	1	0	0	1	0	0	1	0	1	1	0	1	0	0	0	0	0	1	1	1	1	0	1	0	1	1	1	1	1	1	1	1	1	1	0	1	1	1	NA	NA	1	1	1	1	1	1	1	1	0	0	0	1	1	1	1	1	0
RosBREEDSNP_SNP_GA_8261983_Lg17_RosCOS653_MAF20_MDP0000935652_exon3	14710	17	24.937	0	1	1	1	0	1	0	0	-1	1	1	0	0	0	-1	0	-1	-1	0	0	0	-1	0	0	-1	0	1	1	0	0	0	0	-1	0	0	0	-1	0	0	1	NA	1	1	1	1	1	0	1	1	1	0	0	1	0	0	0	0	0	0	1	0	0	1	1	NA	1	1	1	0	NA	1	0	0	1	0	1	1	0	1	0	0	0	0	0	1	1	1	1	0	1	0	0	1	1	0	1	1	1	0	1	1	0	1	1	1	NA	NA	1	1	0	1	1	1	1	1	1	1	1	1	1	1	1	1	1
RosBREEDSNP_SNP_GA_8269944_Lg9_00337_MAF40_MDP0000944576_exon8	7068	9	26.722	0	0	0	1	1	0	0	0	0	1	0	-1	1	1	1	1	1	1	1	0	1	1	0	1	0	1	0	0	0	1	1	0	1	1	1	0	0	0	0	1	0	0	1	0	0	0	0	1	0	1	0	0	1	0	1	1	0	1	1	0	0	0	1	0	0	0	NA	0	NA	0	NA	-1	0	-1	0	0	0	-1	0	1	1	0	0	-1	-1	0	0	-1	0	0	0	1	0	0	1	1	0	0	1	1	0	0	1	0	0	NA	NA	0	0	0	-1	0	0	0	0	1	0	0	1	0	1	0	-1	0
RosBREEDSNP_SNP_GA_8380997_Lg16_RosCOS1090_MAF10_MDP0000306612_exon11	13920	16	42.218	1	0	1	1	0	1	1	0	1	1	0	1	1	0	0	0	0	0	1	1	0	1	0	1	0	0	1	0	0	0	1	1	0	1	1	0	0	0	1	0	1	0	0	1	1	1	0	0	0	1	0	1	1	0	0	0	1	0	0	0	0	0	0	0	0	0	1	1	0	0	0	1	1	1	1	1	1	1	1	1	1	1	1	1	1	1	1	1	1	1	1	0	1	1	0	1	1	1	1	1	0	0	1	1	1	1	NA	1	1	0	0	0	0	1	0	1	0	1	1	0	1	1	1	1
RosBREEDSNP_SNP_GA_839755_Lg7_01172_MAF50_MDP0000263152_exon1	5302	7	1.432	0	-1	0	1	0	0	0	0	1	1	-1	-1	1	-1	1	-1	0	0	-1	0	0	1	0	0	0	0	1	0	0	0	0	-1	0	0	0	0	-1	0	0	0	1	1	1	0	1	1	0	0	1	1	0	1	1	1	1	0	0	1	1	0	1	1	1	1	NA	0	NA	0	0	0	0	0	0	0	-1	0	0	1	0	0	0	NA	0	0	0	0	0	0	0	0	0	0	1	1	-1	0	-1	0	1	1	-1	-1	-1	-1	0	0	NA	0	-1	0	-1	-1	-1	0	-1	1	-1	0	0	-1	0	0	0	0
RosBREEDSNP_SNP_GA_8456044_Lg8_01550_MAF50_1659733_exon3	6071	8	12.307	0	0	-1	1	0	1	1	1	0	1	0	-1	0	0	0	0	1	1	-1	-1	0	-1	0	0	0	0	1	1	0	0	0	1	0	0	0	0	0	0	1	1	1	1	1	1	1	1	1	1	1	1	1	1	1	1	1	1	1	1	1	1	1	1	0	1	1	1	1	1	1	NA	1	1	0	1	0	0	0	1	1	0	1	0	0	0	1	0	1	1	1	0	0	0	0	0	1	1	0	1	0	1	1	-1	0	1	0	1	NA	NA	0	0	1	0	0	1	1	1	-1	0	0	0	1	1	0	1
RosBREEDSNP_SNP_GA_853788_Lg4_01597_MAF10_1618697_exon3	2722	4	11.282	1	0	1	0	1	0	0	1	1	1	1	1	1	1	1	1	1	1	1	1	1	1	1	1	1	1	1	1	1	1	1	1	1	1	1	1	1	1	1	1	NA	0	1	0	1	1	0	1	1	1	0	0	0	0	1	0	1	1	0	1	1	1	0	0	0	1	NA	0	0	0	0	1	1	1	1	1	1	1	0	NA	1	0	1	0	0	0	0	1	1	1	0	1	1	1	1	0	0	1	1	1	0	1	1	0	0	1	1	1	1	1	1	1	1	1	1	0	1	1	-1	1	0	1	1	0
RosBREEDSNP_SNP_GA_8641735_Lg13_RosCOS2067_MAF40_764854_exon1	11012	13	32.9	0	-1	0	1	1	0	0	0	1	1	1	-1	1	1	1	0	0	0	0	1	0	1	1	1	1	1	1	0	0	0	0	1	0	1	1	0	0	0	1	0	0	0	1	1	1	1	0	1	0	0	0	1	0	0	0	0	1	1	1	0	1	0	0	0	0	0	0	NA	1	NA	0	1	1	0	1	-1	0	-1	0	0	NA	0	1	-1	0	0	-1	-1	-1	-1	-1	1	0	0	0	1	0	-1	-1	0	-1	0	1	0	1	0	0	0	0	0	0	1	1	1	0	1	0	0	0	0	1	0	1	0
RosBREEDSNP_SNP_GA_8644507_Lg13_RosCOS2067_MAF50_680433_exon1	11016	13	32.901	0	0	-1	1	1	0	0	0	1	1	1	-1	1	1	1	0	0	0	0	1	0	1	1	1	1	1	1	0	0	0	0	1	0	1	1	0	0	0	1	0	0	0	1	1	1	1	0	1	0	0	0	1	0	0	0	0	1	1	1	0	1	0	0	0	0	0	0	NA	1	NA	0	1	1	0	1	-1	0	-1	0	0	1	0	1	-1	0	0	-1	-1	-1	-1	-1	1	0	0	0	0	-1	-1	-1	0	-1	0	1	0	NA	0	NA	NA	NA	0	0	1	1	1	-1	1	0	0	1	-1	0	0	-1	0
RosBREEDSNP_SNP_GA_8655852_Lg17_00039_MAF30_264652_exon2	14712	17	24.937	1	1	1	1	0	1	1	1	0	1	1	1	1	0	0	1	0	0	0	1	1	0	1	1	0	1	1	1	0	1	1	0	0	0	1	0	0	1	1	1	1	1	1	1	1	1	1	1	1	1	1	1	1	1	1	1	1	1	1	1	1	1	0	1	1	1	1	1	1	1	1	1	1	1	1	1	1	1	1	1	1	1	1	1	1	1	1	1	1	1	1	0	1	1	0	1	1	0	-1	0	0	1	1	1	1	1	1	1	0	1	1	1	1	0	0	1	0	1	1	1	1	-1	1	1
RosBREEDSNP_SNP_GA_8684631_Lg5_01942_MAF10_327965_exon12	3661	5	18.615	1	1	0	1	1	1	1	0	1	1	1	1	1	1	1	1	1	1	1	1	1	1	1	1	1	1	1	1	1	1	1	1	1	1	1	1	1	1	1	0	1	0	1	1	0	0	1	0	0	0	1	1	1	1	1	0	0	0	NA	1	1	0	0	1	NA	0	0	NA	0	1	0	1	1	1	1	1	1	1	1	1	1	1	1	1	1	1	1	1	1	1	1	1	1	1	1	1	0	1	0	1	0	1	1	1	1	1	1	1	1	1	1	1	1	1	1	1	1	1	1	1	1	0	1	1
RosBREEDSNP_SNP_GA_869972_Lg10_00106_MAF20_62978_exon1	7659	10	1.041	1	1	0	1	0	1	1	1	1	1	1	1	1	1	0	0	1	1	1	0	0	0	1	1	1	1	1	1	1	1	1	1	1	0	1	0	1	1	0	1	1	1	1	1	1	1	1	1	1	1	1	1	1	1	1	1	1	1	1	1	1	1	1	1	1	1	1	1	1	0	1	1	0	1	1	1	1	1	1	1	1	1	1	1	1	1	1	1	1	1	1	0	0	0	1	0	1	-1	0	1	1	1	1	1	1	1	1	1	1	1	1	1	1	1	1	1	1	1	1	1	0	0	1	1
RosBREEDSNP_SNP_GA_8801195_Lg17_01842_MAF40_161772_exon2	14719	17	25.95	1	0	-1	1	1	1	1	1	1	1	0	0	1	1	1	1	1	1	1	1	1	1	1	1	1	1	1	1	1	1	1	1	1	1	1	1	1	1	1	1	1	1	1	1	1	1	1	1	1	1	1	1	1	1	1	1	1	1	1	1	1	1	0	1	1	1	1	1	1	1	1	1	1	1	1	1	1	1	1	1	1	1	1	1	1	1	1	1	1	1	1	1	1	1	1	1	0	0	0	0	-1	1	0	0	0	NA	0	0	-1	1	-1	-1	-1	-1	0	1	0	1	1	0	1	-1	-1	1
RosBREEDSNP_SNP_GA_8812926_Lg8_MDP0000607144_MAF40_MDP0000607144_exon6	6097	8	13.965	0	0	0	1	0	1	1	1	0	1	1	0	0	0	0	0	1	1	-1	-1	0	-1	0	0	0	0	1	1	0	0	0	1	0	0	0	0	0	0	1	1	1	1	1	1	1	1	1	1	1	1	1	1	1	1	1	1	1	1	1	1	1	1	1	1	1	1	1	1	1	NA	1	1	0	1	0	0	0	1	1	0	1	0	0	0	1	0	1	1	1	0	0	0	0	0	1	1	0	0	0	1	1	0	0	1	1	1	1	NA	NA	0	1	1	1	1	1	1	0	0	0	1	1	1	1	1
RosBREEDSNP_SNP_GA_8829961_Lg17_01842_MAF20_MDP0000891106_exon1	14718	17	25.922	1	0	-1	1	1	1	1	1	1	1	0	0	1	1	1	1	1	1	1	1	1	1	1	1	1	1	1	1	1	1	1	1	1	1	1	1	1	1	1	1	1	1	1	1	1	1	1	1	1	1	1	1	1	1	1	1	1	1	1	1	1	1	1	1	1	1	1	1	1	1	1	1	1	1	1	1	1	1	1	1	1	1	1	1	1	1	1	1	1	1	1	1	1	1	1	1	0	1	1	1	0	1	1	0	0	0	0	0	0	1	-1	-1	-1	0	1	1	1	1	1	0	1	1	-1	1
RosBREEDSNP_SNP_GA_8931588_Lg2_00407_MAF20_1644091_exon1	954	2	25.806	1	1	1	1	1	1	1	1	1	1	1	0	1	1	1	1	1	1	1	1	1	1	1	1	1	1	1	1	1	1	1	1	1	1	1	1	1	1	1	1	1	1	1	1	1	1	1	1	1	1	1	1	1	1	1	1	1	1	1	1	1	1	1	1	1	1	1	1	1	1	1	1	1	1	1	1	1	1	1	1	1	1	1	1	1	1	1	1	1	1	1	1	1	1	1	1	1	0	0	1	1	0	1	1	1	1	1	1	1	1	1	1	0	1	1	1	1	1	1	0	1	1	1	1
RosBREEDSNP_SNP_GA_8983051_Lg16_MDP0000292744_MAF20_MDP0000292744_exon3	13926	16	43.138	0	1	1	1	1	1	1	0	1	1	1	1	1	0	1	0	1	1	0	1	1	0	1	0	0	1	1	1	1	1	1	0	1	1	1	1	0	0	1	1	0	1	1	0	0	0	1	1	1	0	NA	0	0	1	1	1	0	1	1	1	1	1	1	1	1	1	0	0	1	1	0	0	1	0	0	1	1	1	1	1	0	0	1	1	0	0	1	1	1	1	0	1	1	1	1	1	1	1	1	1	1	0	1	1	1	1	1	1	1	1	1	1	1	1	1	1	0	1	1	1	1	1	1	1
RosBREEDSNP_SNP_GA_9298084_Lg7_RosCOS2471_MAF40_MDP0000130967_exon1	5489	7	23.311	-1	1	1	0	0	1	0	0	0	0	1	0	-1	0	0	0	-1	0	0	0	0	-1	0	-1	0	0	-1	0	0	-1	0	0	-1	0	-1	-1	0	-1	0	0	0	1	1	1	1	1	0	0	0	1	0	-1	0	1	0	1	0	1	1	-1	0	1	1	0	0	-1	0	NA	0	0	0	0	-1	0	0	0	0	0	0	0	0	0	0	0	0	0	0	0	0	0	0	0	0	0	0	0	1	0	1	0	0	-1	0	0	1	1	1	1	1	1	1	1	0	1	1	0	0	-1	1	1	0	0	1	1
RosBREEDSNP_SNP_GA_9333311_Lg12_02053_MAF30_MDP0000321559_exon2	10012	12	21.59	0	0	0	1	0	1	1	0	0	0	1	1	0	0	-1	1	0	0	0	1	0	0	0	-1	0	-1	-1	-1	0	-1	0	1	-1	-1	0	1	0	1	-1	0	1	0	0	1	1	1	0	1	1	0	0	1	1	1	1	0	1	0	0	1	1	1	1	0	0	1	1	1	NA	0	0	1	0	0	1	0	0	1	0	1	1	0	1	0	0	1	0	0	0	0	1	0	1	1	0	0	0	0	0	0	-1	1	1	1	1	1	1	1	NA	0	1	1	1	1	1	1	-1	1	0	-1	0	0	1	1
RosBREEDSNP_SNP_GA_9344917_Lg6_02258_MAF30_MDP0000143112_exon9	4803	6	23.171	0	0	1	1	1	1	0	1	1	0	1	0	1	1	0	1	1	0	1	0	1	1	1	1	1	1	0	0	1	1	0	1	1	1	1	1	1	0	1	1	1	1	1	1	1	1	1	1	1	1	1	1	1	1	1	1	1	1	1	1	1	1	1	1	1	1	1	1	1	1	1	0	1	1	1	0	1	0	1	0	0	0	1	1	1	0	0	0	0	0	1	1	1	1	1	1	1	1	1	1	0	0	1	1	1	1	NA	1	1	0	1	1	0	1	0	1	0	1	0	0	1	0	1	1
RosBREEDSNP_SNP_GA_9806895_Lg16_01715_MAF50_530255_exon1	14374	16	65.634	-1	0	0	0	0	0	0	0	0	1	0	-1	0	-1	-1	-1	0	-1	-1	0	-1	0	-1	0	-1	-1	0	-1	-1	0	0	0	0	0	0	-1	0	-1	-1	0	NA	1	0	0	1	1	0	NA	0	1	0	0	0	-1	-1	0	0	1	0	0	0	0	1	-1	NA	1	0	0	0	0	0	-1	0	-1	0	0	0	-1	0	0	-1	-1	0	-1	-1	0	-1	-1	-1	-1	-1	0	0	0	-1	-1	1	-1	0	1	0	-1	-1	0	0	0	NA	0	0	1	0	1	0	0	1	0	-1	0	0	0	-1	0	0	1
RosBREEDSNP_SNP_GA_993478_Lg5_01694_MAF50_470798_exon2	3477	5	1.658	0	1	1	1	0	1	1	-1	-1	1	0	-1	0	-1	0	0	0	-1	0	1	0	1	-1	1	1	-1	-1	0	-1	0	-1	0	0	-1	0	0	0	-1	1	0	0	0	0	0	0	0	0	0	0	0	0	0	0	0	0	0	0	0	0	0	0	0	-1	0	0	0	0	0	0	0	NA	1	-1	1	0	0	0	0	0	0	1	1	0	0	0	0	1	0	1	1	0	0	0	0	-1	0	1	-1	0	1	1	-1	-1	1	1	0	NA	NA	0	1	1	1	1	1	0	1	0	0	1	1	0	0	1	1
RosBREEDSNP_SNP_GA_9965260_Lg11_RosCOS3333_MAF30_MDP0000320465_exon1	8965	11	22.963	1	0	0	1	0	1	1	1	0	1	1	1	1	0	1	1	1	0	1	0	0	1	0	0	1	1	1	0	0	1	1	0	1	1	1	0	0	0	1	1	1	1	1	1	1	1	1	1	1	1	1	1	1	1	1	1	1	1	1	1	1	1	0	1	1	1	1	1	1	NA	1	1	0	1	1	1	1	1	1	1	1	1	1	1	1	1	1	1	1	1	1	0	0	0	1	1	1	1	1	0	1	0	1	1	1	1	1	1	1	1	0	1	0	1	0	1	0	1	1	1	1	1	1	1
RosBREEDSNP_SNP_GA_9966749_Lg3_01990_MAF10_266458_exon1	1968	3	24.225	1	1	1	1	1	1	1	1	1	1	1	1	1	1	1	1	1	1	1	1	1	1	1	1	1	1	1	1	1	1	1	1	1	1	1	1	1	1	1	1	1	1	1	1	1	1	1	1	1	1	1	1	1	1	1	1	1	1	1	1	1	1	1	1	1	1	1	1	1	1	1	1	1	1	1	1	1	1	1	1	1	1	1	1	1	1	1	1	1	1	1	1	1	1	1	1	1	1	0	0	1	1	1	1	1	0	0	0	0	1	1	0	1	0	0	1	1	1	1	0	1	1	1	1
RosBREEDSNP_SNP_GA_9987182_Lg13_01507_MAF40_MDP0000253201_exon3	11039	13	34.597	-1	0	-1	1	1	0	0	-1	0	1	1	-1	0	0	0	0	0	0	0	0	0	0	0	0	0	0	0	0	0	0	0	0	0	0	0	0	0	0	0	0	0	0	0	0	0	0	0	0	0	0	0	0	0	0	0	0	0	0	0	0	0	0	0	0	0	0	0	0	0	0	NA	0	0	-1	0	-1	-1	-1	0	0	-1	-1	0	-1	-1	0	-1	-1	-1	-1	-1	1	0	0	0	0	-1	-1	0	0	0	-1	NA	0	0	0	0	0	0	0	NA	-1	0	NA	0	1	-1	0	1	0	0	1	-1	0
RosBREEDSNP_SNP_GT_10476886_Lg9_MDP0000222000__MDP0000222000_exon1	7084	9	28.109	0	0	0	0	-1	1	1	0	0	0	0	1	-1	-1	-1	-1	-1	-1	-1	0	-1	-1	0	-1	0	-1	0	0	0	-1	-1	0	-1	-1	-1	0	0	0	0	-1	1	1	0	0	0	0	1	0	0	0	1	1	-1	0	-1	0	1	0	0	0	0	1	-1	1	NA	0	0	0	0	1	NA	1	1	1	0	0	1	1	0	0	0	0	0	1	1	1	0	1	0	1	0	-1	0	0	-1	-1	0	0	-1	-1	-1	0	0	0	0	NA	NA	NA	-1	-1	1	-1	0	0	0	0	0	0	-1	0	-1	-1	1	1
RosBREEDSNP_SNP_GT_10498941_Lg3_00194_MAF10_MDP0000276307_exon2	1983	3	26.352	1	1	1	1	0	1	1	1	0	1	1	0	0	1	0	0	1	1	1	1	1	0	1	1	0	0	0	0	0	0	0	1	0	1	0	0	0	1	0	1	1	1	1	1	1	1	1	1	1	1	1	1	1	1	1	1	1	1	1	1	1	1	1	1	1	1	1	1	1	1	1	1	1	1	1	1	1	1	1	1	1	1	1	1	1	1	1	1	1	1	1	0	0	0	1	1	0	1	1	1	1	1	1	1	1	1	1	1	1	1	1	1	1	1	1	1	1	1	1	1	1	1	1	1
RosBREEDSNP_SNP_GT_10521769_Lg8_snpCO066276_MAF40_MDP0000915422_exon1	6136	8	17.245	0	0	1	1	0	1	0	0	-1	0	1	0	-1	1	-1	-1	1	0	0	0	1	0	1	-1	1	0	0	0	1	1	-1	0	1	-1	-1	1	1	1	0	1	0	0	1	1	1	1	0	0	0	1	0	0	1	1	1	0	1	1	0	0	0	1	1	1	NA	0	1	1	1	0	0	0	0	0	1	1	1	0	0	1	0	1	1	1	0	1	0	0	0	1	1	0	0	0	0	1	1	0	0	1	1	1	0	1	1	1	1	1	1	1	1	1	1	0	1	1	1	1	1	1	1	1	1	1
RosBREEDSNP_SNP_GT_10565787_Lg11_00254_MAF50_MDP0000610179_exon1	8971	11	23.364	1	1	1	1	0	0	1	0	0	1	-1	0	1	0	1	1	1	0	1	0	0	1	0	0	1	1	1	0	0	1	1	0	1	1	1	0	0	0	1	0	1	1	0	0	1	1	1	0	1	1	1	1	1	1	1	0	1	NA	NA	0	0	0	1	0	0	1	0	0	NA	0	NA	0	0	1	0	0	1	1	1	1	1	0	1	0	1	0	1	0	1	0	1	0	0	0	0	0	-1	1	0	0	-1	1	0	0	1	1	1	1	NA	0	1	1	1	1	1	1	1	1	1	0	0	1	1	0
RosBREEDSNP_SNP_GT_11438433_Lg2_00159_MAF50_1633417_exon7	989	2	29.545	-1	-1	1	0	0	0	0	-1	0	0	1	1	-1	0	0	0	-1	-1	0	0	-1	0	0	0	0	-1	-1	0	-1	0	0	-1	0	-1	-1	0	-1	-1	0	-1	0	0	-1	-1	-1	-1	-1	0	-1	-1	-1	-1	0	-1	-1	0	0	0	NA	0	-1	0	0	-1	NA	-1	-1	-1	0	-1	0	0	-1	0	-1	0	0	-1	0	NA	-1	-1	0	0	-1	0	-1	-1	-1	0	-1	0	-1	-1	1	0	0	-1	0	0	1	0	0	0	0	NA	NA	0	-1	0	-1	-1	0	1	0	0	0	-1	-1	0	0	1	-1	-1
RosBREEDSNP_SNP_GT_11479429_Lg5_RosCOS1953_MAF50_517811_exon4	3749	5	28.173	0	1	0	0	0	1	-1	0	-1	1	0	0	0	-1	1	-1	0	-1	-1	0	-1	0	-1	0	0	0	-1	1	0	0	-1	0	1	-1	0	0	1	0	1	1	-1	0	-1	-1	1	1	-1	0	0	1	-1	-1	-1	0	0	0	0	0	-1	-1	-1	0	1	0	0	0	0	NA	0	0	1	1	0	1	0	0	0	0	0	0	0	1	0	0	0	0	0	1	1	1	1	0	1	1	0	0	0	1	1	1	0	-1	0	0	0	1	0	0	NA	-1	0	1	0	1	1	0	1	-1	0	1	0	0	1	1
RosBREEDSNP_SNP_GT_11799850_Lg2_00614_MAF50_MDP0000175404_exon2	1017	2	30.811	1	1	0	0	0	1	0	1	0	1	0	0	1	0	0	0	1	1	0	0	1	0	0	0	0	1	1	0	1	0	0	1	0	1	1	0	1	1	0	1	0	0	1	1	1	1	1	0	1	1	1	1	0	1	1	0	0	0	NA	0	1	0	0	1	NA	1	1	1	0	1	1	1	1	1	1	1	1	1	1	1	1	1	1	1	1	1	1	1	1	1	1	0	1	1	-1	0	0	1	1	1	-1	1	-1	1	-1	-1	NA	0	1	1	0	-1	0	-1	1	0	1	1	1	0	0	0	1	1
RosBREEDSNP_SNP_GT_11969851_Lg2_RosCOS2709_MAF30_1618610_exon1	1021	2	31.065	1	1	0	1	1	0	1	0	1	0	0	0	1	1	1	1	1	1	1	1	1	1	1	1	1	1	1	1	1	1	1	1	1	1	1	1	1	1	1	1	1	1	1	0	0	0	0	0	0	1	0	1	0	0	1	1	1	0	0	1	0	0	1	1	1	1	NA	0	0	0	0	0	0	0	1	0	0	1	0	1	1	1	0	0	1	0	1	1	1	0	0	1	1	1	1	1	1	0	-1	0	1	0	1	0	1	1	1	1	NA	0	1	1	1	1	0	1	0	1	1	1	1	0	1	1
RosBREEDSNP_SNP_GT_1227390_Lg5_01956_MAF50_458390_exon1	3487	5	2.315	1	0	1	1	0	1	1	1	1	1	0	1	1	1	0	0	0	1	1	0	0	0	1	0	0	1	1	1	1	1	1	0	0	1	1	1	0	1	0	1	1	1	1	1	1	1	1	1	1	1	1	1	1	1	1	1	1	1	1	1	1	1	0	1	1	1	1	1	1	1	1	1	1	1	1	1	1	1	1	1	1	1	1	1	1	1	1	1	1	1	1	0	0	0	1	0	0	1	1	0	0	1	1	0	1	1	NA	NA	0	1	0	-1	1	0	0	1	0	1	1	1	0	0	1	0
RosBREEDSNP_SNP_GT_12408600_Lg11_00441_MAF40_499823_exon1	9066	11	29.272	1	1	0	0	0	0	1	1	0	1	0	0	1	0	1	1	1	0	1	0	0	1	0	0	1	1	1	1	0	1	1	0	1	1	1	0	0	0	1	0	1	0	0	0	0	0	1	0	1	0	1	0	1	1	0	0	1	1	1	1	1	0	0	0	0	0	NA	0	1	0	0	1	0	0	1	1	0	0	0	0	0	1	0	1	0	1	0	1	0	1	0	0	NA	NA	1	0	1	NA	1	0	0	1	0	1	1	1	1	1	0	1	0	0	1	1	0	0	0	1	0	1	0	1	1	1
RosBREEDSNP_SNP_GT_12517695_Lg17_02172_MAF10_1624708_exon1	14825	17	34.972	1	0	0	1	1	1	1	1	1	1	1	1	1	1	1	1	1	1	1	1	1	1	1	1	1	1	1	1	1	1	1	1	1	1	1	1	1	1	1	1	1	1	1	1	1	1	1	1	1	1	1	1	1	1	1	1	1	1	1	1	1	1	1	1	1	1	1	1	1	0	1	1	0	1	1	1	1	1	1	1	1	1	1	1	1	1	1	1	1	1	1	1	0	0	1	1	0	0	1	0	1	1	1	1	1	1	1	1	1	1	1	1	0	1	1	1	1	1	0	1	1	1	0	1
RosBREEDSNP_SNP_GT_12543592_Lg12_MDP0000210506_MAF30_MDP0000210506_exon2	10053	12	23.543	0	0	0	0	1	0	0	0	1	0	0	0	0	1	1	0	0	0	1	0	0	0	1	1	0	1	1	1	0	1	0	0	1	1	0	0	1	0	1	0	0	1	0	0	0	0	0	0	0	1	0	0	0	0	0	0	0	0	NA	0	0	0	0	0	0	0	0	0	0	NA	1	0	1	1	0	0	0	0	1	0	0	1	1	1	0	0	1	1	1	1	0	1	1	1	0	1	1	1	0	0	1	0	0	0	0	0	0	0	0	0	0	0	NA	0	1	0	1	0	0	1	1	0	0	0
RosBREEDSNP_SNP_GT_12572371_Lg15_01146_MAF30_MDP0000248968_exon1	12695	15	51.358	0	0	0	0	0	-1	0	0	0	1	-1	0	-1	-1	-1	0	1	-1	0	-1	-1	1	-1	-1	0	1	-1	0	1	0	0	1	0	0	1	0	0	-1	1	NA	0	1	0	0	-1	-1	0	NA	-1	-1	0	NA	0	0	-1	0	0	0	NA	0	-1	NA	0	0	0	0	0	0	0	0	0	0	0	-1	0	0	0	0	-1	-1	0	0	0	-1	0	0	-1	0	-1	-1	-1	0	0	0	0	0	1	0	-1	-1	1	0	0	0	0	0	0	0	-1	0	1	-1	1	0	1	0	0	0	0	1	0	-1	1	-1
RosBREEDSNP_SNP_GT_1286510_Lg8_00487_MAF50_MDP0000306147_exon5	5979	8	3.512	0	0	0	-1	0	0	-1	0	-1	0	0	0	-1	1	-1	0	0	0	0	0	1	0	1	-1	1	-1	0	0	1	1	-1	0	1	-1	0	0	1	1	0	0	-1	-1	0	0	0	0	-1	-1	-1	0	-1	-1	0	0	0	-1	0	0	NA	-1	-1	0	1	0	0	-1	0	0	-1	0	-1	1	0	-1	1	0	0	0	0	1	-1	1	0	0	1	1	0	-1	-1	0	1	0	-1	-1	0	-1	1	0	1	0	-1	0	0	1	-1	0	0	0	NA	1	1	1	1	1	1	-1	0	0	0	-1	-1	1	0	0
RosBREEDSNP_SNP_GT_13683046_Lg2_00214_MAF10_76634_exon1	1049	2	34.065	1	1	1	1	0	1	1	0	1	1	1	0	1	0	0	0	0	1	0	0	1	0	0	0	0	1	1	0	1	0	0	1	0	1	1	0	1	1	0	1	0	0	1	0	0	0	0	0	0	1	0	NA	0	0	1	1	1	0	0	1	0	0	1	1	1	1	NA	0	0	1	NA	1	1	1	1	1	1	1	1	1	1	1	1	1	1	1	1	1	1	1	1	0	1	1	0	1	1	1	1	1	1	0	1	1	1	0	NA	0	1	1	0	1	1	1	1	1	1	1	1	1	1	1	1	1
RosBREEDSNP_SNP_GT_13708618_Lg10_snpEG631376_MAF30_MDP0000139189_exon4	8020	10	28.099	0	-1	0	1	1	1	0	0	0	1	1	1	0	1	1	0	1	0	0	0	1	1	0	0	0	1	1	1	0	0	1	0	0	0	0	1	1	0	0	1	0	1	1	1	1	1	1	0	1	0	1	1	0	1	0	1	1	1	0	0	1	1	0	1	1	0	0	1	0	1	NA	1	1	1	0	0	0	1	0	0	0	0	1	1	0	0	1	1	1	0	1	1	1	1	1	1	0	1	1	1	0	0	0	1	1	NA	NA	0	-1	0	-1	-1	-1	0	0	1	1	0	0	0	1	1	0	1
RosBREEDSNP_SNP_GT_14412254_Lg5_02834_MAF50_983625_exon1	3688	5	19.855	0	1	-1	1	0	1	1	-1	0	1	1	0	1	0	-1	0	1	0	0	0	-1	-1	0	-1	-1	-1	0	0	1	1	0	-1	-1	0	1	1	0	1	0	0	0	0	0	0	0	0	0	0	0	0	0	0	0	0	0	0	0	0	0	0	0	0	0	0	0	0	0	0	0	0	0	1	0	1	0	0	0	0	0	0	0	1	0	0	0	0	1	0	1	1	1	0	0	0	1	0	0	1	0	0	0	-1	0	0	0	NA	0	NA	0	0	-1	1	0	0	1	1	0	0	1	1	0	-1	0	0
RosBREEDSNP_SNP_GT_14520956_Lg5_151123__151123_exon1	3693	5	20.555	0	1	0	1	0	0	1	-1	0	1	-1	-1	1	0	-1	0	1	0	0	0	-1	-1	0	-1	-1	-1	0	0	1	1	0	-1	-1	0	1	1	0	1	0	0	0	0	0	0	0	0	0	0	0	0	0	0	0	0	0	0	0	0	0	0	0	0	0	0	0	0	0	0	0	0	0	1	0	0	0	-1	0	0	0	NA	NA	NA	0	0	-1	-1	0	-1	0	1	1	0	0	0	0	0	0	1	0	0	0	-1	0	0	1	0	NA	NA	0	0	-1	-1	0	-1	1	1	0	0	1	0	0	-1	0	0
RosBREEDSNP_SNP_GT_14528619_Lg8_00639_MAF20_865874_exon1	6195	8	23.071	1	0	1	1	1	1	1	0	1	1	1	1	1	1	1	1	1	1	1	1	1	1	1	1	1	1	1	1	1	1	1	1	1	1	1	1	1	1	1	1	0	0	0	1	1	1	0	0	1	1	0	1	0	1	1	0	1	1	0	1	0	1	-1	0	0	0	1	1	1	NA	0	1	1	1	1	1	1	1	1	1	1	1	1	1	1	1	1	1	1	1	1	1	1	1	0	1	1	1	1	1	0	0	0	1	1	1	1	NA	1	1	0	1	1	0	1	1	0	1	1	0	1	1	1	1
RosBREEDSNP_SNP_GT_14657993_Lg1_RosCOS1779_MAF30_MDP0000119296_exon1	252	1	18.732	-1	0	1	0	1	-1	0	1	0	0	0	1	0	0	0	0	0	0	0	0	0	0	0	0	0	0	0	0	0	0	0	0	0	0	0	0	0	0	0	0	0	0	0	1	1	1	1	0	1	0	NA	0	1	1	0	0	1	NA	0	0	1	0	1	0	0	NA	1	1	1	0	NA	-1	0	-1	-1	-1	-1	-1	-1	-1	-1	-1	-1	-1	-1	-1	-1	-1	-1	-1	-1	1	1	1	1	0	-1	0	0	0	1	0	1	0	-1	1	NA	0	1	1	1	1	1	1	1	0	-1	0	0	0	0	0	NA	1
RosBREEDSNP_SNP_GT_1511146_Lg15_00717_MAF30_MDP0000252438_exon1	12452	15	17.357	1	1	1	1	1	1	1	1	1	1	0	1	1	1	1	1	1	1	1	1	1	1	1	1	1	1	1	1	1	1	1	1	1	1	1	1	1	1	1	1	1	1	1	1	1	1	1	1	1	1	1	1	1	1	1	1	1	1	1	1	1	1	0	1	1	1	1	1	1	1	1	1	1	1	1	1	1	1	1	1	1	1	1	1	1	1	1	1	1	1	1	1	0	0	1	1	0	1	0	0	1	1	0	1	1	1	1	1	1	0	0	1	1	1	0	1	1	1	1	1	1	0	1	1
RosBREEDSNP_SNP_GT_15181769_Lg2_00222_MAF30_MDP0000849116_exon1	1111	2	38.601	0	0	0	0	1	0	0	1	1	0	0	1	0	0	0	1	1	0	1	0	0	1	0	1	0	0	1	1	0	0	1	1	0	1	0	1	1	1	0	0	0	0	0	0	0	0	0	0	0	0	0	0	0	0	0	0	0	0	0	0	0	0	0	0	0	0	0	0	0	0	0	0	0	0	0	0	0	0	0	0	0	0	0	0	0	0	0	0	0	0	0	1	0	0	0	0	0	0	1	1	0	1	0	NA	NA	0	0	NA	NA	0	1	1	1	0	1	0	1	0	0	NA	0	0	0	0
RosBREEDSNP_SNP_GT_1597504_Lg8_00419_MAF20_724069_exon1	5996	8	4.822	0	1	1	1	1	1	1	1	1	1	1	1	1	0	1	1	1	1	0	0	0	0	0	1	0	1	1	1	0	0	1	1	0	1	1	0	0	0	1	1	1	1	1	1	1	1	1	1	1	1	1	1	1	1	1	1	1	1	1	1	1	1	0	1	1	1	1	1	1	NA	1	0	0	1	0	0	0	1	1	0	1	0	0	0	0	0	1	1	1	0	0	1	1	1	1	1	0	1	1	1	1	0	1	1	1	1	1	0	0	0	0	NA	0	1	0	1	0	0	1	1	1	1	0	1
RosBREEDSNP_SNP_GT_16369231_Lg12_01501_MAF40_713285_exon1	10124	12	25.891	1	0	0	1	1	1	1	-1	1	1	0	0	1	1	1	1	1	1	1	1	1	1	1	1	1	1	1	1	1	1	1	1	1	1	1	1	1	1	1	0	0	0	0	0	0	0	0	0	0	0	0	NA	0	0	0	0	0	0	0	0	0	0	-1	0	0	0	0	0	0	NA	NA	1	1	1	1	1	1	1	1	1	1	1	1	1	1	1	1	1	1	1	1	1	1	1	1	1	1	0	0	0	0	0	-1	1	0	NA	NA	0	-1	0	-1	-1	-1	-1	-1	1	0	1	1	0	1	0	-1	1
RosBREEDSNP_SNP_GT_17596372_Lg15_RosCOS2945_MAF30_1663007_exon3	12768	15	58.874	1	0	-1	0	0	-1	0	1	1	1	0	0	1	1	1	1	0	1	1	1	1	0	1	1	1	0	1	1	0	1	0	0	1	0	0	1	1	1	0	1	1	1	0	0	0	0	0	1	0	0	0	1	1	0	0	0	1	0	1	0	0	1	0	1	NA	1	0	0	0	1	0	0	1	0	0	0	0	0	0	0	0	0	0	0	0	0	0	0	0	0	0	0	1	1	0	0	-1	1	-1	0	0	1	1	0	-1	NA	0	0	NA	1	1	0	1	1	1	0	1	1	0	1	0	-1	0	-1
RosBREEDSNP_SNP_GT_17869158_Lg1_00440_MAF30_MDP0000190950_exon2	317	1	26.058	0	1	0	1	0	1	1	0	-1	1	1	0	1	1	1	0	0	0	0	-1	0	1	0	0	0	0	1	1	0	1	-1	0	0	1	0	-1	-1	0	0	0	1	0	1	1	1	1	1	1	1	1	1	1	0	0	1	1	0	1	1	1	1	0	1	0	NA	0	0	NA	0	NA	NA	1	1	1	0	1	1	0	0	0	0	1	0	1	1	0	0	1	0	0	1	0	1	1	0	1	0	1	1	1	1	0	0	1	0	NA	0	0	0	1	0	0	1	1	1	1	-1	1	1	1	1	0	-1	1
RosBREEDSNP_SNP_GT_18064090_Lg1_01783_MAF50_708296_exon1	335	1	27.167	0	0	0	0	0	1	0	-1	-1	1	0	0	1	1	1	0	0	0	0	-1	0	1	0	0	0	0	1	1	0	0	-1	0	0	1	0	-1	-1	0	0	0	0	0	0	-1	-1	-1	-1	NA	0	0	NA	0	-1	-1	0	-1	-1	NA	0	0	-1	0	0	0	0	-1	-1	-1	-1	NA	NA	1	1	1	0	1	1	0	0	0	0	1	0	1	1	0	0	1	0	0	1	0	0	0	0	0	0	0	0	0	1	-1	0	0	0	0	0	0	0	0	-1	0	-1	-1	-1	0	-1	1	0	1	0	0	-1	-1
RosBREEDSNP_SNP_GT_18500461_Lg16_134900_MAF10_134900_exon3	14421	16	66.482	1	1	1	1	0	1	1	1	0	1	0	1	0	1	1	1	0	1	1	0	1	0	1	0	1	1	0	1	1	0	0	0	0	0	0	1	0	1	1	1	1	1	1	1	1	1	1	1	1	1	1	1	1	1	1	1	1	1	1	1	1	1	1	1	1	1	1	1	1	0	1	1	0	1	1	1	1	1	1	1	1	1	1	1	1	1	1	1	1	1	1	0	0	0	1	1	1	1	1	0	0	1	1	1	1	1	1	1	1	1	1	1	1	1	1	1	1	1	1	1	1	1	1	1
RosBREEDSNP_SNP_GT_18559967_Lg5_00323_MAF20_MDP0000628923_exon1	3874	5	39.231	1	1	0	0	1	0	1	0	1	0	1	1	1	1	1	1	1	1	1	1	1	1	1	1	1	1	1	1	1	1	1	1	1	1	1	1	1	1	1	0	0	0	0	1	0	0	1	0	0	0	1	1	1	0	0	0	0	0	NA	0	1	0	1	0	0	0	0	NA	0	0	0	0	1	1	0	1	0	0	0	NA	0	0	0	0	1	1	1	1	1	0	0	1	1	1	0	0	0	1	1	1	1	1	1	1	1	1	1	1	1	1	NA	NA	1	1	1	0	1	1	1	1	0	1	NA	0
RosBREEDSNP_SNP_GT_18586613_Lg5_00323_MAF50_55502_exon1	3876	5	39.232	0	0	0	0	0	1	-1	0	-1	1	0	-1	-1	0	1	-1	0	0	-1	0	-1	0	-1	0	0	0	-1	1	0	0	0	0	1	-1	0	0	1	0	1	1	0	0	0	-1	1	1	-1	0	0	1	-1	-1	-1	0	0	0	1	0	NA	0	-1	0	-1	0	0	0	0	0	0	0	1	1	-1	1	0	0	0	0	0	NA	0	NA	0	0	0	0	0	1	1	1	1	0	0	0	0	0	1	-1	-1	-1	0	-1	0	0	-1	-1	-1	NA	-1	0	-1	-1	0	0	0	0	1	-1	-1	1	0	0	-1	1
RosBREEDSNP_SNP_GT_18719697_Lg1_00183_MAF20_MDP0000284030_exon1	354	1	28.268	1	1	-1	1	1	1	1	1	1	0	0	1	1	1	1	1	1	1	1	1	1	1	1	1	1	1	1	1	1	1	1	1	1	1	1	1	1	1	1	1	1	1	1	1	1	1	1	1	1	1	1	1	1	1	1	1	1	1	1	1	1	1	1	1	1	1	1	1	1	NA	1	1	0	1	1	1	1	1	1	1	1	1	1	1	1	1	1	1	1	1	1	1	1	1	1	1	1	1	NA	NA	0	1	1	1	1	1	NA	NA	1	0	1	1	1	1	1	1	1	1	1	1	1	0	1	1
RosBREEDSNP_SNP_GT_18746181_Lg2_02076_MAF20_MDP0000178428_exon1	1194	2	45.599	1	1	1	0	1	1	0	1	1	1	0	1	1	1	1	1	1	1	1	1	1	1	1	1	1	1	1	1	1	1	1	1	1	1	1	1	1	1	1	1	NA	0	1	0	1	1	1	0	1	0	NA	0	0	1	1	0	0	0	NA	1	1	0	0	1	NA	1	0	0	1	1	NA	1	1	1	1	1	1	1	1	1	1	1	1	1	1	1	1	1	1	1	1	1	1	1	1	-1	-1	1	1	1	0	1	1	1	1	1	1	1	0	1	0	0	1	0	1	0	0	1	1	0	-1	0	1	1
RosBREEDSNP_SNP_GT_1877053_Lg2_01735_MAF40_554134_exon1	715	2	3.333	1	1	1	0	0	0	1	1	0	0	-1	1	1	1	1	0	1	1	0	0	1	1	0	0	0	1	0	0	1	0	0	1	0	0	1	0	1	1	1	1	0	0	1	1	1	1	1	1	0	1	1	1	0	1	1	0	0	0	NA	0	1	1	-1	0	0	1	1	1	NA	0	1	1	0	1	0	1	0	0	1	0	0	1	1	1	0	0	0	0	0	0	0	0	1	1	0	0	0	0	1	1	1	0	1	1	0	1	NA	NA	1	0	0	0	1	-1	-1	0	1	0	1	0	0	0	1	1
RosBREEDSNP_SNP_GT_19049191_Lg15_01838_MAF30_MDP0000717646_exon1	12818	15	63.069	1	1	1	1	0	1	1	1	1	1	1	0	1	1	1	1	0	1	1	1	1	0	1	1	1	0	1	1	0	1	0	0	1	0	0	1	1	1	0	1	1	1	1	1	1	1	1	1	1	1	1	1	1	1	1	1	1	1	1	1	1	1	1	1	1	1	1	1	1	1	1	1	1	1	1	1	1	1	1	1	1	1	1	1	1	1	1	1	1	1	1	0	1	1	0	0	1	0	0	1	1	1	1	1	1	0	1	1	1	0	0	1	1	1	1	1	1	1	1	1	0	0	1	1
RosBREEDSNP_SNP_GT_19064661_Lg15_00615_MAF20_869484_exon1	12813	15	62.68	1	1	1	1	0	1	1	1	1	1	1	0	1	1	1	1	0	1	1	1	1	0	1	1	1	0	1	1	0	1	0	0	1	0	0	1	1	1	0	1	1	1	1	1	1	1	1	1	1	1	1	1	1	1	1	1	1	1	1	1	1	1	1	1	1	1	1	1	1	1	1	1	1	1	1	1	1	1	1	1	1	1	1	1	1	1	1	1	1	1	1	0	1	1	0	0	1	0	0	1	1	1	1	1	1	NA	1	1	1	0	0	1	1	1	1	1	1	1	1	1	0	0	1	1
RosBREEDSNP_SNP_GT_19565705_Lg6_00787_MAF40_1641089_exon1	4991	6	35.273	1	1	1	0	-1	1	1	0	0	1	1	1	0	0	0	0	0	0	0	0	0	0	0	0	0	0	0	0	0	0	0	0	0	0	0	0	0	0	0	1	NA	0	-1	-1	0	0	1	0	0	0	1	1	0	1	1	1	0	0	0	0	1	0	1	-1	0	1	-1	-1	0	NA	0	1	0	1	1	1	1	1	1	1	1	1	1	1	1	1	1	1	1	1	1	-1	-1	-1	0	0	1	0	1	0	1	0	1	0	0	1	0	0	1	1	0	1	0	1	1	0	1	0	1	0	0	0	1	-1
RosBREEDSNP_SNP_GT_20013910_Lg10_00869_MAF50_924537_exon1	8260	10	42.602	-1	-1	-1	-1	-1	-1	-1	0	-1	0	0	-1	-1	-1	-1	-1	-1	-1	-1	-1	-1	-1	-1	-1	-1	-1	-1	-1	-1	-1	-1	-1	-1	-1	-1	-1	-1	-1	-1	-1	-1	0	-1	0	0	0	0	NA	0	-1	0	NA	-1	-1	-1	0	0	0	NA	-1	0	0	0	0	0	NA	0	0	NA	0	-1	-1	-1	-1	-1	-1	-1	-1	-1	-1	-1	-1	-1	-1	-1	-1	-1	-1	-1	-1	-1	-1	0	0	0	-1	-1	0	-1	-1	0	0	0	-1	-1	0	0	0	0	0	0	-1	1	1	1	-1	0	-1	-1	0	-1	0	-1	-1
RosBREEDSNP_SNP_GT_20058117_Lg10_00869_MAF40_1652486_exon1	8258	10	42.492	1	-1	0	0	0	-1	0	1	0	0	0	1	0	0	1	1	0	1	1	1	1	0	0	0	0	0	1	0	0	0	0	1	1	0	0	1	0	0	1	0	0	1	0	0	0	0	0	1	0	0	0	1	1	1	1	1	0	0	0	0	1	0	0	0	0	1	0	0	0	0	0	0	0	0	0	0	0	0	0	0	0	0	0	0	0	0	0	0	0	0	0	0	1	1	0	1	0	1	0	0	-1	1	0	0	0	NA	0	0	0	1	0	0	1	1	1	0	0	0	-1	1	1	0	0	-1
RosBREEDSNP_SNP_GT_20070315_Lg17_01298_MAF30_MDP0000232976_exon33	15112	17	59.913	1	1	0	0	1	0	0	1	1	1	1	0	1	1	1	1	1	1	1	1	1	1	1	1	1	1	1	1	1	1	1	1	1	1	1	1	1	1	1	0	1	0	1	0	0	0	1	0	0	0	1	1	1	1	0	0	0	NA	0	1	1	0	1	1	0	1	NA	0	1	1	0	0	1	1	1	0	0	0	0	0	0	0	0	1	0	0	0	0	0	0	0	1	0	0	1	-1	-1	0	0	-1	0	1	0	1	1	1	0	0	1	1	1	1	1	1	1	0	1	1	1	0	-1	1	1	1
RosBREEDSNP_SNP_GT_20287262_Lg5_RosCOS452_MAF20_MDP0000248907_exon1	3932	5	44.153	1	1	1	1	0	1	1	1	1	1	1	1	1	0	0	1	1	1	1	0	1	0	1	0	0	0	1	0	1	1	1	0	0	1	1	1	0	1	0	1	1	1	1	1	1	1	1	1	1	1	1	1	1	1	1	1	1	1	1	1	1	1	1	1	1	1	1	1	1	1	1	1	1	1	1	1	1	1	1	1	1	1	1	1	1	1	1	1	1	1	1	0	0	0	1	1	1	1	1	1	1	1	0	1	1	1	1	1	1	1	1	1	1	1	1	1	1	1	1	1	1	1	1	1
RosBREEDSNP_SNP_GT_20420907_Lg15_02080_MAF40_388343_exon1	12856	15	67.252	0	0	-1	1	0	1	1	1	1	0	1	0	0	0	1	1	0	0	1	0	-1	0	0	-1	1	-1	0	0	0	0	-1	0	1	-1	0	0	0	0	0	1	1	1	1	1	1	1	1	1	1	1	1	0	1	1	1	1	1	1	1	1	1	1	1	1	1	1	1	1	1	1	0	1	1	0	1	1	1	1	0	1	0	1	1	0	0	1	0	1	1	0	0	0	1	1	0	1	1	0	0	1	0	-1	-1	1	1	0	NA	0	0	1	1	-1	-1	0	0	1	0	0	1	-1	1	0	-1	1
RosBREEDSNP_SNP_GT_21095267_Lg17_01525_MAF20_13554_exon3	15146	17	61.866	1	1	1	1	0	1	1	1	1	1	1	1	0	1	0	1	1	1	1	0	0	1	0	0	1	0	0	0	1	0	0	0	0	1	0	1	0	0	0	1	1	1	1	1	1	1	1	1	1	1	1	1	1	1	1	1	1	1	1	1	1	1	1	1	1	1	1	1	1	1	1	1	1	1	1	1	1	1	1	1	1	1	1	1	1	1	1	1	1	1	1	0	0	0	1	1	1	1	NA	0	1	1	1	NA	1	1	1	1	1	1	1	NA	1	1	1	1	1	1	1	1	1	0	1	1
RosBREEDSNP_SNP_GT_21096889_Lg7_MDP0000194603_MAF20_MDP0000194603_exon9	5700	7	38.7	1	0	0	1	0	1	1	1	1	1	0	0	0	1	1	1	0	1	1	1	1	0	1	0	1	1	0	1	1	0	1	1	0	1	0	0	1	0	0	1	1	1	1	1	1	1	1	1	1	1	1	1	1	1	1	1	1	1	1	1	1	1	0	1	1	1	1	1	1	NA	1	1	0	1	1	1	1	1	1	1	1	1	1	1	1	1	1	1	1	1	1	0	-1	-1	1	1	1	0	1	0	1	1	0	0	0	-1	0	0	-1	0	-1	0	0	-1	0	1	0	1	0	1	1	1	-1	1
RosBREEDSNP_SNP_GT_21571716_Lg8_02685_MAF20_1664096_exon1	6363	8	35.945	1	1	1	0	1	0	1	1	1	0	0	1	1	1	1	1	1	1	1	1	1	1	1	1	1	1	1	1	1	1	1	1	1	1	1	1	1	1	1	1	0	1	0	1	0	0	0	1	1	1	0	1	0	0	0	1	0	NA	0	0	0	0	0	NA	1	1	0	NA	NA	1	0	0	1	0	0	0	1	0	1	1	0	0	1	1	1	1	1	0	1	0	1	1	0	0	1	0	1	0	1	0	1	1	1	1	0	1	0	0	1	1	0	0	NA	1	1	0	1	0	1	0	0	1	1	0
RosBREEDSNP_SNP_GT_21597933_Lg9_02230_MAF10_1640084_exon1	7332	9	51.383	1	1	1	0	1	0	1	1	1	0	1	1	1	1	1	1	1	1	1	1	1	1	1	1	1	1	1	1	1	1	1	1	1	1	1	1	1	1	1	0	1	1	0	0	0	0	0	1	1	1	0	1	0	0	1	1	1	1	1	1	0	1	1	1	1	0	0	0	1	1	0	0	1	0	1	0	1	1	1	0	1	1	1	1	1	1	1	1	1	0	1	1	1	1	1	0	1	1	1	1	0	1	0	0	0	1	1	1	NA	1	1	1	1	0	1	0	1	0	0	0	0	1	1	0
RosBREEDSNP_SNP_GT_21895761_Lg14_02366_MAF30_MDP0000230516_exon2	11963	14	27.132	0	0	0	-1	0	-1	-1	1	1	0	1	1	1	-1	0	0	-1	0	0	1	0	0	1	1	-1	1	0	1	1	1	-1	1	0	1	0	0	0	0	0	0	0	0	0	0	0	0	0	0	0	0	0	NA	0	0	0	0	0	0	0	0	0	0	1	0	0	0	0	0	0	0	0	-1	0	-1	0	-1	0	-1	-1	-1	NA	0	0	0	0	-1	-1	0	0	0	0	0	1	1	0	0	1	1	1	1	0	1	1	0	NA	1	0	0	1	0	1	1	1	1	1	-1	0	0	-1	1	0	NA	1	-1
RosBREEDSNP_SNP_GT_22558109_Lg8_01479_MAF30_MDP0000403868_exon3	6457	8	40.29	0	1	-1	1	0	0	1	0	1	1	1	0	1	-1	0	1	-1	1	0	0	0	1	-1	0	-1	0	-1	-1	0	-1	0	-1	0	1	1	-1	-1	-1	-1	0	0	1	0	1	0	0	1	0	1	1	1	1	0	1	0	0	0	NA	0	1	1	1	0	0	0	0	1	1	1	0	NA	1	0	1	0	0	-1	1	0	-1	1	0	-1	-1	0	0	-1	1	-1	0	0	0	1	1	0	1	-1	1	-1	0	1	0	1	-1	0	1	1	1	1	0	0	1	0	0	1	1	1	0	1	1	1	0	-1	0
RosBREEDSNP_SNP_GT_22759608_Lg11_00743_MAF20_1647599_exon3	9275	11	45.132	1	1	1	1	0	1	1	1	0	1	1	1	1	0	0	1	1	0	1	0	1	1	0	0	1	1	1	1	0	1	1	0	1	0	1	0	0	0	1	1	1	1	1	1	1	1	1	1	1	1	1	1	1	1	1	1	1	1	1	1	1	1	1	1	1	1	1	1	1	NA	1	1	0	1	1	1	1	1	1	1	1	1	1	1	1	1	1	1	1	1	1	0	0	0	1	1	1	1	1	0	1	1	0	1	1	1	1	1	1	0	1	1	1	1	1	1	1	1	1	-1	1	1	1	1
RosBREEDSNP_SNP_GT_23275647_Lg10_RosCOS1786_MAF10_544049_exon1	8314	10	47.962	0	1	0	1	1	1	0	0	0	1	1	0	0	0	0	0	0	0	0	0	0	0	0	0	0	0	0	0	0	0	0	0	0	0	0	0	0	0	0	0	0	1	0	1	0	0	1	0	1	0	1	0	0	0	0	1	1	1	0	0	1	1	1	1	1	0	1	1	0	0	0	0	0	0	0	0	0	0	0	0	0	0	0	0	0	0	0	0	0	0	0	1	1	1	1	1	0	1	1	1	1	0	1	1	1	1	1	1	1	1	1	1	1	1	1	1	NA	0	1	1	1	1	1	1
RosBREEDSNP_SNP_GT_23402231_Lg6_01556_MAF20_MDP0000263165_exon15	5071	6	48.241	1	0	0	1	1	1	1	0	1	1	1	-1	1	1	1	1	1	1	1	1	1	1	1	1	1	1	1	1	1	1	1	1	1	1	1	1	1	1	1	1	0	1	1	0	1	1	0	1	1	1	0	NA	0	0	0	0	0	1	1	0	0	0	1	1	NA	0	NA	0	0	1	1	1	1	1	1	1	1	1	1	1	1	1	1	1	1	1	1	1	1	1	1	1	1	1	1	1	1	1	1	1	1	1	1	1	1	0	0	NA	0	0	-1	0	-1	0	1	1	1	1	1	1	1	0	0	1
RosBREEDSNP_SNP_GT_23464386_Lg8_00542_MAF40_513840_exon1	6462	8	40.844	1	0	1	1	0	1	1	1	0	1	0	0	0	1	0	0	1	0	0	0	0	0	1	0	1	0	1	1	0	1	0	1	0	0	0	1	1	1	1	1	1	1	1	1	1	1	1	1	1	1	1	1	1	1	1	1	1	1	1	1	1	1	1	1	1	1	1	1	1	1	1	1	1	1	1	1	1	1	1	1	1	1	1	1	1	1	1	1	1	1	1	0	0	0	0	1	1	0	1	1	0	0	0	1	1	1	1	1	1	1	1	1	1	1	1	1	0	1	1	1	1	0	1	1
RosBREEDSNP_SNP_GT_23837022_Lg4_00681_MAF10_MDP0000144870_exon1	3379	4	60.84	1	1	0	0	1	0	0	1	1	0	1	1	1	1	1	1	1	1	1	1	1	1	1	1	1	1	1	1	1	1	1	1	1	1	1	1	1	1	1	0	0	1	0	0	1	1	1	0	1	0	1	1	1	1	0	0	0	1	1	0	1	1	1	1	NA	0	NA	0	1	0	0	1	0	0	1	0	0	0	0	1	1	1	1	0	1	0	0	1	0	0	0	1	1	1	1	1	1	1	1	1	1	1	1	0	0	0	0	0	1	1	1	1	1	1	0	0	1	1	1	0	1	1	1	NA
RosBREEDSNP_SNP_GT_23860486_Lg14_151938_MAF30_151938_exon1	12101	14	38.059	1	0	1	1	1	1	1	1	1	1	1	-1	1	1	1	1	1	1	1	1	1	1	1	1	1	1	1	1	1	1	1	1	1	1	1	1	1	1	1	1	1	1	1	1	1	1	1	1	1	1	1	1	1	1	1	1	1	1	1	1	1	1	-1	1	1	1	1	1	1	1	1	1	1	1	1	1	1	1	1	1	1	1	1	1	1	1	1	1	1	1	1	1	1	1	1	1	0	0	1	1	1	1	0	0	1	-1	0	NA	NA	0	-1	-1	0	0	-1	1	1	1	1	-1	1	1	0	1
RosBREEDSNP_SNP_GT_23921212_Lg4_00681_MAF50_MDP0000291530_exon1	3387	4	61.542	0	-1	0	0	-1	0	0	-1	-1	0	-1	0	-1	-1	-1	0	-1	-1	0	-1	-1	0	-1	0	0	-1	0	-1	0	-1	0	0	0	-1	-1	-1	0	-1	-1	0	NA	-1	0	0	-1	-1	-1	0	-1	0	-1	-1	-1	-1	0	0	0	-1	-1	0	-1	-1	-1	-1	NA	0	NA	NA	-1	0	0	0	1	1	0	0	1	1	0	0	0	NA	-1	1	0	0	1	-1	1	1	1	-1	-1	-1	-1	-1	-1	-1	-1	-1	-1	-1	-1	0	0	0	0	1	NA	-1	-1	-1	-1	-1	0	0	0	-1	-1	0	-1	-1	-1	1
RosBREEDSNP_SNP_GT_2407328_Lg17_134704_MAF20_134704_exon1	14540	17	8.565	1	1	1	1	1	1	1	1	1	1	0	1	1	1	1	1	1	1	1	1	1	1	1	1	1	1	1	1	1	1	1	1	1	1	1	1	1	1	1	1	1	1	1	1	1	1	1	1	1	1	1	1	1	1	1	1	1	1	1	1	1	1	0	1	1	1	1	1	1	1	1	1	1	1	1	1	1	1	1	1	1	1	1	1	1	1	1	1	1	1	1	1	1	1	1	1	1	1	0	0	1	0	1	1	1	0	1	NA	0	0	0	1	0	0	0	1	0	1	1	1	1	0	NA	1
RosBREEDSNP_SNP_GT_24188449_Lg9_00053_MAF20_1629721_exon5	7380	9	53.09	1	1	1	1	1	1	1	0	1	1	1	0	1	1	1	1	1	1	1	1	1	1	1	1	1	1	1	1	1	1	1	1	1	1	1	1	1	1	1	0	1	0	0	1	1	1	1	0	1	0	1	1	0	1	1	0	1	0	0	1	1	0	0	0	0	1	0	NA	0	NA	1	1	1	1	1	1	1	1	1	1	1	1	1	1	1	1	1	1	1	1	1	1	1	1	0	1	0	1	1	1	1	0	1	1	1	1	1	1	1	1	0	1	1	0	1	1	1	1	1	1	1	1	1	1
RosBREEDSNP_SNP_GT_2426406_Lg5_00179_MAF40_377056_exon3	3507	5	4.303	0	0	1	1	0	1	1	0	-1	1	1	0	0	-1	0	0	1	-1	0	1	0	1	-1	1	1	-1	-1	0	-1	0	-1	0	0	-1	0	0	0	-1	1	0	0	1	0	0	1	1	0	1	1	1	0	0	0	0	0	1	1	1	0	0	0	1	1	0	0	1	NA	0	NA	0	1	1	-1	1	0	0	0	0	0	0	1	1	0	0	0	0	1	0	1	1	0	0	0	0	-1	1	1	-1	1	1	0	-1	-1	1	1	NA	0	0	0	1	0	-1	0	0	1	1	0	0	1	1	1	0	0	1
RosBREEDSNP_SNP_GT_24273907_Lg10_RosCOS3104_MAF50_1653415_exon2	8336	10	50.664	-1	1	-1	1	1	1	0	-1	0	1	-1	0	0	0	0	0	0	0	0	0	0	0	0	0	0	0	0	0	0	0	0	0	0	0	0	0	0	0	0	0	0	0	0	0	0	0	0	0	0	0	0	0	0	0	0	0	0	0	0	0	0	0	1	0	0	0	0	0	0	0	0	0	0	0	0	0	0	0	0	0	0	0	0	0	0	0	0	0	0	0	0	1	1	1	1	1	-1	0	1	1	-1	-1	0	1	0	0	0	0	-1	0	-1	-1	-1	-1	0	1	-1	0	1	0	1	1	-1	1
RosBREEDSNP_SNP_GT_24403609_Lg5_AT11_MAF20_1620320_exon1	3797	5	31.872	0	1	0	1	1	1	0	0	0	1	0	1	1	0	1	0	1	1	0	0	0	0	0	0	0	0	0	1	1	1	0	0	1	0	1	1	1	1	1	1	0	1	0	0	1	1	0	1	1	1	0	0	0	1	0	1	1	1	0	0	0	1	0	0	0	0	NA	0	NA	0	1	1	0	1	0	0	0	0	0	0	0	1	0	0	0	0	0	1	1	1	1	1	1	1	1	1	0	1	0	0	0	0	0	0	0	1	1	NA	0	1	1	1	1	1	1	1	1	0	1	1	1	0	1	1
RosBREEDSNP_SNP_GT_2479664_Lg10_01909_MAF40_257666_exon1	7692	10	5.055	0	-1	0	1	1	0	1	1	0	1	1	0	0	0	1	1	0	1	0	1	0	1	0	1	1	0	0	1	1	1	0	0	1	1	1	0	0	1	1	1	1	1	1	1	1	1	1	1	1	1	1	1	1	1	1	1	1	1	1	1	1	1	0	1	1	1	1	1	1	1	0	1	1	0	1	0	1	1	0	NA	0	0	0	0	0	0	0	0	1	0	1	1	0	0	0	1	0	1	0	-1	0	1	1	0	0	1	NA	NA	0	0	-1	0	-1	1	1	1	1	1	0	0	1	0	0	0
RosBREEDSNP_SNP_GT_25452621_Lg17_01467_MAF50_236982_exon1	15233	17	68.399	0	0	0	1	0	0	0	0	1	1	0	-1	0	1	-1	1	1	0	0	-1	-1	0	0	0	-1	-1	0	0	1	0	-1	0	0	1	-1	1	-1	-1	0	1	NA	1	1	0	1	1	0	1	1	0	0	0	0	0	1	1	0	1	1	1	0	0	1	0	0	1	NA	0	0	NA	0	0	1	0	1	0	1	0	0	0	0	0	1	0	0	1	1	1	0	1	1	0	0	0	1	0	-1	0	-1	0	-1	0	-1	0	0	NA	NA	NA	0	1	1	1	1	0	1	1	0	0	1	1	0	0	1	0
RosBREEDSNP_SNP_GT_25471087_Lg3_00278_MAF20_267651_exon1	2233	3	43.144	1	1	0	1	0	1	1	1	1	1	0	0	1	0	1	1	0	0	0	1	0	1	0	0	0	1	1	1	1	1	0	0	1	0	1	1	1	1	1	1	1	1	1	1	1	1	1	1	1	1	1	1	1	1	1	1	1	1	1	1	1	1	1	1	1	1	1	1	1	1	1	1	1	1	1	1	1	1	1	1	1	1	1	1	1	1	1	1	1	1	1	0	1	1	0	1	0	1	1	1	0	1	1	1	NA	NA	0	0	0	0	0	-1	-1	-1	-1	1	1	1	1	0	1	1	-1	1
RosBREEDSNP_SNP_GT_2548564_Lg15_02844_MAF40_131869_exon1	12468	15	20.464	NA	0	0	0	1	1	0	0	0	0	1	1	0	0	0	0	0	0	0	0	0	0	0	0	0	0	0	0	0	0	0	0	0	0	0	0	0	0	0	NA	0	NA	0	0	1	1	0	0	1	0	0	0	-1	0	1	0	-1	0	NA	0	1	0	0	0	0	0	0	0	0	0	0	0	0	0	0	0	0	0	0	0	0	0	0	0	0	0	0	0	0	0	0	1	0	0	0	0	1	1	-1	0	1	-1	0	0	1	NA	0	0	1	0	1	1	1	1	0	0	0	-1	1	1	0	0	1	0
RosBREEDSNP_SNP_GT_25677361_Lg2_01935_MAF50_1635560_exon1	1338	2	53.028	0	0	0	0	-1	0	0	0	0	1	0	-1	-1	-1	-1	0	0	-1	0	-1	-1	0	-1	0	-1	-1	-1	0	-1	-1	0	0	-1	-1	-1	0	0	-1	-1	0	0	0	0	0	0	0	1	NA	1	-1	NA	NA	0	0	1	1	-1	0	NA	0	1	0	-1	0	0	0	0	0	1	0	0	0	0	0	-1	-1	1	0	-1	-1	0	NA	-1	0	0	-1	0	0	1	1	0	-1	-1	-1	-1	-1	-1	-1	0	0	0	0	1	0	0	-1	0	0	-1	0	-1	-1	-1	-1	0	0	1	1	1	-1	-1	0	-1	0
RosBREEDSNP_SNP_GT_26026377_Lg11_01797_MAF50_7259_exon1	9369	11	50.188	0	0	1	0	0	0	0	0	0	0	1	1	0	1	0	0	0	0	0	0	-1	-1	0	1	-1	-1	-1	-1	0	0	0	1	-1	1	0	0	0	0	-1	0	0	0	1	0	1	1	0	0	0	0	0	1	1	0	1	1	-1	0	NA	-1	-1	0	0	-1	0	1	NA	0	-1	0	0	0	0	1	1	1	0	0	0	0	1	0	1	-1	0	0	0	1	-1	1	0	0	1	1	0	0	-1	1	1	1	-1	0	-1	-1	0	1	0	0	0	1	1	1	1	-1	0	0	0	-1	0	1	0	0	1	-1
RosBREEDSNP_SNP_GT_2608050_Lg17_00210_MAF20_1622747_exon1	14552	17	9.641	1	1	1	1	1	1	1	1	1	1	0	1	1	1	1	1	1	1	1	1	1	1	1	1	1	1	1	1	1	1	1	1	1	1	1	1	1	1	1	1	1	1	1	1	1	1	1	1	1	1	1	1	1	1	1	1	1	1	1	1	1	1	0	1	1	1	1	1	1	1	1	1	1	1	1	1	1	1	1	1	1	1	1	1	1	1	1	1	1	1	1	1	1	1	1	1	1	1	1	1	1	0	1	1	1	0	1	NA	NA	0	-1	1	-1	-1	0	1	1	1	1	1	1	0	1	1
RosBREEDSNP_SNP_GT_26289434_Lg15_01850_MAF20_479535_exon1	12931	15	73.431	1	1	1	1	0	1	1	1	1	1	1	1	1	1	1	1	0	1	1	1	0	0	1	0	1	0	1	1	0	1	0	0	1	0	0	0	1	1	0	1	1	1	1	1	1	1	1	1	1	1	1	1	1	1	1	1	1	1	1	1	1	1	0	1	1	1	1	1	1	1	1	1	1	1	1	1	1	1	1	1	1	1	1	1	1	1	1	1	1	1	1	0	1	1	0	0	1	1	0	1	1	1	1	1	1	NA	NA	0	1	1	0	0	1	1	1	1	1	1	1	1	0	0	1	1
RosBREEDSNP_SNP_GT_26734911_Lg1_01228_MAF50_MDP0000236938_exon8	462	1	43.283	1	1	1	0	-1	0	1	0	0	0	1	1	0	0	0	0	0	0	0	0	0	0	0	0	0	0	0	0	0	0	0	0	0	0	0	0	0	0	0	-1	0	1	-1	0	0	0	0	NA	-1	-1	0	1	1	1	-1	0	0	0	NA	0	1	0	0	1	0	0	NA	0	1	1	0	1	1	1	1	1	1	0	0	0	0	0	0	0	1	0	1	0	0	1	0	-1	-1	-1	0	1	1	-1	0	-1	-1	0	1	1	0	0	0	0	1	0	1	1	1	-1	-1	0	0	0	1	-1	1	0	1	1
RosBREEDSNP_SNP_GT_26872853_Lg14_02079_MAF30_269380_exon1	12177	14	42.19	1	-1	1	0	1	0	1	1	1	1	1	0	1	1	1	1	1	1	1	1	1	1	1	1	1	1	1	1	1	1	1	1	1	1	1	1	1	1	1	1	0	0	1	1	1	1	0	1	1	0	0	0	1	0	1	0	0	0	0	0	NA	1	1	1	NA	1	1	1	1	1	0	1	1	0	0	0	0	0	0	0	0	NA	0	0	0	1	1	1	0	0	0	1	1	1	0	0	0	1	1	1	0	0	1	0	1	NA	0	0	NA	1	-1	-1	-1	1	-1	0	1	0	-1	0	0	1	1	1
RosBREEDSNP_SNP_GT_2760781_Lg4_RosCOS2404_MAF20_MDP0000147445_exon1	2762	4	14.819	0	1	1	1	1	0	0	1	1	1	1	0	1	0	0	0	1	0	0	1	0	1	1	1	0	1	0	0	0	1	0	1	1	1	1	1	0	1	1	1	1	1	1	1	1	1	1	1	1	1	1	1	1	1	1	1	1	1	1	1	1	1	1	1	1	1	1	1	1	0	0	0	0	0	0	0	0	0	0	NA	NA	-1	0	-1	-1	0	-1	0	-1	1	0	1	1	1	1	1	0	0	1	1	1	1	1	0	1	0	0	NA	NA	1	1	1	1	-1	1	1	0	0	1	1	1	1	1	1
RosBREEDSNP_SNP_GT_27677928_Lg5_01601_MAF30_1623480_exon4	4100	5	55.715	0	1	1	1	0	1	0	0	0	1	0	0	0	0	1	0	0	0	0	0	0	0	0	0	0	0	0	1	0	0	0	0	1	0	0	0	0	1	1	0	1	0	0	1	1	1	0	0	0	0	0	1	1	0	0	0	1	1	1	0	1	0	0	1	0	0	0	NA	0	1	0	1	1	1	0	1	0	0	0	1	0	NA	0	0	0	0	0	1	1	1	1	0	1	1	0	1	1	1	0	0	1	0	1	0	0	1	1	1	0	0	1	1	1	0	1	1	0	0	1	1	1	0	1	1
RosBREEDSNP_SNP_GT_27879364_Lg15_00208_MAF30_685605_exon1	12980	15	77.244	1	0	1	0	0	-1	0	1	0	1	0	0	0	0	0	0	1	0	0	0	1	1	0	1	0	1	0	0	1	0	1	0	0	1	1	1	0	0	1	1	1	1	0	0	0	0	0	1	0	0	0	1	1	0	0	0	1	0	1	0	0	0	1	0	0	1	0	0	0	NA	0	0	1	0	0	0	0	0	0	0	0	0	0	0	0	0	0	0	0	0	0	0	0	0	0	0	1	0	0	-1	1	0	1	0	0	1	1	1	1	1	1	1	1	1	1	0	1	1	0	1	0	0	1	-1
RosBREEDSNP_SNP_GT_29645640_Lg3_01969_MAF30_187070_exon1	2342	3	52.928	1	1	1	1	1	1	1	1	1	1	1	-1	1	1	1	1	1	1	1	1	1	1	1	1	1	1	1	1	1	1	1	1	1	1	1	1	1	1	1	1	1	1	1	1	1	1	1	1	1	1	1	1	1	1	1	1	1	1	1	1	1	1	-1	1	1	1	1	1	1	1	1	1	1	1	1	1	1	1	1	1	1	1	1	1	1	1	1	1	1	1	1	1	1	1	1	1	0	0	1	1	1	1	1	1	1	NA	0	0	0	1	-1	-1	-1	-1	-1	1	1	1	1	0	1	1	0	1
RosBREEDSNP_SNP_GT_29674295_Lg3_01969_MAF50_919825_exon1	2349	3	53.155	1	0	1	1	0	1	1	1	0	1	-1	-1	1	0	1	1	1	0	0	1	1	1	0	0	0	1	1	1	1	1	0	0	1	0	1	1	1	1	1	1	1	1	1	1	1	1	1	1	1	1	1	1	1	1	1	1	1	1	1	1	1	1	0	1	1	1	1	1	1	1	1	1	1	1	1	1	1	1	1	1	1	1	1	1	1	1	1	1	1	1	1	0	0	0	-1	0	1	1	-1	0	1	0	-1	0	0	0	NA	NA	0	0	0	1	1	0	0	1	0	1	1	0	0	-1	1	1
RosBREEDSNP_SNP_GT_29827780_Lg2_MDP0000556302_MAF50_MDP0000556302_exon1	1396	2	54.856	1	0	1	0	0	0	0	0	0	1	0	0	0	1	1	1	1	1	1	0	0	1	1	1	1	0	0	1	0	1	1	0	1	0	0	1	0	0	1	0	1	0	0	0	0	0	1	0	1	0	1	0	0	0	1	1	0	0	1	0	1	0	0	0	0	0	0	0	1	NA	0	0	1	0	0	0	0	1	0	0	0	0	0	1	0	0	1	0	0	0	0	0	0	0	0	0	NA	0	1	0	0	1	1	0	1	0	0	0	0	0	0	0	0	0	0	0	1	1	1	0	0	0	1	0
RosBREEDSNP_SNP_GT_30080885_Lg6_02138_MAF40_MDP0000151563_exon2	5250	6	73.926	1	-1	0	1	0	0	1	1	1	0	1	1	1	0	1	0	1	0	0	0	1	1	0	0	1	0	0	1	1	0	1	0	1	0	1	0	1	0	0	1	1	1	1	1	1	1	1	1	1	1	1	1	1	1	1	1	1	1	1	1	1	1	0	1	1	1	1	1	1	1	1	1	1	1	1	0	1	1	0	1	1	0	1	0	0	0	0	0	1	0	0	0	0	0	1	1	0	1	0	-1	0	1	1	0	1	0	NA	NA	0	0	1	1	-1	-1	0	1	1	1	0	0	1	1	0	1
RosBREEDSNP_SNP_GT_30122297_Lg6_02138_MAF50_510313_exon1	5256	6	74.311	1	0	1	1	1	1	1	1	1	1	0	0	1	1	1	1	1	1	1	1	1	1	1	1	1	1	1	1	1	1	1	1	1	1	1	1	1	1	1	1	1	1	1	1	1	1	1	1	1	1	1	1	1	1	1	1	1	1	1	1	1	1	1	1	1	1	1	1	1	1	1	1	1	1	1	1	1	1	1	1	1	1	1	1	1	1	1	1	1	1	1	1	1	1	0	1	0	1	0	1	0	1	1	1	1	0	NA	NA	0	0	NA	NA	1	0	0	1	1	1	1	1	1	NA	0	1
RosBREEDSNP_SNP_GT_30154941_Lg6_02138_MAF30_1650126_exon2	5258	6	74.312	0	0	NA	1	0	0	0	1	1	1	0	-1	1	0	1	-1	0	-1	-1	-1	0	0	0	0	1	-1	-1	1	0	-1	0	-1	0	-1	1	0	1	0	0	1	1	1	1	1	1	1	1	1	1	1	1	0	1	1	1	1	1	1	1	1	1	1	0	1	1	1	1	1	1	1	0	0	1	0	0	-1	1	0	NA	0	0	NA	1	0	0	-1	-1	-1	0	-1	-1	0	0	0	1	1	-1	1	-1	-1	-1	0	1	0	0	0	0	0	NA	0	-1	1	-1	0	0	1	0	1	0	1	1	0	0	1
RosBREEDSNP_SNP_GT_31587748_Lg12_00641_MAF10_1643126_exon1	10471	12	48.586	1	1	1	0	1	-1	0	1	1	1	1	1	1	1	1	1	1	1	1	1	1	1	1	1	1	1	1	1	1	1	1	1	1	1	1	1	1	1	1	1	1	0	1	1	1	1	0	NA	0	0	0	1	1	1	0	1	0	NA	0	1	0	1	1	0	NA	1	1	1	NA	NA	0	0	1	0	0	0	0	0	0	0	0	0	0	0	0	0	0	0	0	0	0	1	0	0	0	0	1	0	1	1	1	1	1	0	0	1	1	1	1	1	1	1	1	0	1	0	1	1	1	1	0	1	1	1
RosBREEDSNP_SNP_GT_32395620_Lg10_RosCOS2362_MAF30_1644148_exon2	8523	10	68.537	1	1	1	0	1	1	1	1	1	1	0	0	1	1	1	1	1	1	1	1	1	1	1	1	1	1	1	1	1	1	1	1	1	1	1	1	1	1	1	0	1	0	1	1	1	1	1	1	0	0	1	0	1	0	0	0	1	0	1	1	0	1	0	1	NA	0	NA	1	1	1	NA	1	1	1	1	1	1	1	1	1	1	1	1	1	1	1	1	1	1	1	1	1	1	1	1	0	1	1	0	1	0	1	1	1	1	1	NA	NA	1	1	1	1	1	1	1	0	1	1	0	1	0	0	1	1
RosBREEDSNP_SNP_GT_32469819_Lg12_00362_MAF40_45140_exon1	10522	12	52.52	1	0	-1	1	1	1	1	0	1	1	1	0	1	1	1	1	1	1	1	1	1	1	1	1	1	1	1	1	1	1	1	1	1	1	1	1	1	1	1	0	1	1	1	0	0	0	1	0	0	0	1	1	0	0	0	1	0	1	1	0	0	0	0	1	1	0	NA	0	1	1	1	1	1	1	1	1	1	1	1	1	1	1	1	1	1	1	1	1	1	1	1	1	1	1	1	1	1	1	1	1	0	0	0	1	0	-1	0	0	0	0	-1	-1	0	-1	0	1	1	1	0	0	1	1	-1	1
RosBREEDSNP_SNP_GT_32822454_Lg9_MYB10_MAF20_1651341_exon1	7559	9	62.868	0	0	1	1	1	1	0	1	1	1	1	1	1	1	1	0	0	1	1	0	0	1	0	0	0	1	1	1	1	0	0	0	1	1	1	1	0	0	0	1	1	1	1	1	1	1	1	1	1	1	1	1	1	1	1	1	1	1	1	1	1	1	1	1	1	1	1	1	1	0	0	0	0	0	1	0	1	1	0	0	0	0	1	0	0	0	0	0	1	0	1	1	1	1	1	1	1	1	1	1	1	0	1	1	1	1	1	NA	1	1	1	1	1	1	1	1	0	0	1	1	1	1	1	1
RosBREEDSNP_SNP_GT_33044188_Lg14_01639_MAF50_MDP0000254541_exon2	12340	14	61.345	1	0	1	0	0	-1	1	1	1	1	0	1	1	0	0	0	0	0	0	1	0	1	1	1	0	1	0	1	1	0	0	0	1	1	1	0	0	1	0	1	1	1	1	1	0	0	0	1	0	1	0	1	0	0	1	0	0	0	0	0	1	0	0	0	0	1	1	1	1	0	0	0	1	0	0	0	0	0	0	0	0	0	0	0	0	0	0	0	0	0	0	0	0	0	0	-1	1	-1	0	1	-1	1	0	0	NA	1	0	0	0	1	0	1	0	1	1	0	1	0	1	-1	-1	0	1	0
RosBREEDSNP_SNP_GT_33056483_Lg9_01200_MAF50_MDP0000254312_exon19	7571	9	63.161	0	1	0	1	0	0	1	-1	-1	1	0	0	-1	0	0	1	1	0	0	0	1	-1	1	1	0	-1	-1	0	-1	1	1	0	0	0	-1	-1	0	0	0	0	0	0	0	0	0	0	0	0	0	0	0	0	0	0	0	0	0	0	0	0	0	0	1	0	0	0	0	0	0	NA	NA	1	1	1	-1	1	-1	-1	0	NA	0	0	-1	1	0	0	0	0	-1	0	-1	0	0	0	-1	1	0	0	-1	0	0	0	1	0	0	1	1	1	1	0	0	1	1	0	1	1	1	1	1	1	1	-1	1	0
RosBREEDSNP_SNP_GT_3353551_Lg10_01947_MAF30_MDP0000950062_exon1	7729	10	7.16	1	1	1	1	1	0	1	1	1	1	1	1	1	1	1	1	1	1	1	1	1	1	1	1	1	1	1	1	1	1	1	1	1	1	1	1	1	1	1	1	1	1	1	1	1	1	1	1	1	1	1	1	1	1	1	1	1	1	1	1	1	1	1	1	1	1	1	1	1	1	1	1	1	1	1	1	1	1	0	1	0	NA	1	1	1	0	1	1	1	0	1	1	0	0	0	1	-1	1	0	-1	0	1	1	0	-1	0	NA	NA	NA	0	0	1	1	1	1	1	0	1	1	1	1	1	1	0
RosBREEDSNP_SNP_GT_33893725_Lg2_01349_MAF30_1649557_exon8	1536	2	64.234	0	0	0	0	0	0	0	0	0	0	0	0	0	0	0	0	0	0	0	0	0	0	0	0	0	0	0	0	0	0	0	0	0	0	0	0	0	0	0	0	0	0	0	0	0	0	0	0	0	0	0	0	0	0	0	0	0	0	0	0	0	0	0	0	0	0	0	0	0	0	0	0	0	0	0	0	0	0	0	0	0	0	0	0	0	0	0	0	0	0	0	0	-1	-1	0	0	NA	0	0	0	0	0	0	0	0	NA	0	0	-1	0	-1	-1	-1	-1	0	0	0	0	0	0	0	0	0	0
RosBREEDSNP_SNP_GT_35103565_Lg12_01665_MAF30_1636547_exon1	10664	12	61.85	1	0	1	1	1	1	1	1	1	1	1	1	1	1	1	1	1	1	1	1	1	1	1	1	1	1	1	1	1	1	1	1	1	1	1	1	1	1	1	1	1	1	1	1	1	1	1	1	1	1	1	1	1	1	1	1	1	1	1	1	1	1	0	1	1	1	1	1	1	1	1	1	1	1	1	1	1	1	1	1	1	1	1	1	1	1	1	1	1	1	1	1	1	1	1	0	0	1	0	0	-1	1	0	1	1	NA	1	1	NA	1	0	-1	0	0	-1	1	0	1	0	1	0	1	0	1
RosBREEDSNP_SNP_GT_35230462_Lg12_325390_MAF20_325390_exon1	10675	12	62.467	1	1	1	0	0	NA	1	1	1	1	0	0	1	0	1	1	1	0	0	0	1	1	0	1	0	1	1	1	0	1	1	0	0	1	1	0	0	0	0	1	1	0	1	1	1	1	0	NA	0	0	0	NA	1	1	0	0	1	NA	0	1	1	1	1	0	0	1	1	1	1	NA	0	0	1	0	0	0	0	0	0	0	0	0	0	0	0	0	0	0	0	0	0	0	0	0	1	0	1	0	0	0	1	1	1	0	0	1	1	1	1	1	1	1	1	1	1	0	1	0	1	1	0	-1	1	0
RosBREEDSNP_SNP_GT_36946479_Lg11_RosCOS1511_MAF30_263380_exon1	9620	11	70.738	-1	1	1	1	1	1	0	0	0	1	1	0	0	0	0	0	0	0	0	0	0	0	0	0	0	0	0	0	0	0	0	0	0	0	0	0	0	0	0	0	0	1	1	1	1	1	0	1	1	1	0	0	0	0	0	0	1	0	NA	1	1	0	1	1	NA	1	1	1	1	NA	NA	0	0	0	0	0	0	0	0	0	0	0	0	0	0	0	0	0	0	0	0	1	0	0	1	1	1	0	1	1	1	0	-1	1	1	1	1	1	1	0	1	1	1	0	1	1	-1	0	1	1	1	0	1	1
RosBREEDSNP_SNP_GT_37144010_Lg3_00664_MAF30_MDP0000319123_exon2	2544	3	66.71	0	1	1	1	1	1	1	0	0	1	1	0	0	1	0	1	1	0	0	0	1	1	0	1	1	1	0	0	1	0	0	0	1	1	1	0	1	0	0	0	0	0	1	0	1	1	0	1	0	1	0	0	1	1	0	1	0	NA	0	1	0	0	1	1	1	0	0	0	NA	1	0	1	1	1	0	0	1	0	0	NA	0	0	1	0	0	0	1	1	0	1	0	1	1	1	1	1	1	0	1	1	1	0	0	1	1	1	NA	1	1	1	1	1	1	0	1	1	0	0	1	0	1	1	1	1
RosBREEDSNP_SNP_GT_37429382_Lg5_02674_MAF30_475767_exon2	4514	5	77.813	0	1	0	1	0	1	1	0	0	1	0	1	0	1	-1	0	0	-1	0	0	0	1	0	0	1	0	-1	0	-1	-1	-1	0	0	0	-1	0	1	1	1	1	1	0	0	1	1	1	0	0	0	0	0	0	1	0	0	0	1	0	1	0	1	0	0	1	NA	0	0	1	1	0	0	0	0	0	1	0	1	0	1	0	1	1	1	1	1	1	1	0	0	1	0	0	1	1	0	1	0	1	1	1	1	0	1	1	0	NA	0	0	0	0	0	1	-1	-1	-1	1	0	1	1	0	1	1	-1	1
RosBREEDSNP_SNP_GT_3832708_Lg16_01627_MAF50_152477_exon2	13786	16	21.423	-1	0	0	1	0	1	0	0	-1	1	-1	0	0	-1	0	-1	-1	0	0	0	-1	0	-1	0	0	-1	0	-1	-1	-1	0	0	-1	0	0	-1	-1	-1	0	0	1	0	0	1	0	0	0	0	0	1	0	0	0	0	1	0	1	0	0	1	0	1	-1	1	NA	0	1	1	0	NA	0	0	0	0	0	0	0	0	0	0	0	0	0	0	0	0	0	0	0	0	0	0	1	1	0	1	0	0	1	1	1	0	-1	1	0	-1	0	0	NA	0	-1	-1	-1	-1	-1	1	-1	0	1	0	1	0	-1	1
RosBREEDSNP_SNP_GT_39129174_Lg3_6910_MAF20_6910_exon1	2627	3	73.947	0	1	1	1	1	1	1	0	0	1	1	1	0	1	0	1	0	0	0	1	1	1	0	1	1	1	0	0	1	0	0	0	1	1	1	0	1	0	0	0	0	0	1	0	0	0	0	1	0	1	0	0	1	1	0	1	0	1	0	1	0	0	1	1	1	0	0	0	NA	1	0	1	1	1	0	0	1	1	1	1	0	0	1	0	0	0	1	1	0	1	0	1	1	1	1	1	1	0	1	1	1	-1	0	1	1	1	1	1	1	1	1	1	1	1	1	1	1	0	1	1	1	1	1	1
RosBREEDSNP_SNP_GT_4012052_Lg2_01476_MAF30_143988_exon1	783	2	9.994	1	1	1	1	1	1	1	1	1	1	0	0	1	1	1	1	1	1	1	1	1	1	1	1	1	1	1	1	1	1	1	1	1	1	1	1	1	1	1	1	1	1	1	1	1	1	1	1	1	1	1	1	1	1	1	1	1	1	1	1	1	1	0	1	1	1	1	1	1	1	1	1	1	1	1	1	1	1	1	1	1	1	1	1	1	1	1	1	1	1	1	1	1	1	0	1	1	0	0	1	1	1	1	1	0	0	0	NA	1	0	0	1	0	1	1	1	1	1	1	0	1	0	0	1
RosBREEDSNP_SNP_GT_4081099_Lg6_00181_MAF50_1628494_exon1	4634	6	10.006	1	1	1	0	0	1	1	0	0	1	1	1	0	1	1	0	1	1	1	0	1	0	0	0	0	0	0	1	0	0	1	0	0	0	1	0	1	1	1	0	0	0	0	0	0	0	0	0	0	0	0	0	0	0	0	0	0	0	0	0	0	0	1	0	0	0	0	0	0	0	0	1	0	1	1	1	1	1	1	1	1	1	1	1	1	1	1	1	1	1	1	0	0	0	0	0	0	NA	0	0	0	0	1	0	0	NA	0	0	0	0	1	1	1	0	1	0	1	0	1	1	0	0	1	0
RosBREEDSNP_SNP_GT_4381600_Lg7_01170_MAF30_MDP0000213321_exon1	5412	7	13.248	1	1	1	1	1	1	1	1	1	1	1	1	1	1	1	1	1	1	1	1	1	1	1	1	1	1	1	1	1	1	1	1	1	1	1	1	1	1	1	1	1	1	1	1	1	1	1	1	1	1	1	1	1	1	1	1	1	1	1	1	1	1	0	1	1	1	1	1	1	1	1	1	1	1	1	1	1	1	1	1	1	1	1	1	1	1	1	1	1	1	1	1	0	0	1	1	1	0	0	0	1	1	1	1	1	1	1	1	1	0	1	1	1	1	1	1	1	1	1	1	1	0	1	1
RosBREEDSNP_SNP_GT_4625426_Lg4_00705_MAF50_1676956_exon1	2813	4	18.201	0	0	NA	-1	1	0	0	0	0	0	-1	0	0	1	1	1	0	1	1	0	1	0	0	1	1	0	1	1	1	0	1	0	0	0	0	0	1	0	0	0	0	0	0	0	0	0	-1	-1	-1	-1	-1	-1	0	-1	0	-1	0	NA	0	0	0	0	1	0	0	-1	0	0	NA	0	0	0	0	0	0	-1	0	0	0	-1	-1	1	0	1	1	0	1	0	1	-1	0	1	1	1	1	0	0	1	0	1	-1	0	0	1	-1	0	0	NA	1	0	-1	0	0	1	0	-1	0	0	-1	0	0	0	NA	0
RosBREEDSNP_SNP_GT_46673952_Lg15_01752_MAF30_371896_exon1	13441	15	103.932	0	1	1	1	1	1	1	1	0	1	1	1	1	1	0	0	1	0	1	1	1	0	1	1	0	1	0	1	0	1	1	0	0	1	0	1	0	0	0	1	1	1	1	1	1	1	1	1	1	1	1	1	1	1	1	1	1	1	1	1	1	1	0	1	1	1	1	1	1	0	1	0	0	1	1	0	0	0	0	0	1	0	0	0	1	1	0	1	0	1	0	1	0	0	1	1	NA	0	1	0	0	0	0	1	0	NA	NA	1	1	0	0	1	1	1	0	1	1	1	1	1	1	1	1	1
RosBREEDSNP_SNP_GT_46681827_Lg15_01752_MAF20_MDP0000303453_exon5	13438	15	103.713	1	0	1	0	1	1	1	1	1	1	1	1	1	1	1	1	1	1	1	1	1	1	1	1	1	1	1	1	1	1	1	1	1	1	1	1	1	1	1	1	1	1	1	1	0	0	0	1	1	0	0	1	1	0	1	1	0	0	NA	0	0	0	1	0	0	0	0	NA	0	0	0	1	1	1	1	1	1	1	1	1	1	1	1	1	1	1	1	1	1	1	1	1	1	1	1	0	1	1	0	1	0	1	1	0	1	1	0	0	1	0	1	1	1	1	1	0	1	1	1	1	0	0	1	1
RosBREEDSNP_SNP_GT_4686156_Lg12_01907_MAF40_561013_exon1	9865	12	11.385	-1	0	1	0	0	0	0	-1	-1	0	1	-1	0	-1	0	0	0	0	0	0	0	0	0	-1	0	0	0	0	0	NA	0	-1	0	0	0	0	0	0	0	0	0	0	0	0	0	0	0	0	0	-1	0	0	-1	-1	0	-1	0	0	NA	-1	0	-1	0	-1	-1	-1	0	0	0	0	0	0	0	0	0	-1	-1	-1	-1	0	0	NA	0	-1	0	0	0	-1	0	-1	-1	0	0	0	1	0	1	0	-1	0	1	-1	-1	0	NA	0	0	0	-1	0	-1	-1	-1	-1	-1	0	-1	0	0	NA	NA	-1	1	0
RosBREEDSNP_SNP_GT_5177248_Lg3_01957_MAF50_MDP0000134469_exon2	1833	3	13.181	0	1	1	0	0	1	0	0	0	0	1	1	0	0	0	0	0	0	0	0	0	0	0	0	0	0	0	0	0	0	0	0	0	0	0	0	0	0	0	1	0	1	1	0	1	1	1	0	1	1	NA	0	0	1	0	1	0	0	1	1	1	0	0	0	0	1	NA	0	1	0	0	0	0	0	0	0	0	0	0	0	0	0	0	0	0	0	0	0	0	0	0	0	1	1	0	1	0	1	0	1	1	0	0	1	0	NA	0	0	NA	1	0	1	1	0	1	0	0	0	1	0	1	1	1	1
RosBREEDSNP_SNP_GT_5306462_Lg6_RosCOS1410_MAF30_1639402_exon5	4700	6	13.932	1	1	1	0	0	1	1	0	0	1	1	1	0	1	1	0	1	1	1	0	1	0	0	0	0	0	0	1	0	0	1	0	0	0	1	0	1	1	1	1	NA	0	-1	-1	0	0	0	0	0	0	0	0	-1	1	1	1	0	0	0	0	1	0	1	-1	0	0	-1	-1	0	0	0	1	0	1	1	1	1	1	1	1	1	1	1	1	1	1	1	1	1	1	1	0	0	0	-1	0	1	-1	0	-1	1	0	0	0	0	1	0	0	NA	0	1	-1	0	0	0	0	1	0	1	1	0	0	1	0
RosBREEDSNP_SNP_GT_557375_Lg5_00737_MAF20_MDP0000735686_exon2	3446	5	1.072	1	1	1	1	0	1	1	1	1	1	1	1	1	1	0	0	0	1	1	0	0	0	1	0	0	1	1	1	1	1	1	0	0	1	1	1	0	1	0	1	1	1	1	1	1	1	1	1	1	1	1	1	1	1	1	1	1	1	1	1	1	1	1	1	1	1	1	1	1	NA	1	1	0	1	1	1	1	1	1	1	1	1	1	1	1	1	1	1	1	1	1	0	0	0	1	1	0	1	1	0	1	1	1	0	1	1	1	1	1	1	1	1	1	1	1	1	1	1	1	1	1	1	1	0
RosBREEDSNP_SNP_GT_5603911_Lg16_SquamosaTF_MAF40_MDP0000319890_exon3	13841	16	29.902	-1	0	1	0	0	1	0	-1	0	1	0	1	0	-1	0	-1	-1	0	0	0	-1	0	-1	0	0	-1	0	-1	-1	-1	0	0	-1	0	0	-1	-1	-1	0	0	0	0	-1	-1	0	0	0	NA	0	0	0	0	-1	0	-1	-1	0	0	NA	0	0	0	0	-1	-1	0	0	NA	NA	0	0	0	0	0	0	0	0	0	0	0	0	0	0	0	0	0	0	0	0	0	0	0	1	1	-1	-1	0	1	0	0	0	-1	1	1	1	0	NA	0	NA	1	1	0	0	0	1	0	-1	0	0	-1	-1	0	NA	1
RosBREEDSNP_SNP_GT_5621134_Lg13_RosCOS1918_MAF30_503424_exon2	10909	13	22.782	1	0	-1	1	0	1	1	0	1	1	1	-1	0	0	0	0	1	1	0	0	1	1	1	0	1	0	1	1	0	0	0	0	0	0	0	1	0	0	0	0	0	0	1	1	1	1	0	1	0	0	0	1	0	0	0	1	1	1	1	0	1	0	0	0	0	0	0	NA	1	NA	0	1	1	1	1	1	1	1	1	1	1	1	1	1	1	1	1	1	1	1	1	0	1	1	-1	0	0	1	0	0	0	0	1	1	0	NA	NA	0	0	1	-1	-1	-1	0	0	1	0	1	0	-1	0	1	-1	1
RosBREEDSNP_SNP_GT_578546_Lg13_01917_MAF40_1660430_exon1	10748	13	1.993	0	0	NA	0	0	1	0	0	0	0	0	0	1	0	0	0	1	0	0	0	1	0	0	0	0	0	0	1	1	0	1	0	0	0	0	1	1	0	0	1	0	0	1	1	1	1	0	0	0	0	0	0	1	0	0	0	1	0	1	0	0	0	0	0	0	0	0	NA	0	0	0	0	0	0	1	1	0	0	1	1	0	0	0	1	0	1	0	1	0	0	0	0	1	1	0	1	1	0	0	1	1	0	0	1	0	0	0	0	0	0	0	0	0	0	0	0	0	0	0	0	1	1	-1	0
RosBREEDSNP_SNP_GT_5972769_Lg15_CXE2_MAF40_MDP0000280145_exon2	12546	15	32.698	1	1	-1	1	-1	1	1	0	0	1	0	1	0	0	0	0	0	0	0	0	0	0	0	0	0	0	0	0	0	0	0	0	0	0	0	0	0	0	0	1	0	1	1	0	0	0	1	1	0	1	1	1	0	1	0	1	1	1	1	1	0	1	0	0	0	0	NA	0	NA	NA	NA	1	1	1	1	1	1	1	1	1	1	1	1	1	1	1	1	1	1	1	1	-1	0	0	-1	0	0	-1	0	0	0	1	0	1	1	1	NA	NA	1	0	0	1	1	1	-1	1	0	1	1	-1	0	1	1	1
RosBREEDSNP_SNP_GT_5988456_Lg17_00515_MAF20_MDP0000134434_exon3	14635	17	18.216	1	1	1	1	1	1	1	1	1	1	0	1	1	1	1	1	1	1	1	1	1	1	1	1	1	1	1	1	1	1	1	1	1	1	1	1	1	1	1	1	1	1	1	1	1	1	1	1	1	1	1	1	1	1	1	1	1	1	1	1	1	1	1	1	1	1	1	1	1	1	1	1	1	1	1	1	1	1	1	1	1	1	1	1	1	1	1	1	1	1	1	1	1	1	0	1	0	0	0	1	0	1	0	1	1	1	1	1	1	1	1	1	1	1	1	1	1	1	1	1	1	1	1	1
RosBREEDSNP_SNP_GT_6130026_Lg14_02706_MAF30_1663732_exon1	11694	14	8.667	1	0	0	0	0	1	1	1	1	1	0	1	0	0	0	0	1	0	0	1	0	0	1	1	0	0	0	1	1	1	0	1	0	1	1	0	1	0	1	0	0	0	1	0	1	1	0	1	1	0	0	0	1	0	1	0	0	NA	0	0	1	1	0	NA	0	0	NA	0	0	1	0	1	1	1	1	1	1	1	1	1	1	1	1	1	1	1	1	1	1	1	1	0	1	1	0	0	1	1	1	1	0	1	1	1	1	1	0	0	NA	1	0	0	0	1	1	0	1	0	0	1	0	0	1	1
RosBREEDSNP_SNP_GT_7062450_Lg5_01151_MAF40_MDP0000151119_exon2	3631	5	16.075	0	0	0	0	0	0	-1	0	0	0	1	0	-1	0	1	0	0	0	-1	0	1	1	0	0	0	1	0	0	-1	-1	0	1	1	0	-1	NA	0	NA	0	0	0	-1	0	0	0	0	0	-1	-1	0	0	0	0	0	1	-1	-1	NA	0	0	0	-1	0	1	0	0	0	0	NA	1	0	0	1	-1	1	0	1	1	1	0	0	0	1	1	0	0	-1	0	-1	0	0	0	1	1	0	-1	0	0	0	1	0	0	1	0	1	1	NA	0	0	0	1	1	0	1	1	0	0	0	-1	0	-1	0	1	1
RosBREEDSNP_SNP_GT_7603135_Lg13_02124_MAF30_1667671_exon1	10974	13	29.314	1	0	0	1	1	0	1	1	1	1	1	1	1	1	1	1	1	1	1	1	1	1	1	1	1	1	1	1	1	1	1	1	1	1	1	1	1	1	1	1	1	1	1	1	1	1	1	1	1	1	1	1	1	1	1	1	1	1	1	1	1	1	1	1	1	1	1	1	1	1	NA	1	1	0	1	0	0	0	1	1	1	0	1	0	0	1	0	0	0	0	0	1	0	0	0	0	-1	-1	0	1	0	1	1	-1	0	1	NA	NA	0	0	1	1	1	0	0	1	1	1	1	0	0	-1	-1	0
RosBREEDSNP_SNP_GT_7892794_Lg6_01954_MAF50_MDP0000224423_exon4	4683	6	13.446	1	1	0	0	0	1	1	-1	0	1	0	1	0	1	1	0	1	1	1	0	1	0	0	0	0	0	0	1	0	0	1	0	0	0	1	0	1	1	1	0	NA	0	-1	-1	0	0	0	0	0	-1	0	0	-1	0	0	0	-1	NA	0	-1	0	-1	0	-1	NA	-1	-1	-1	NA	NA	0	1	0	1	1	1	1	1	1	1	1	1	1	1	1	1	1	1	1	1	1	0	0	0	-1	-1	-1	-1	0	-1	0	0	0	0	-1	-1	NA	NA	-1	0	-1	-1	0	-1	-1	0	1	0	1	0	-1	0	-1	0
RosBREEDSNP_SNP_GT_7899151_Lg16_01520_MAF40_MDP0000215332_exon4	13634	16	1.677	1	0	-1	1	0	0	1	1	1	1	1	1	0	1	0	1	0	0	0	0	0	0	1	0	0	1	0	0	1	1	0	1	1	0	0	1	1	0	0	1	1	1	1	1	1	1	1	1	1	1	1	1	1	1	1	1	1	1	1	1	1	1	0	1	1	1	1	1	1	NA	NA	1	0	0	1	1	0	1	0	0	1	0	1	1	0	1	0	0	0	1	0	0	-1	-1	0	0	0	-1	0	0	0	1	1	-1	NA	NA	NA	0	NA	0	0	-1	-1	0	0	1	1	1	1	-1	0	0	NA	0
RosBREEDSNP_SNP_GT_8691674_Lg11_00735_MAF50_358879_exon1	8931	11	18.38	-1	0	0	1	0	1	0	0	-1	0	0	0	0	-1	0	0	0	-1	0	-1	-1	0	-1	-1	0	0	0	-1	-1	0	0	-1	0	0	0	-1	-1	-1	0	1	0	0	1	1	0	0	1	1	0	0	1	0	1	0	1	1	0	NA	0	0	1	1	-1	1	1	0	1	1	NA	0	NA	0	-1	0	0	0	0	0	0	0	0	0	0	0	0	0	0	0	0	0	0	0	0	0	1	1	1	0	1	0	1	-1	0	0	0	-1	0	0	NA	0	-1	-1	-1	-1	-1	1	0	0	1	0	1	0	-1	1
RosBREEDSNP_SNP_GT_8694610_Lg11_00735_MAF30_1678736_exon1	8932	11	18.381	1	0	1	1	1	0	1	0	1	1	0	0	1	1	1	1	1	1	1	1	1	1	1	1	1	1	1	1	1	1	1	1	1	1	1	1	1	1	1	0	1	1	0	0	1	1	0	0	1	1	0	NA	0	1	0	0	1	0	NA	1	0	0	1	0	0	1	0	0	NA	NA	NA	0	1	1	0	0	0	1	1	1	0	0	1	0	1	0	1	0	1	0	1	1	1	1	0	0	-1	0	0	0	-1	1	0	0	1	1	1	1	NA	1	1	1	1	1	1	1	0	1	0	1	0	0	1	0
RosBREEDSNP_SNP_GT_8707503_Lg11_00735_MAF50_480163_exon1	8929	11	18.362	1	0	0	0	0	0	1	1	0	1	1	0	1	0	1	1	1	0	1	0	0	1	0	0	1	1	1	0	0	1	1	0	1	1	1	0	0	0	1	1	1	0	0	0	0	0	1	0	1	0	1	0	1	1	0	0	1	1	1	1	1	0	-1	0	0	0	NA	0	1	0	0	1	0	0	1	1	1	0	0	0	1	1	0	1	0	1	0	1	0	1	0	0	-1	-1	1	0	1	0	1	0	1	0	1	1	0	-1	NA	0	NA	1	-1	-1	-1	-1	-1	0	1	1	0	1	0	1	-1	1
RosBREEDSNP_SNP_GT_875526_Lg13_02018_MAF50_903475_exon1	10769	13	3.089	1	1	0	0	0	-1	1	0	0	1	0	0	0	1	1	1	0	1	1	1	0	1	0	1	0	1	0	0	0	1	0	1	1	1	1	0	0	1	1	-1	0	1	-1	-1	-1	-1	1	1	1	0	1	1	-1	1	0	0	-1	0	NA	1	0	1	0	0	0	0	0	0	0	NA	0	0	1	0	0	0	0	0	0	0	0	0	0	0	0	0	0	0	0	0	0	0	0	0	0	-1	-1	1	0	-1	-1	0	1	-1	-1	0	0	0	0	0	1	1	1	0	1	0	1	0	1	1	-1	-1	-1	0
RosBREEDSNP_SNP_GT_8871869_Lg8_01614_MAF50_1645946_exon3	6100	8	14.431	0	0	0	1	0	1	1	1	0	1	1	0	0	0	0	0	1	1	-1	-1	0	-1	0	0	0	0	1	1	0	0	0	1	0	0	0	0	0	0	1	1	1	1	1	1	1	1	1	1	1	1	1	1	1	1	1	1	1	1	1	1	1	1	1	1	1	1	1	1	1	NA	1	1	0	1	0	0	0	1	1	0	1	0	0	0	1	0	1	1	1	0	0	0	0	0	1	1	0	0	0	1	1	0	0	1	1	1	1	NA	NA	0	1	1	1	1	1	1	-1	0	0	1	1	1	1	1
RosBREEDSNP_SNP_GT_8898659_Lg8_01614_MAF40_9871_exon1	6103	8	14.432	0	0	-1	1	0	1	1	1	0	1	1	0	0	0	0	0	1	1	-1	-1	0	-1	0	0	0	0	1	1	0	0	0	1	0	0	0	0	0	0	1	1	1	1	1	1	1	1	1	1	1	1	1	1	1	1	1	1	1	1	1	1	1	1	1	1	1	1	1	1	1	0	1	1	0	1	0	0	0	1	1	0	NA	0	0	0	1	0	1	1	1	0	0	0	0	0	1	1	0	0	0	1	1	-1	0	1	0	0	0	NA	NA	0	1	1	1	1	0	1	-1	0	0	1	1	1	0	1
RosBREEDSNP_SNP_GT_8904555_Lg8_01614_MAF50_MDP0000243374_exon4	6104	8	14.433	0	0	-1	1	0	1	1	1	0	1	1	0	0	0	0	0	1	1	-1	-1	0	-1	0	0	0	0	1	1	0	0	0	1	0	0	0	0	0	0	1	1	1	1	1	1	1	1	1	1	1	1	1	1	1	1	1	1	1	1	1	1	1	1	1	1	1	1	1	1	1	0	1	1	0	1	0	0	0	1	1	0	1	0	0	0	1	0	1	1	1	0	0	0	0	0	1	1	0	0	0	1	1	-1	0	1	0	0	0	NA	NA	0	1	1	1	1	1	1	-1	0	0	1	1	1	0	1
RosBREEDSNP_SNP_GT_9033706_Lg16_27359__27359_exon1	13930	16	43.453	-1	0	0	1	0	0	0	-1	0	1	0	-1	0	-1	-1	-1	-1	-1	0	0	-1	0	-1	0	-1	-1	0	-1	-1	-1	0	0	-1	0	0	-1	-1	-1	0	0	0	0	0	0	0	0	0	0	0	0	0	0	0	0	0	0	0	0	0	0	0	0	-1	0	0	0	0	0	0	0	0	0	0	0	0	0	0	0	0	0	-1	-1	0	-1	-1	0	0	-1	-1	-1	-1	0	0	0	-1	1	-1	-1	1	1	-1	-1	-1	0	0	-1	0	0	0	0	-1	-1	-1	-1	-1	1	-1	0	1	0	1	0	-1	1
RosBREEDSNP_SNP_GT_9077395_Lg14_01650_MAF50_MDP0000606920_exon1	11761	14	16.699	0	-1	0	0	0	0	1	-1	0	1	-1	1	0	0	-1	0	1	-1	-1	0	-1	-1	0	0	0	-1	-1	0	0	0	0	0	0	0	1	-1	-1	-1	0	-1	-1	-1	0	-1	0	0	-1	0	0	-1	-1	0	0	-1	0	-1	-1	0	-1	-1	0	0	-1	0	NA	0	NA	-1	-1	NA	NA	1	1	0	0	1	-1	0	0	0	0	-1	-1	0	0	1	1	0	-1	1	-1	0	1	1	0	0	0	0	0	1	-1	-1	1	-1	1	NA	0	0	-1	1	-1	-1	-1	-1	0	0	1	0	-1	1	0	-1	1	0
RosBREEDSNP_SNP_GT_9093756_Lg3_RosCOS449_MAF20_570407_exon1	1936	3	21.929	0	1	1	1	1	1	0	0	0	1	0	1	0	1	1	1	1	0	0	0	0	1	1	1	0	0	0	1	0	1	0	0	1	1	0	1	1	0	1	1	1	1	0	1	0	0	1	1	1	1	1	1	1	1	1	1	1	1	1	1	1	1	1	1	1	1	1	1	1	1	0	0	1	0	0	1	1	0	0	0	0	0	0	1	1	1	1	0	1	1	0	1	1	1	1	1	0	1	1	1	1	0	0	1	1	NA	NA	1	1	1	1	1	1	0	1	1	0	1	1	1	1	0	1	1
RosBREEDSNP_SNP_GT_9503447_Lg5_01781_MAF20_1621382_exon9	3714	5	23.465	1	1	0	1	1	1	1	1	1	1	1	1	1	1	1	1	1	1	1	1	1	1	1	1	1	1	1	1	1	1	1	1	1	1	1	1	1	1	1	1	1	1	1	1	1	1	1	1	1	1	1	1	1	1	1	1	1	1	1	1	1	1	0	1	1	1	1	1	1	1	1	1	1	1	1	1	1	1	1	1	1	1	1	1	1	1	1	1	1	1	1	1	1	1	1	1	0	1	0	1	0	1	1	1	1	1	NA	NA	1	1	1	1	1	1	1	1	1	1	1	1	1	0	1	1
RosBREEDSNP_SNP_GT_9956304_Lg7_328139_MAF20_328139_exon1	5514	7	26.387	1	0	0	1	0	1	1	0	0	1	0	0	1	0	0	0	1	0	0	0	0	1	0	1	0	0	1	1	0	1	0	0	1	0	1	1	0	1	0	1	0	0	0	0	0	0	1	0	0	0	1	1	0	0	0	0	1	0	0	1	0	0	0	0	0	1	0	0	NA	NA	1	1	1	1	1	1	1	1	1	1	1	1	1	1	1	1	1	1	1	1	1	0	0	0	0	0	0	0	0	0	1	1	0	1	0	0	NA	0	0	0	0	0	0	0	0	1	1	1	0	0	0	0	0	1
RosBREEDSNP_SNP_GT_9961749_Lg11_RosCOS3333_MAF30_1652369_exon1	8964	11	22.963	1	1	0	0	0	0	1	1	0	1	1	0	1	0	1	1	1	0	1	0	0	1	0	0	1	1	1	0	0	1	1	0	1	1	1	0	0	0	1	1	1	0	0	0	0	0	1	0	1	0	1	0	1	1	0	0	1	1	1	1	1	0	0	0	0	0	1	0	1	0	0	1	0	0	1	1	0	0	0	0	0	1	0	1	0	1	0	1	0	1	0	0	-1	-1	1	0	1	-1	1	0	1	1	1	1	1	NA	NA	0	0	1	-1	-1	0	-1	-1	0	0	1	0	1	0	1	1	1
RosBREEDSNP_SNP_TC_1002905_Lg15_00694_MAF40_MDP0000241749_exon7	12431	15	15.22	-1	-1	-1	-1	-1	-1	-1	-1	-1	-1	0	-1	-1	-1	-1	-1	-1	-1	-1	-1	-1	-1	-1	-1	-1	-1	-1	-1	-1	-1	-1	-1	-1	-1	-1	-1	-1	-1	-1	-1	-1	-1	-1	-1	-1	-1	-1	-1	-1	-1	-1	-1	-1	-1	-1	-1	-1	-1	-1	-1	-1	-1	-1	-1	-1	-1	-1	-1	-1	-1	-1	-1	-1	-1	-1	-1	-1	-1	-1	-1	-1	-1	-1	-1	-1	-1	-1	-1	-1	-1	-1	-1	0	0	-1	-1	0	-1	1	0	-1	-1	0	-1	-1	-1	-1	-1	-1	0	0	-1	-1	-1	0	-1	-1	-1	-1	-1	-1	0	-1	-1
RosBREEDSNP_SNP_TC_10293726_Lg5_01651_MAF30_1668032_exon1	3723	5	24.491	0	-1	0	-1	-1	-1	0	0	0	-1	-1	-1	-1	0	0	0	-1	0	0	-1	0	0	0	0	0	0	0	-1	-1	-1	0	0	-1	0	-1	-1	-1	-1	-1	-1	0	-1	0	0	-1	-1	0	-1	-1	-1	0	0	0	-1	0	-1	-1	NA	0	0	0	-1	0	0	0	0	NA	0	NA	0	-1	-1	0	-1	0	0	0	0	0	0	0	NA	0	0	0	0	0	-1	-1	-1	-1	-1	-1	-1	-1	-1	0	-1	0	-1	0	0	0	-1	-1	-1	NA	NA	-1	-1	-1	-1	-1	-1	-1	-1	-1	0	-1	-1	-1	1	-1	-1
RosBREEDSNP_SNP_TC_10600067_Lg11_00254_MAF30_876639_exon1	8976	11	23.606	-1	-1	-1	-1	1	0	-1	0	0	-1	0	0	0	0	0	0	0	0	0	0	0	0	0	0	0	0	0	0	0	0	0	0	0	0	0	0	0	0	0	0	-1	-1	0	0	-1	-1	-1	0	-1	-1	-1	-1	-1	-1	-1	0	-1	0	NA	0	0	0	-1	0	0	NA	0	0	NA	0	NA	0	0	-1	0	0	-1	-1	-1	-1	NA	0	-1	0	-1	0	-1	0	-1	0	-1	1	0	0	1	0	1	-1	0	0	1	-1	0	0	-1	-1	-1	-1	NA	0	-1	-1	-1	-1	-1	-1	-1	-1	-1	0	0	-1	-1	0
RosBREEDSNP_SNP_TC_10643039_Lg16_MDP0000459132_MAF20_MDP0000459132_exon1	14263	16	61.89	-1	-1	-1	-1	-1	-1	-1	-1	-1	-1	-1	-1	-1	-1	-1	-1	-1	-1	-1	-1	-1	-1	-1	-1	-1	-1	-1	-1	-1	-1	-1	-1	-1	-1	-1	-1	-1	-1	-1	-1	-1	-1	-1	-1	-1	-1	-1	-1	-1	-1	-1	-1	-1	-1	-1	-1	-1	-1	-1	-1	-1	-1	-1	-1	-1	-1	-1	-1	-1	-1	-1	-1	-1	-1	-1	-1	-1	-1	-1	-1	-1	-1	-1	-1	-1	-1	-1	-1	-1	-1	-1	-1	-1	-1	-1	0	0	0	0	-1	-1	-1	-1	-1	-1	-1	-1	-1	NA	-1	-1	-1	0	-1	-1	-1	-1	-1	-1	-1	0	0	-1	-1
RosBREEDSNP_SNP_TC_10669023_Lg2_01223_MAF20_384631_exon2	963	2	26.435	-1	-1	-1	-1	-1	-1	-1	-1	-1	-1	-1	0	-1	-1	-1	-1	-1	-1	-1	-1	-1	-1	-1	-1	-1	-1	-1	-1	-1	-1	-1	-1	-1	-1	-1	-1	-1	-1	-1	-1	-1	-1	-1	-1	-1	-1	-1	-1	-1	-1	-1	-1	-1	-1	-1	-1	-1	-1	-1	-1	-1	-1	-1	-1	-1	-1	-1	-1	-1	-1	-1	-1	-1	-1	-1	-1	-1	-1	-1	-1	-1	-1	-1	-1	-1	-1	-1	-1	-1	-1	-1	-1	-1	-1	-1	-1	-1	0	0	-1	-1	0	-1	-1	-1	-1	-1	-1	-1	-1	-1	-1	0	-1	-1	-1	-1	-1	-1	0	-1	-1	-1	-1
RosBREEDSNP_SNP_TC_10863838_Lg17_00918_MAF30_MDP0000232774_exon6	14763	17	31.526	0	0	0	0	-1	0	1	0	0	-1	1	0	0	-1	0	0	0	0	-1	0	0	0	0	0	0	0	-1	-1	-1	0	0	-1	0	-1	0	-1	0	0	0	0	NA	0	-1	0	0	0	0	0	-1	0	0	0	0	0	1	0	1	0	0	-1	0	0	-1	-1	NA	0	0	0	0	0	0	1	0	0	0	0	0	0	0	1	1	1	0	0	0	0	-1	0	1	0	1	-1	-1	-1	-1	0	1	0	0	0	0	0	-1	0	-1	0	NA	1	1	0	1	1	1	1	0	0	-1	0	0	1	0	0	-1	-1
RosBREEDSNP_SNP_TC_10872135_Lg17_00918_MAF20_MDP0000232773_exon6	14764	17	31.527	-1	-1	-1	-1	0	-1	-1	0	0	-1	-1	-1	-1	0	0	-1	0	0	0	-1	-1	0	-1	-1	0	-1	-1	-1	0	-1	-1	-1	0	0	-1	0	0	-1	-1	0	0	0	0	0	0	0	-1	0	0	0	-1	-1	0	-1	-1	0	-1	-1	-1	0	-1	-1	0	0	0	0	0	0	-1	0	0	-1	-1	-1	-1	-1	-1	-1	-1	-1	-1	-1	-1	-1	-1	-1	-1	-1	-1	-1	-1	0	-1	-1	0	-1	-1	-1	-1	-1	0	0	-1	-1	-1	-1	-1	-1	-1	-1	-1	-1	-1	-1	-1	-1	0	-1	-1	-1	-1	0	-1	-1
RosBREEDSNP_SNP_TC_1112866_Lg13_00279_MAF50_1688389_exon1	10777	13	4.945	-1	-1	-1	0	-1	0	-1	0	-1	-1	0	0	-1	-1	-1	-1	-1	-1	-1	-1	-1	-1	-1	-1	-1	-1	-1	-1	-1	-1	-1	-1	-1	-1	-1	-1	-1	-1	-1	0	0	-1	NA	0	NA	0	-1	-1	-1	0	-1	-1	NA	-1	0	0	0	0	0	-1	0	-1	-1	0	0	0	0	0	0	0	0	0	-1	0	0	0	0	0	0	0	0	0	0	0	0	0	0	0	0	0	0	-1	-1	-1	0	0	NA	0	0	0	NA	0	0	NA	0	-1	-1	-1	0	0	-1	-1	-1	0	-1	0	-1	0	-1	0	NA	NA	-1	0
RosBREEDSNP_SNP_TC_1112883_Lg7_01997_MAF20_MDP0000296109_exon3	5316	7	3.052	-1	-1	-1	-1	0	-1	-1	-1	-1	-1	-1	0	-1	0	-1	0	-1	0	0	0	0	-1	0	-1	0	0	-1	0	-1	0	0	0	-1	0	-1	0	0	-1	0	-1	-1	-1	-1	-1	-1	-1	-1	-1	-1	-1	-1	-1	-1	-1	-1	-1	-1	-1	-1	-1	-1	-1	-1	-1	-1	-1	-1	-1	-1	-1	-1	-1	-1	-1	-1	-1	-1	-1	-1	-1	-1	-1	-1	-1	-1	-1	-1	-1	-1	-1	-1	0	-1	-1	1	0	0	-1	-1	-1	0	-1	0	-1	-1	-1	-1	-1	-1	-1	0	-1	-1	-1	-1	-1	-1	-1	-1	-1	0	-1	-1	-1
RosBREEDSNP_SNP_TC_11309307_Lg11_00377_MAF20_1662030_exon1	8999	11	25.025	-1	-1	0	0	-1	0	-1	-1	-1	-1	-1	0	-1	-1	-1	-1	-1	-1	-1	-1	-1	-1	-1	-1	-1	-1	-1	-1	-1	-1	-1	-1	-1	-1	-1	-1	-1	-1	-1	0	NA	0	0	0	0	0	-1	0	-1	0	NA	0	-1	-1	0	0	-1	-1	-1	-1	-1	0	0	0	0	0	NA	0	-1	NA	0	-1	-1	0	-1	-1	0	0	0	0	0	-1	0	-1	0	-1	0	-1	0	-1	0	-1	0	0	-1	0	-1	1	-1	-1	-1	0	-1	-1	-1	-1	NA	NA	NA	-1	0	0	0	1	1	0	0	-1	0	-1	0	-1	-1	-1
RosBREEDSNP_SNP_TC_11312685_Lg11_00377_MAF30_155946_exon1	9002	11	25.026	-1	0	-1	0	-1	0	-1	-1	-1	-1	-1	1	-1	-1	-1	-1	-1	-1	-1	-1	-1	-1	-1	-1	-1	-1	-1	-1	-1	-1	-1	-1	-1	-1	-1	-1	-1	-1	-1	0	NA	0	0	0	0	0	-1	0	-1	0	-1	0	-1	-1	0	0	-1	-1	-1	-1	-1	0	1	0	0	0	NA	0	-1	0	0	-1	-1	0	-1	-1	0	0	0	0	0	-1	0	-1	0	-1	0	-1	0	-1	0	-1	0	0	-1	0	-1	1	-1	-1	-1	0	-1	-1	-1	0	0	0	NA	-1	1	1	1	1	1	0	-1	-1	0	-1	0	-1	NA	-1
RosBREEDSNP_SNP_TC_1142062_Lg3_00866_MAF50_MDP0000268101_exon2	1715	3	2.205	-1	0	0	0	1	0	0	0	0	-1	-1	0	0	0	0	0	0	0	0	0	0	0	0	0	0	0	0	0	0	0	0	0	0	0	0	0	0	0	0	1	0	1	1	0	1	1	1	0	1	1	NA	-1	0	1	-1	1	0	0	NA	1	1	0	1	1	1	1	NA	0	1	0	0	0	-1	-1	0	0	0	0	-1	-1	0	-1	0	-1	-1	-1	-1	-1	-1	0	0	1	0	0	1	0	0	0	0	-1	-1	-1	0	0	0	0	0	0	NA	0	0	1	1	0	0	0	0	-1	1	1	0	-1	1	1
RosBREEDSNP_SNP_TC_11503103_Lg2_01005_MAF40_254568_exon1	991	2	29.545	-1	-1	NA	0	-1	0	0	-1	-1	0	0	0	-1	-1	-1	-1	-1	-1	-1	-1	-1	-1	-1	-1	-1	-1	-1	-1	-1	-1	-1	-1	-1	-1	-1	-1	-1	-1	-1	-1	0	0	-1	-1	-1	-1	-1	0	-1	-1	-1	-1	0	-1	-1	0	0	0	NA	0	-1	0	0	-1	NA	-1	-1	-1	0	-1	0	0	-1	0	-1	0	0	-1	0	-1	-1	-1	0	0	-1	0	-1	-1	-1	0	-1	-1	-1	-1	0	0	0	-1	0	0	0	0	0	0	NA	0	0	0	-1	0	0	0	0	0	0	0	0	-1	-1	0	0	0	0	-1
RosBREEDSNP_SNP_TC_11509973_Lg2_01005_MAF30_504806_exon3	998	2	29.912	-1	-1	-1	-1	0	-1	-1	-1	-1	-1	-1	-1	0	-1	-1	-1	0	0	-1	-1	0	-1	-1	-1	-1	0	0	-1	0	-1	-1	0	-1	0	0	-1	0	0	-1	-1	-1	-1	-1	-1	-1	-1	-1	-1	-1	-1	-1	-1	-1	-1	-1	-1	-1	-1	-1	-1	-1	-1	0	-1	-1	-1	-1	-1	-1	-1	-1	-1	-1	-1	-1	-1	-1	-1	-1	-1	-1	-1	-1	-1	-1	-1	-1	-1	-1	-1	-1	0	1	1	0	0	0	0	-1	0	-1	-1	-1	-1	-1	-1	NA	NA	-1	-1	-1	-1	-1	-1	-1	-1	-1	-1	-1	-1	0	-1	-1	-1
RosBREEDSNP_SNP_TC_11512294_Lg2_01005_MAF50_791189_exon1	1002	2	30.173	-1	-1	-1	-1	1	-1	-1	-1	0	-1	0	0	0	0	0	0	0	0	0	0	0	0	0	0	0	0	0	0	0	0	0	0	0	0	0	0	0	0	0	-1	-1	-1	-1	-1	-1	-1	-1	-1	-1	-1	-1	-1	-1	-1	-1	-1	-1	-1	-1	-1	-1	-1	0	-1	-1	-1	-1	-1	-1	-1	-1	-1	-1	-1	-1	-1	-1	-1	-1	-1	-1	-1	-1	-1	-1	-1	-1	-1	-1	-1	-1	1	1	1	0	0	0	1	0	0	0	-1	0	-1	0	0	0	0	NA	-1	-1	0	0	0	-1	-1	-1	-1	-1	-1	0	-1	1	-1
RosBREEDSNP_SNP_TC_11532952_Lg1_01815_MAF50_1682832_exon5	176	1	8.847	1	0	0	0	-1	1	1	0	0	-1	1	0	0	0	0	0	0	0	0	0	0	0	0	0	0	0	0	0	0	0	0	0	0	0	0	0	0	0	0	0	NA	0	0	-1	0	0	0	-1	0	-1	0	0	1	1	-1	0	1	0	NA	-1	0	0	0	1	NA	1	NA	0	1	0	0	1	0	1	1	1	1	1	1	1	1	1	1	1	1	1	1	1	1	1	1	-1	-1	-1	-1	1	1	0	0	0	0	0	-1	1	0	1	0	0	1	1	1	0	1	1	1	0	1	1	-1	1	1	1	1	1
RosBREEDSNP_SNP_TC_11546546_Lg2_01005_MAF30_1625890_exon1	1003	2	30.173	-1	-1	-1	-1	0	-1	-1	-1	-1	-1	-1	-1	0	-1	-1	-1	0	0	-1	-1	0	-1	-1	-1	-1	0	0	-1	0	-1	-1	0	-1	0	0	-1	0	0	-1	-1	-1	-1	-1	-1	-1	-1	-1	-1	-1	-1	-1	-1	-1	-1	-1	-1	-1	-1	-1	-1	-1	-1	-1	-1	-1	-1	-1	-1	-1	-1	-1	-1	-1	-1	-1	-1	-1	-1	-1	-1	-1	-1	-1	-1	-1	-1	-1	-1	-1	-1	-1	0	1	1	-1	0	0	1	0	0	-1	-1	-1	-1	-1	-1	-1	-1	NA	-1	-1	-1	0	-1	-1	-1	-1	-1	-1	-1	0	-1	-1	-1
RosBREEDSNP_SNP_TC_11572647_Lg3_02220_MAF50_MDP0000570186_exon1	2014	3	29.076	0	-1	1	0	-1	1	-1	0	-1	0	0	0	-1	0	0	0	0	-1	-1	-1	-1	0	0	0	-1	-1	-1	0	0	0	-1	-1	0	0	-1	0	0	-1	0	-1	0	-1	0	0	0	0	-1	NA	-1	0	NA	1	0	-1	0	-1	-1	-1	-1	0	-1	0	-1	1	0	-1	NA	0	-1	1	0	0	1	0	0	1	1	0	0	0	0	0	0	1	1	1	1	0	0	1	0	-1	0	0	0	-1	0	0	0	0	0	0	0	0	-1	0	0	0	0	0	1	-1	0	-1	-1	0	-1	1	0	0	-1	0	-1	0
RosBREEDSNP_SNP_TC_11711622_Lg9_01755_MAF30_1643950_exon1	7115	9	32.83	-1	-1	-1	-1	-1	-1	-1	-1	-1	-1	0	0	-1	-1	-1	-1	-1	-1	-1	-1	-1	-1	-1	-1	-1	-1	-1	-1	-1	-1	-1	-1	-1	-1	-1	-1	-1	-1	-1	-1	-1	-1	-1	-1	-1	-1	-1	-1	-1	-1	-1	-1	-1	-1	-1	-1	-1	-1	-1	-1	-1	-1	-1	-1	-1	-1	-1	-1	-1	-1	-1	-1	-1	-1	-1	-1	-1	-1	-1	-1	-1	-1	-1	-1	-1	-1	-1	-1	-1	-1	-1	-1	-1	-1	-1	-1	-1	-1	-1	-1	-1	-1	-1	-1	-1	0	-1	NA	0	-1	0	-1	0	0	0	-1	-1	-1	-1	-1	-1	-1	-1	-1
RosBREEDSNP_SNP_TC_11942818_Lg10_CXE1_MAF30_221179_exon1	7860	10	18.011	1	1	0	-1	1	-1	0	0	1	-1	-1	1	1	1	1	1	1	1	1	1	1	1	1	1	1	1	1	1	1	1	1	1	1	1	1	1	1	1	1	-1	0	-1	-1	-1	-1	-1	0	0	-1	0	0	0	0	-1	0	-1	-1	0	0	0	-1	-1	0	-1	-1	0	0	NA	0	0	0	0	0	0	0	0	0	0	0	0	0	0	0	0	0	0	0	0	0	0	0	1	0	0	0	-1	-1	0	0	-1	0	1	-1	0	-1	0	0	0	0	0	0	1	1	0	0	-1	1	0	0	0	-1	1	0	-1
RosBREEDSNP_SNP_TC_11972340_Lg2_RosCOS2709_MAF40_889572_exon1	1022	2	31.065	-1	-1	0	0	0	-1	0	-1	0	-1	0	0	-1	0	0	0	0	-1	0	0	-1	0	0	0	0	-1	-1	0	-1	0	0	-1	0	-1	-1	0	-1	-1	0	-1	0	0	-1	-1	-1	-1	-1	0	-1	-1	-1	-1	0	-1	-1	0	0	0	NA	0	-1	0	0	-1	0	-1	-1	-1	0	-1	-1	-1	-1	-1	-1	-1	-1	-1	-1	-1	-1	-1	-1	-1	-1	-1	-1	-1	-1	-1	-1	0	-1	-1	1	0	0	-1	-1	-1	1	-1	1	-1	0	0	0	0	-1	-1	0	1	0	1	-1	0	-1	-1	-1	0	0	0	-1	-1
RosBREEDSNP_SNP_TC_11985564_Lg5_01319_MAF20_MDP0000661779_exon1	3762	5	29.369	1	0	1	0	0	-1	1	0	1	0	0	0	1	1	0	1	1	1	1	0	1	0	1	0	0	0	1	0	1	1	1	0	0	1	1	1	0	1	0	-1	1	0	1	1	-1	-1	1	0	0	-1	1	1	1	0	0	0	0	0	NA	1	1	0	0	0	0	0	0	NA	0	0	NA	0	0	0	0	0	0	0	0	0	0	0	0	0	0	0	0	0	0	0	0	0	-1	-1	0	1	0	0	0	-1	0	1	0	0	1	-1	0	0	0	1	0	-1	0	-1	0	0	0	1	0	1	1	1	-1	-1
RosBREEDSNP_SNP_TC_11991962_Lg6_01366_MAF40_1642277_exon2	4866	6	25.08	1	-1	-1	-1	1	-1	0	-1	1	-1	1	0	1	1	1	1	1	1	1	1	1	1	1	1	1	1	1	1	1	1	1	1	1	1	1	1	1	1	1	-1	NA	-1	-1	-1	-1	-1	-1	-1	-1	-1	-1	0	-1	-1	-1	-1	-1	-1	-1	-1	-1	-1	-1	-1	-1	-1	-1	-1	-1	0	0	0	0	0	0	0	0	0	0	0	0	0	0	0	0	0	0	0	0	0	0	1	0	0	1	-1	-1	0	0	0	0	0	-1	-1	-1	-1	NA	NA	NA	0	-1	-1	-1	-1	-1	-1	1	0	-1	-1	-1	0	-1	-1
RosBREEDSNP_SNP_TC_12007655_Lg6_01366_MAF10_1630870_exon13	4872	6	25.187	-1	0	-1	-1	-1	-1	-1	-1	-1	-1	-1	0	-1	-1	-1	-1	-1	-1	-1	-1	-1	-1	-1	-1	-1	-1	-1	-1	-1	-1	-1	-1	-1	-1	-1	-1	-1	-1	-1	-1	-1	-1	-1	-1	-1	-1	-1	-1	-1	-1	-1	-1	-1	-1	-1	-1	-1	-1	-1	-1	-1	-1	-1	-1	-1	-1	-1	-1	-1	-1	-1	-1	-1	-1	-1	-1	-1	-1	-1	-1	-1	-1	-1	-1	-1	-1	-1	-1	-1	-1	-1	-1	-1	-1	-1	-1	-1	-1	-1	-1	-1	-1	-1	-1	-1	-1	NA	-1	-1	0	-1	-1	0	-1	0	-1	-1	-1	0	-1	-1	0	-1	-1
RosBREEDSNP_SNP_TC_12031565_Lg17_00682_MAF20_1630270_exon2	14803	17	33.64	-1	0	1	0	-1	0	0	-1	-1	-1	0	0	-1	-1	-1	-1	-1	-1	-1	-1	-1	-1	-1	-1	-1	-1	-1	-1	-1	-1	-1	-1	-1	-1	-1	-1	-1	-1	-1	0	-1	0	-1	0	0	0	-1	0	0	0	-1	-1	0	-1	0	0	0	-1	-1	-1	-1	-1	-1	-1	NA	0	0	0	-1	-1	0	0	-1	0	-1	0	0	-1	0	0	0	0	-1	-1	0	0	-1	0	0	0	0	-1	-1	-1	-1	0	0	-1	-1	-1	0	-1	-1	0	0	1	NA	NA	0	-1	1	1	0	0	-1	0	-1	0	0	1	0	-1	1	-1
RosBREEDSNP_SNP_TC_12111151_Lg13_RosCOS3331_MAF20_MDP0000312326_exon9	11072	13	37.922	-1	0	-1	-1	-1	0	-1	1	-1	-1	-1	0	-1	-1	-1	-1	-1	-1	-1	-1	-1	-1	-1	-1	-1	-1	-1	-1	-1	-1	-1	-1	-1	-1	-1	-1	-1	-1	-1	0	0	0	0	0	0	0	0	0	0	0	0	-1	0	0	0	0	0	0	0	0	0	0	-1	0	0	0	0	0	0	0	0	0	-1	0	0	0	0	0	-1	-1	0	0	-1	0	0	-1	0	0	0	0	0	-1	0	0	-1	-1	-1	0	-1	-1	0	0	0	1	-1	0	0	NA	0	0	-1	-1	-1	0	0	-1	0	-1	-1	0	-1	0	-1	0
RosBREEDSNP_SNP_TC_12127305_Lg13_RosCOS3331_MAF40_1650208_exon1	11073	13	38.171	-1	0	0	-1	-1	0	-1	1	-1	-1	-1	0	-1	-1	-1	-1	-1	-1	-1	-1	-1	-1	-1	-1	-1	-1	-1	-1	-1	-1	-1	-1	-1	-1	-1	-1	-1	-1	-1	0	0	0	0	0	0	0	0	0	0	0	0	NA	0	0	0	0	0	0	0	0	0	0	0	0	0	0	0	0	0	0	0	0	-1	0	0	0	0	0	-1	-1	0	0	-1	0	0	-1	0	0	0	0	0	-1	0	0	0	0	0	1	-1	-1	1	0	0	1	0	0	0	0	0	0	-1	0	1	0	0	-1	0	-1	-1	0	0	0	1	0
RosBREEDSNP_SNP_TC_1213508_Lg5_01956_MAF20_MDP0000144375_exon2	3478	5	2.222	-1	-1	-1	-1	0	-1	-1	-1	-1	-1	-1	-1	-1	-1	0	0	0	-1	-1	0	0	0	-1	0	0	-1	-1	-1	-1	-1	-1	0	0	-1	-1	-1	0	-1	0	-1	-1	-1	-1	-1	-1	-1	-1	-1	-1	-1	-1	-1	-1	-1	-1	-1	-1	-1	-1	-1	-1	-1	-1	-1	-1	-1	-1	-1	-1	-1	-1	-1	-1	-1	-1	-1	-1	-1	-1	-1	-1	-1	-1	-1	-1	-1	-1	-1	-1	-1	-1	0	0	0	-1	-1	0	-1	-1	0	-1	-1	-1	0	-1	-1	-1	-1	-1	-1	-1	-1	-1	-1	-1	-1	-1	-1	-1	-1	-1	-1	-1	0
RosBREEDSNP_SNP_TC_12150935_Lg11_00240_MAF20_1637940_exon5	9037	11	28.136	-1	-1	-1	-1	-1	0	-1	-1	-1	-1	0	-1	-1	-1	-1	-1	-1	-1	-1	-1	-1	-1	-1	-1	-1	-1	-1	-1	-1	-1	-1	-1	-1	-1	-1	-1	-1	-1	-1	-1	-1	-1	-1	-1	-1	-1	-1	-1	-1	-1	-1	-1	-1	-1	-1	-1	-1	-1	-1	-1	-1	-1	-1	-1	-1	-1	-1	-1	-1	-1	-1	0	-1	-1	0	0	-1	-1	-1	-1	NA	0	-1	0	-1	0	-1	0	-1	0	-1	-1	-1	-1	-1	-1	-1	-1	0	-1	-1	-1	0	0	0	-1	-1	-1	NA	0	-1	-1	-1	-1	-1	-1	-1	-1	-1	1	-1	0	1	0
RosBREEDSNP_SNP_TC_1215786_Lg12_RosCOS3293_MAF40_404415_exon1	9761	12	2.771	1	0	0	0	0	0	0	1	1	-1	0	0	0	1	0	1	1	0	0	0	1	0	0	1	0	0	0	1	0	0	0	1	1	0	0	1	0	1	0	0	0	1	1	0	1	1	0	0	0	1	0	0	0	1	1	0	1	0	NA	0	1	0	1	1	NA	0	NA	0	0	1	1	0	1	1	0	0	0	1	1	1	0	NA	1	1	1	1	1	0	1	1	0	0	1	1	-1	1	0	1	0	1	0	1	0	0	0	-1	0	0	-1	-1	-1	-1	-1	-1	-1	0	0	0	0	0	1	-1	-1	-1
RosBREEDSNP_SNP_TC_1216653_Lg5_01956_MAF20_1658001_exon2	3479	5	2.222	-1	-1	-1	-1	0	-1	-1	-1	-1	-1	-1	-1	-1	-1	0	0	0	-1	-1	0	0	0	-1	0	0	-1	-1	-1	-1	-1	-1	0	0	-1	-1	-1	0	-1	0	-1	-1	-1	-1	-1	-1	-1	-1	-1	-1	-1	-1	-1	-1	-1	-1	-1	-1	-1	-1	-1	-1	-1	-1	-1	-1	-1	-1	-1	-1	-1	-1	-1	-1	-1	-1	-1	-1	-1	-1	-1	-1	-1	-1	-1	-1	-1	-1	-1	-1	-1	-1	0	0	0	-1	-1	0	-1	-1	0	-1	-1	-1	0	0	0	NA	-1	-1	-1	-1	-1	-1	-1	-1	-1	-1	-1	-1	-1	-1	-1	-1	0
RosBREEDSNP_SNP_TC_1218831_Lg5_01956_MAF30_1629562_exon8	3480	5	2.223	0	0	1	0	0	1	0	-1	-1	0	0	-1	0	-1	0	0	0	-1	0	1	0	1	-1	1	1	-1	-1	0	-1	0	-1	0	0	-1	0	0	0	-1	1	NA	0	-1	0	0	0	0	0	0	-1	0	0	0	0	0	-1	0	0	0	0	0	0	0	NA	-1	0	-1	0	0	0	-1	NA	1	-1	1	0	0	0	0	0	0	1	1	0	0	0	0	1	0	1	1	0	0	0	0	-1	0	1	-1	-1	0	1	-1	-1	1	0	0	0	0	0	-1	0	-1	0	0	-1	0	-1	0	1	0	0	-1	0	0
RosBREEDSNP_SNP_TC_1219423_Lg2_00348_MAF20_1649423_exon1	669	2	1.196	-1	0	0	-1	0	0	-1	0	-1	-1	0	0	0	0	0	-1	0	0	-1	-1	0	0	-1	-1	-1	0	-1	-1	0	-1	-1	0	-1	-1	0	-1	0	0	0	0	-1	-1	0	0	0	0	0	0	0	-1	0	-1	0	0	-1	-1	-1	0	0	0	0	-1	0	-1	-1	-1	NA	0	0	-1	0	0	-1	0	-1	0	-1	-1	0	NA	-1	0	0	0	-1	-1	-1	-1	-1	-1	-1	0	0	0	-1	-1	-1	-1	0	1	-1	-1	0	1	-1	-1	NA	0	NA	0	-1	-1	-1	-1	-1	-1	-1	-1	0	-1	-1	-1	-1	0
RosBREEDSNP_SNP_TC_1229074_Lg2_01134_MAF10_1625597_exon3	670	2	1.197	-1	0	0	-1	-1	-1	-1	0	-1	-1	-1	0	-1	-1	-1	-1	-1	-1	-1	-1	-1	-1	-1	-1	-1	-1	-1	-1	-1	-1	-1	-1	-1	-1	-1	-1	-1	-1	-1	0	-1	-1	0	0	0	0	0	0	0	-1	0	NA	0	0	-1	-1	-1	0	0	0	0	-1	0	-1	-1	-1	NA	0	0	-1	0	-1	-1	-1	-1	-1	-1	-1	-1	-1	-1	-1	-1	-1	-1	-1	-1	-1	-1	-1	-1	-1	-1	-1	-1	-1	-1	-1	0	0	-1	-1	-1	0	-1	-1	NA	0	NA	0	-1	-1	-1	-1	-1	-1	-1	-1	0	-1	-1	-1	-1	0
RosBREEDSNP_SNP_TC_12356741_Lg1_02334_MAF20_1681645_exon3	195	1	11.172	-1	-1	-1	0	-1	-1	0	-1	-1	-1	0	-1	-1	-1	-1	-1	-1	-1	-1	-1	-1	-1	-1	-1	-1	-1	-1	-1	-1	-1	-1	-1	-1	-1	-1	-1	-1	-1	-1	-1	-1	-1	-1	0	0	0	0	-1	0	-1	0	-1	0	0	-1	-1	0	0	NA	-1	0	-1	0	0	0	0	0	0	0	0	-1	-1	-1	-1	-1	-1	-1	-1	-1	-1	-1	-1	-1	-1	-1	-1	-1	-1	-1	-1	-1	-1	-1	-1	-1	0	-1	-1	0	0	-1	-1	-1	0	-1	-1	-1	-1	-1	-1	-1	-1	-1	-1	-1	0	-1	0	-1	-1	0	0	0	NA
RosBREEDSNP_SNP_TC_12359661_Lg16_01244_MAF10_MDP0000311932_exon5	13966	16	46.322	-1	0	-1	0	0	-1	-1	-1	0	-1	0	-1	0	-1	-1	-1	-1	-1	0	0	-1	0	-1	0	-1	-1	0	-1	-1	-1	0	0	-1	0	0	-1	-1	-1	0	-1	-1	-1	-1	0	-1	-1	-1	0	-1	-1	-1	-1	0	-1	0	0	-1	-1	-1	-1	-1	-1	0	0	0	-1	NA	0	-1	0	-1	-1	0	-1	-1	-1	-1	-1	-1	-1	-1	-1	-1	-1	-1	-1	-1	-1	-1	-1	-1	0	0	0	-1	0	0	0	0	0	-1	-1	-1	-1	-1	-1	0	0	-1	-1	-1	-1	-1	0	0	0	-1	-1	-1	1	0	-1	0	-1
RosBREEDSNP_SNP_TC_12362737_Lg16_01244_MAF40_MDP0000252150_exon5	13967	16	46.323	-1	0	0	0	1	-1	-1	-1	0	0	0	0	0	0	0	0	0	0	0	0	0	0	0	0	0	0	0	0	0	0	0	0	0	0	0	0	0	0	0	-1	-1	-1	-1	0	-1	-1	-1	0	-1	-1	-1	-1	0	-1	0	0	-1	-1	-1	-1	-1	-1	1	0	0	-1	NA	0	-1	0	-1	-1	0	-1	-1	-1	-1	-1	-1	-1	-1	-1	-1	-1	-1	-1	-1	-1	-1	-1	-1	1	0	0	0	0	0	0	0	0	0	-1	-1	-1	0	1	NA	1	0	0	0	1	0	1	0	0	0	-1	-1	1	0	-1	1	-1
RosBREEDSNP_SNP_TC_12433407_Lg10_00176_MAF20_1629673_exon1	7849	10	16.551	-1	-1	-1	-1	0	-1	-1	-1	0	-1	-1	0	0	0	-1	-1	0	-1	0	-1	-1	0	0	0	0	0	0	0	0	0	0	-1	0	-1	0	-1	0	0	-1	-1	-1	-1	-1	-1	-1	-1	-1	-1	-1	-1	-1	-1	-1	-1	-1	-1	-1	-1	-1	-1	-1	-1	-1	-1	-1	-1	-1	-1	-1	-1	-1	-1	-1	-1	-1	-1	-1	-1	-1	-1	-1	-1	-1	-1	-1	-1	-1	-1	-1	-1	-1	0	-1	-1	0	-1	-1	-1	0	-1	-1	-1	0	-1	-1	0	-1	-1	-1	-1	0	-1	-1	-1	-1	-1	-1	-1	-1	-1	-1	1	-1	-1
RosBREEDSNP_SNP_TC_12549633_Lg17_02172_MAF50_MDP0000261954_exon1	14840	17	35.049	0	-1	-1	-1	1	-1	0	1	1	0	0	1	1	0	1	1	1	1	0	1	1	1	1	1	1	1	0	0	0	1	1	0	1	0	1	0	1	1	1	0	0	0	0	0	0	0	0	0	0	0	0	0	0	0	0	0	0	0	0	0	0	0	0	0	0	0	0	0	0	0	0	0	0	0	0	-1	-1	0	-1	0	0	0	0	0	-1	-1	-1	-1	0	-1	0	1	0	0	1	-1	0	-1	-1	-1	-1	1	0	-1	-1	0	0	0	0	0	0	-1	-1	-1	0	-1	-1	-1	-1	-1	-1	-1	1	-1
RosBREEDSNP_SNP_TC_12578927_Lg14_00170_MAF20_34257_exon1	11779	14	19.497	-1	0	1	0	-1	-1	-1	-1	-1	-1	1	-1	-1	-1	-1	-1	-1	-1	-1	-1	-1	-1	-1	-1	-1	-1	-1	-1	-1	-1	-1	-1	-1	-1	-1	-1	-1	-1	-1	0	0	0	-1	-1	-1	-1	0	-1	-1	0	0	0	-1	0	-1	0	0	NA	0	0	-1	-1	-1	-1	NA	-1	-1	-1	-1	-1	0	-1	-1	-1	-1	-1	-1	-1	-1	-1	-1	-1	-1	-1	-1	-1	-1	-1	-1	-1	-1	-1	-1	-1	-1	0	-1	-1	0	-1	0	-1	-1	0	-1	1	0	0	0	-1	-1	0	0	0	-1	0	-1	0	1	-1	0	NA	-1	-1
RosBREEDSNP_SNP_TC_1282648_Lg10_RosCOS2296_MAF30_MDP0000226508_exon1	7683	10	2.239	-1	0	0	-1	-1	0	-1	-1	-1	-1	-1	-1	-1	-1	-1	-1	-1	-1	-1	-1	-1	-1	-1	-1	-1	-1	-1	-1	-1	-1	-1	-1	-1	-1	-1	-1	-1	-1	-1	-1	-1	-1	-1	-1	-1	-1	-1	-1	-1	-1	-1	-1	-1	-1	-1	-1	-1	-1	-1	-1	-1	-1	0	NA	-1	-1	-1	-1	-1	-1	-1	-1	-1	-1	-1	-1	-1	-1	0	NA	0	NA	-1	-1	-1	0	-1	-1	-1	0	-1	-1	0	0	0	-1	-1	-1	0	1	0	-1	-1	0	0	-1	NA	NA	NA	-1	-1	-1	-1	-1	-1	-1	-1	-1	-1	-1	-1	0	-1	0
RosBREEDSNP_SNP_TC_12849756_Lg9_00331_MAF20_267702_exon1	7155	9	36.579	-1	-1	-1	-1	1	-1	-1	-1	0	-1	-1	0	0	0	0	0	0	0	0	0	0	0	0	0	0	0	0	0	0	0	0	0	0	0	0	0	0	0	0	-1	-1	-1	-1	-1	-1	-1	-1	-1	-1	-1	-1	-1	-1	-1	-1	-1	-1	-1	-1	-1	-1	-1	-1	-1	-1	-1	-1	-1	-1	-1	-1	-1	-1	-1	-1	-1	-1	-1	-1	-1	-1	-1	-1	-1	-1	-1	-1	-1	-1	-1	-1	1	0	0	0	-1	0	-1	-1	0	-1	0	-1	-1	-1	0	-1	-1	0	-1	0	-1	-1	0	-1	-1	-1	-1	-1	-1	-1	-1	-1	-1
RosBREEDSNP_SNP_TC_12850088_Lg16_02087_MAF40_MDP0000321003_exon4	13978	16	46.956	0	0	-1	-1	-1	-1	0	-1	0	-1	0	-1	0	-1	0	-1	0	0	-1	0	0	0	0	-1	-1	0	0	0	0	0	0	-1	0	0	0	0	-1	-1	0	-1	-1	-1	-1	-1	-1	-1	-1	-1	-1	-1	-1	-1	-1	-1	-1	-1	-1	-1	-1	-1	-1	-1	1	-1	-1	-1	-1	-1	-1	0	-1	-1	0	-1	-1	0	0	0	0	0	-1	-1	0	0	-1	-1	0	0	0	0	-1	-1	0	0	-1	-1	0	0	-1	-1	1	-1	-1	-1	-1	0	0	0	0	0	0	1	0	1	1	-1	0	0	-1	-1	-1	-1	0	-1
RosBREEDSNP_SNP_TC_1312317_Lg9_02013_MAF30_484528_exon1	6823	9	3.961	0	-1	1	-1	-1	-1	0	0	0	-1	-1	-1	-1	0	-1	-1	0	-1	0	-1	-1	-1	0	-1	-1	0	0	-1	0	-1	-1	0	-1	-1	-1	0	0	0	0	0	0	0	-1	0	0	0	0	-1	-1	-1	0	0	-1	0	-1	0	-1	-1	-1	0	0	0	-1	0	0	-1	NA	0	NA	0	0	0	0	0	-1	-1	-1	0	-1	-1	-1	-1	-1	0	-1	-1	-1	0	-1	0	-1	-1	-1	-1	-1	-1	-1	-1	0	-1	1	0	-1	-1	-1	0	NA	NA	0	0	-1	0	0	-1	-1	-1	0	0	-1	-1	-1	1	-1	-1
RosBREEDSNP_SNP_TC_1336185_Lg16_01600_MAF40_162269_exon1	13672	16	9.062	0	0	0	-1	0	0	-1	0	0	0	-1	0	0	NA	0	0	1	0	-1	0	1	-1	0	-1	-1	1	-1	-1	1	1	-1	1	1	0	0	0	0	-1	-1	-1	0	-1	-1	0	-1	-1	-1	-1	-1	NA	NA	0	-1	0	0	-1	0	-1	-1	0	-1	0	0	0	NA	-1	0	0	-1	NA	-1	-1	1	-1	-1	-1	1	0	1	1	-1	0	0	0	0	-1	0	1	1	1	1	0	0	0	0	-1	-1	0	0	0	0	0	0	0	0	NA	0	0	0	-1	1	0	0	0	0	-1	-1	-1	-1	0	-1	NA	-1	-1
RosBREEDSNP_SNP_TC_1349777_Lg9_02013_MAF10_454625_exon1	6824	9	3.961	-1	-1	-1	0	-1	0	0	-1	-1	0	-1	-1	-1	-1	-1	-1	-1	-1	-1	-1	-1	-1	-1	-1	-1	-1	-1	-1	-1	-1	-1	-1	-1	-1	-1	-1	-1	-1	-1	-1	0	0	0	-1	-1	-1	0	0	-1	0	0	-1	-1	-1	-1	0	0	0	0	-1	0	0	-1	-1	-1	0	-1	-1	0	NA	-1	-1	0	-1	0	-1	-1	-1	0	-1	-1	-1	-1	-1	-1	-1	-1	-1	-1	0	-1	-1	0	0	-1	-1	0	-1	-1	-1	-1	-1	-1	-1	0	-1	-1	-1	-1	-1	-1	-1	-1	-1	0	0	-1	-1	-1	-1	-1	-1	-1	0
RosBREEDSNP_SNP_TC_13673501_Lg2_00214_MAF30_MDP0000235958_exon9	1047	2	34.065	-1	0	-1	0	-1	-1	0	-1	-1	-1	-1	-1	-1	-1	-1	-1	-1	-1	-1	-1	-1	-1	-1	-1	-1	-1	-1	-1	-1	-1	-1	-1	-1	-1	-1	-1	-1	-1	-1	-1	0	0	-1	-1	-1	-1	-1	0	-1	0	NA	0	0	-1	-1	0	0	0	NA	0	-1	0	0	-1	NA	-1	-1	-1	0	-1	-1	-1	-1	-1	-1	-1	-1	-1	-1	-1	-1	-1	-1	-1	-1	-1	-1	-1	-1	-1	-1	-1	-1	-1	-1	0	0	-1	-1	-1	0	-1	0	-1	0	NA	-1	-1	-1	-1	-1	1	0	0	-1	0	-1	-1	-1	0	0	0	-1	-1
RosBREEDSNP_SNP_TC_13980746_Lg17_02572_MAF10_1645886_exon3	14888	17	39.803	-1	-1	-1	-1	0	-1	-1	-1	0	-1	0	-1	-1	0	0	-1	0	-1	0	-1	-1	0	-1	-1	0	-1	-1	-1	0	-1	-1	-1	-1	0	-1	0	0	-1	-1	-1	-1	-1	-1	-1	-1	-1	-1	-1	-1	-1	-1	-1	-1	-1	-1	-1	-1	-1	-1	-1	-1	-1	-1	-1	-1	-1	-1	-1	-1	-1	-1	-1	-1	-1	-1	-1	-1	-1	-1	-1	-1	-1	-1	-1	-1	-1	-1	-1	-1	-1	-1	0	-1	-1	0	-1	-1	-1	-1	-1	-1	-1	-1	-1	-1	0	NA	0	0	-1	1	NA	1	0	-1	-1	-1	-1	-1	0	-1	-1	-1	-1
RosBREEDSNP_SNP_TC_14053916_Lg16_117494_MAF20_117494_exon3	14003	16	49.588	1	-1	-1	-1	-1	-1	0	0	0	-1	-1	-1	0	0	0	0	0	0	0	0	0	0	0	0	0	0	0	0	0	0	0	0	0	0	0	0	0	0	0	-1	0	-1	-1	0	0	0	-1	-1	-1	0	-1	0	0	-1	-1	-1	0	-1	-1	-1	-1	-1	-1	-1	-1	-1	0	0	-1	0	0	0	0	0	0	0	0	0	0	0	0	0	0	0	0	0	0	0	0	0	0	-1	0	0	-1	-1	-1	0	-1	-1	-1	0	-1	-1	-1	-1	-1	-1	NA	-1	-1	-1	-1	-1	-1	-1	0	0	-1	-1	-1	-1	-1	-1
RosBREEDSNP_SNP_TC_14061369_Lg4_01929_MAF20_668064_exon1	3065	4	32.19	-1	1	-1	0	-1	-1	0	-1	-1	0	-1	0	-1	-1	-1	-1	-1	-1	-1	-1	-1	-1	-1	-1	-1	-1	-1	-1	-1	-1	-1	-1	-1	-1	-1	-1	-1	-1	-1	0	0	-1	0	-1	-1	-1	-1	0	0	0	-1	-1	-1	-1	0	-1	0	0	NA	0	-1	-1	-1	-1	-1	0	0	-1	-1	0	-1	-1	0	-1	-1	-1	-1	-1	-1	-1	-1	-1	-1	-1	-1	-1	-1	-1	-1	-1	-1	-1	-1	-1	-1	-1	0	-1	0	-1	-1	-1	-1	0	0	-1	0	NA	-1	0	0	0	-1	-1	-1	0	-1	0	0	0	-1	0	0	-1
RosBREEDSNP_SNP_TC_14138269_Lg16_01624_MAF20_MDP0000185660_exon1	14008	16	49.697	1	-1	-1	-1	-1	-1	0	0	0	-1	-1	-1	0	0	0	0	0	0	0	0	0	0	0	0	0	0	0	0	0	0	0	0	0	0	0	0	0	0	0	-1	0	-1	-1	0	0	0	-1	-1	-1	0	NA	0	0	-1	-1	-1	0	-1	-1	-1	-1	-1	-1	-1	-1	-1	0	0	-1	NA	NA	0	0	0	0	0	0	0	0	0	0	0	0	0	0	0	0	0	0	0	0	-1	0	0	-1	-1	-1	0	-1	-1	-1	0	-1	-1	-1	-1	-1	-1	NA	-1	-1	-1	-1	-1	-1	-1	0	0	-1	-1	-1	-1	-1	-1
RosBREEDSNP_SNP_TC_14241533_Lg9_00958_MAF30_1654980_exon3	7192	9	38.48	-1	-1	-1	-1	0	0	-1	-1	-1	-1	-1	0	0	0	0	-1	0	0	-1	-1	0	-1	0	0	0	0	-1	0	-1	-1	0	-1	0	-1	-1	-1	-1	0	-1	-1	-1	-1	-1	-1	-1	-1	-1	-1	-1	-1	-1	-1	-1	-1	-1	-1	-1	-1	-1	-1	-1	-1	0	-1	-1	-1	-1	-1	-1	-1	0	-1	-1	0	0	-1	-1	0	0	NA	-1	0	0	0	0	0	0	0	0	-1	0	0	1	1	-1	-1	0	0	-1	0	-1	0	-1	0	-1	0	NA	NA	0	-1	0	-1	0	-1	-1	-1	-1	-1	-1	-1	-1	-1	-1	0
RosBREEDSNP_SNP_TC_14376292_Lg5_02834_MAF40_MDP0000184755_exon1	3685	5	19.578	0	-1	1	-1	-1	-1	-1	1	0	-1	-1	0	-1	0	0	0	-1	0	0	-1	0	0	0	0	0	0	0	-1	-1	-1	0	0	0	0	-1	-1	-1	-1	-1	0	0	0	0	0	0	0	0	0	0	0	0	0	0	0	0	0	0	0	0	0	0	0	0	0	0	0	0	0	0	0	NA	-1	0	-1	0	0	0	0	0	0	0	-1	0	0	0	0	-1	0	-1	-1	-1	-1	-1	-1	-1	0	0	-1	0	-1	0	1	0	-1	0	0	0	NA	0	0	0	-1	0	-1	-1	-1	-1	0	-1	-1	0	1	0	-1
RosBREEDSNP_SNP_TC_1451208_Lg15_MDP0000227096_MAF50_MDP0000227096_exon6	12448	15	17.151	0	0	1	0	1	1	1	0	0	0	0	1	1	1	1	0	0	1	1	1	0	0	0	1	0	0	1	0	0	0	1	1	1	0	0	1	1	1	0	-1	NA	-1	0	0	1	1	0	0	1	0	0	-1	-1	0	1	0	-1	0	NA	0	1	0	1	0	0	0	NA	0	0	0	NA	0	0	1	0	0	0	0	1	1	0	1	1	0	0	1	1	1	1	1	1	1	1	1	0	0	0	1	-1	0	1	0	0	0	0	NA	0	0	0	-1	0	1	1	1	0	0	-1	0	1	1	0	0	0	0
RosBREEDSNP_SNP_TC_14520884_Lg5_151123__151123_exon1	3692	5	20.555	0	-1	1	-1	0	0	-1	1	0	-1	1	1	-1	0	1	0	-1	0	0	0	1	1	0	1	1	1	0	0	-1	-1	0	1	1	0	-1	-1	0	-1	0	0	0	0	0	0	0	0	0	0	0	0	0	0	0	0	0	0	0	0	0	0	0	0	0	0	0	0	0	0	0	0	0	-1	0	0	0	1	0	0	0	1	NA	NA	0	0	1	1	0	1	0	-1	-1	0	0	0	0	0	0	-1	0	0	0	1	0	0	0	1	0	0	0	0	1	1	0	1	-1	-1	0	0	-1	0	0	1	1	0
RosBREEDSNP_SNP_TC_1475357_Lg12_319216__319216_exon2	9766	12	3.505	1	0	0	0	0	0	0	0	1	-1	0	-1	0	1	0	1	1	0	0	0	1	0	0	1	0	0	0	1	0	0	0	1	1	0	0	1	1	1	0	0	-1	0	1	-1	0	0	0	-1	0	1	0	0	-1	0	0	0	1	NA	NA	0	0	-1	1	1	NA	-1	0	NA	0	1	1	0	1	1	0	0	0	1	1	1	0	1	1	1	1	1	1	0	1	1	0	0	1	1	-1	1	0	1	0	1	0	0	0	0	1	0	NA	0	0	-1	-1	-1	-1	-1	-1	0	0	0	0	-1	1	0	1	-1
RosBREEDSNP_SNP_TC_14798027_Lg1_01500_MAF50_67147_exon1	261	1	19.735	1	0	0	0	-1	1	0	0	0	0	-1	1	0	0	0	0	0	0	0	0	0	0	0	0	0	0	0	0	0	0	0	0	0	0	0	0	0	0	0	1	0	1	0	-1	-1	-1	-1	0	-1	0	-1	0	0	0	0	1	0	NA	0	0	-1	1	-1	1	1	0	0	NA	0	NA	1	1	0	1	1	1	1	1	1	1	1	1	1	1	1	1	1	1	1	1	1	-1	-1	-1	0	0	1	0	-1	-1	0	0	-1	0	1	0	NA	0	0	0	1	-1	0	0	0	0	0	0	0	0	0	0	1	-1
RosBREEDSNP_SNP_TC_1496083_Lg16_LAR1_MAF30_MDP0000279135_exon2	13683	16	10.434	NA	0	1	0	0	1	1	1	1	0	-1	1	-1	0	-1	1	0	-1	0	-1	0	0	1	0	0	0	0	0	0	0	0	0	0	-1	-1	1	1	0	0	0	0	0	1	0	0	0	0	0	0	0	0	0	1	0	0	1	0	1	1	0	0	0	-1	0	0	0	0	0	NA	0	NA	1	0	1	1	1	0	1	0	0	1	1	0	0	1	1	1	0	0	0	0	0	0	0	0	0	0	-1	0	0	0	1	0	1	1	NA	NA	NA	0	-1	-1	0	0	-1	0	0	NA	1	0	0	0	0	1	0
RosBREEDSNP_SNP_TC_1508786_Lg15_00717_MAF30_MDP0000141461_exon3	12451	15	17.357	-1	-1	0	-1	-1	-1	-1	-1	-1	-1	0	-1	-1	-1	-1	-1	-1	-1	-1	-1	-1	-1	-1	-1	-1	-1	-1	-1	-1	-1	-1	-1	-1	-1	-1	-1	-1	-1	-1	-1	-1	-1	-1	-1	-1	-1	-1	-1	-1	-1	-1	-1	-1	-1	-1	-1	-1	-1	-1	-1	-1	-1	0	-1	-1	-1	-1	-1	-1	-1	-1	-1	-1	-1	-1	-1	-1	-1	-1	-1	-1	-1	-1	-1	-1	-1	-1	-1	-1	-1	-1	-1	0	0	-1	-1	0	0	1	0	-1	-1	1	-1	-1	1	0	NA	0	0	1	1	0	0	0	-1	-1	-1	-1	-1	-1	0	-1	-1
RosBREEDSNP_SNP_TC_15251985_Lg8_00354_MAF10_753213_exon1	6212	8	25.826	-1	0	0	0	0	0	0	-1	-1	-1	0	-1	-1	0	-1	-1	0	0	-1	-1	-1	-1	0	-1	0	-1	0	0	-1	0	-1	0	0	-1	-1	0	0	0	0	0	NA	0	0	0	-1	-1	0	0	0	0	0	0	-1	-1	-1	0	-1	0	-1	-1	-1	-1	1	0	0	0	NA	0	0	0	-1	-1	-1	-1	-1	-1	-1	-1	0	0	0	NA	0	-1	0	0	0	-1	0	-1	0	0	-1	-1	0	0	0	-1	-1	-1	0	-1	-1	0	-1	0	0	0	0	0	1	1	0	1	1	0	-1	-1	1	-1	0	-1	0	0
RosBREEDSNP_SNP_TC_15273312_Lg2_00222_MAF50_82445_exon1	1121	2	38.947	0	0	0	0	0	0	1	1	0	-1	1	1	-1	0	0	1	1	-1	1	0	-1	1	0	1	0	-1	0	1	-1	0	1	0	0	0	-1	1	0	0	0	0	1	1	0	1	0	0	0	1	0	1	0	1	1	0	0	1	1	1	0	1	0	1	0	0	0	0	1	1	0	NA	NA	1	-1	0	-1	0	0	-1	0	NA	1	0	0	-1	-1	0	-1	-1	0	0	1	0	0	0	1	1	1	1	-1	-1	1	1	1	0	-1	0	0	0	1	-1	0	1	0	1	0	0	1	0	-1	0	1	0	1	0
RosBREEDSNP_SNP_TC_1543343_Lg15_00717_MAF20_1639580_exon2	12457	15	17.357	-1	-1	-1	-1	-1	-1	-1	-1	-1	-1	0	-1	-1	-1	-1	-1	-1	-1	-1	-1	-1	-1	-1	-1	-1	-1	-1	-1	-1	-1	-1	-1	-1	-1	-1	-1	-1	-1	-1	-1	-1	-1	-1	-1	-1	-1	-1	-1	-1	-1	-1	-1	-1	-1	-1	-1	-1	-1	-1	-1	-1	-1	-1	-1	-1	-1	-1	-1	-1	-1	-1	-1	-1	-1	-1	-1	-1	-1	-1	-1	-1	-1	-1	-1	-1	-1	-1	-1	-1	-1	-1	-1	-1	-1	-1	-1	0	-1	1	0	-1	-1	0	-1	-1	-1	-1	-1	-1	0	0	-1	-1	-1	0	-1	-1	-1	-1	-1	-1	0	-1	-1
RosBREEDSNP_SNP_TC_15467926_Lg16_02207_MAF50_MDP0000155786_exon2	14078	16	54.136	-1	0	1	0	-1	1	0	0	-1	0	0	1	-1	-1	-1	-1	-1	-1	-1	-1	-1	-1	-1	-1	-1	-1	-1	-1	-1	-1	-1	-1	-1	-1	-1	-1	-1	-1	-1	1	0	0	1	-1	0	0	1	0	1	0	1	0	-1	1	0	0	0	0	1	1	1	1	-1	0	0	1	0	0	0	NA	0	0	-1	0	0	0	0	0	0	0	0	0	0	0	0	0	0	0	0	0	0	-1	0	0	-1	0	0	0	0	-1	0	0	0	1	1	-1	NA	-1	0	0	0	-1	0	-1	-1	0	-1	0	1	1	0	1	-1	1
RosBREEDSNP_SNP_TC_15472298_Lg5_01616_MAF30_1682170_exon2	3818	5	32.867	-1	-1	0	0	0	-1	0	-1	0	-1	0	0	0	0	-1	0	0	0	0	-1	0	-1	0	-1	-1	-1	0	-1	0	0	0	-1	-1	0	0	0	-1	0	-1	-1	0	0	0	0	-1	-1	0	0	0	-1	0	0	0	0	-1	0	0	0	0	0	0	0	-1	-1	NA	-1	0	0	0	-1	-1	-1	-1	-1	-1	-1	-1	-1	-1	-1	-1	-1	-1	-1	-1	-1	-1	-1	-1	-1	-1	0	-1	-1	0	0	0	-1	0	-1	NA	0	0	-1	0	0	0	0	0	0	0	-1	0	-1	-1	0	-1	0	0	0	0	0	0	-1
RosBREEDSNP_SNP_TC_15512541_Lg16_01563_MAF30_447792_exon1	14079	16	54.268	-1	0	-1	-1	-1	0	-1	-1	-1	-1	-1	-1	-1	-1	-1	-1	-1	-1	-1	-1	-1	-1	-1	-1	-1	-1	-1	-1	-1	-1	-1	-1	-1	-1	-1	-1	-1	-1	-1	-1	-1	-1	-1	-1	-1	-1	-1	-1	-1	-1	-1	-1	-1	-1	-1	-1	-1	-1	-1	-1	-1	-1	-1	-1	-1	-1	-1	-1	-1	-1	-1	0	-1	-1	-1	-1	-1	-1	-1	-1	0	0	-1	0	0	-1	0	0	0	0	0	-1	-1	-1	-1	0	-1	-1	0	-1	0	-1	-1	0	-1	-1	-1	-1	NA	0	0	-1	-1	-1	-1	-1	-1	-1	0	NA	0	1	-1	-1
RosBREEDSNP_SNP_TC_1571002_Lg16_01734_MAF40_216397_exon1	13686	16	10.648	0	0	1	0	0	1	1	1	1	0	-1	1	-1	0	-1	1	0	-1	0	-1	0	0	1	0	0	0	0	0	0	0	0	0	0	-1	-1	1	1	1	0	0	0	0	1	0	0	0	0	0	0	0	0	0	1	0	0	1	0	1	1	0	0	0	-1	0	0	0	0	0	NA	0	NA	1	0	1	1	1	0	1	0	0	1	1	0	0	1	1	1	0	0	0	0	0	0	0	0	0	0	-1	0	0	0	1	1	1	1	1	0	0	0	-1	-1	-1	1	-1	0	0	0	1	0	0	0	0	1	0
RosBREEDSNP_SNP_TC_15782830_Lg17_RosCOS2834_MAF40_MDP0000499284_exon1	14926	17	43.796	-1	-1	0	0	0	0	0	0	0	-1	1	0	-1	0	0	-1	0	-1	0	-1	-1	0	-1	-1	0	-1	-1	-1	0	-1	-1	-1	-1	0	-1	0	0	-1	-1	1	0	1	0	0	1	1	-1	1	1	0	-1	-1	0	-1	1	1	0	NA	0	0	-1	-1	0	-1	0	1	0	0	-1	-1	NA	0	-1	0	-1	0	0	-1	0	0	0	0	-1	-1	0	0	-1	0	0	-1	0	0	-1	-1	0	0	0	0	1	0	-1	0	1	-1	0	NA	NA	1	1	0	1	1	1	1	1	0	-1	0	0	0	0	0	1	-1
RosBREEDSNP_SNP_TC_16168045_Lg4_00321_MAF20_344464_exon1	3120	4	35.491	-1	0	-1	-1	-1	-1	-1	-1	-1	-1	0	-1	-1	-1	-1	-1	-1	-1	-1	-1	-1	-1	-1	-1	-1	-1	-1	-1	-1	-1	-1	-1	-1	-1	-1	-1	-1	-1	-1	-1	-1	-1	-1	-1	-1	-1	-1	-1	-1	-1	-1	-1	-1	-1	-1	-1	-1	-1	-1	-1	-1	-1	0	-1	-1	-1	-1	-1	-1	-1	-1	-1	-1	-1	-1	-1	-1	-1	-1	-1	-1	-1	-1	-1	-1	-1	-1	-1	-1	-1	-1	-1	-1	-1	-1	-1	-1	-1	-1	-1	-1	-1	0	-1	-1	-1	0	0	NA	-1	1	0	-1	-1	1	-1	-1	-1	-1	-1	-1	-1	-1	-1
RosBREEDSNP_SNP_TC_16184302_Lg4_00321_MAF40_1638811_exon1	3121	4	35.492	0	-1	0	-1	0	-1	0	0	0	-1	-1	-1	-1	1	0	1	0	0	0	0	0	1	-1	1	0	0	1	0	0	0	1	0	-1	-1	0	0	0	-1	0	-1	0	0	-1	0	-1	-1	0	-1	-1	-1	0	-1	0	0	0	-1	0	NA	0	0	0	0	0	0	0	-1	0	0	NA	0	0	0	0	0	0	-1	0	0	-1	-1	0	0	-1	0	0	-1	0	-1	0	0	-1	0	0	0	-1	-1	-1	-1	-1	-1	-1	0	0	-1	0	NA	0	0	1	-1	-1	-1	-1	0	0	-1	0	0	-1	0	-1	-1	1	-1
RosBREEDSNP_SNP_TC_16191177_Lg4_00321_MAF50_MDP0000630319_exon2	3122	4	35.493	0	-1	0	-1	0	-1	0	0	0	-1	-1	-1	-1	1	0	1	0	0	0	0	0	1	-1	1	0	0	1	0	0	0	1	0	-1	-1	0	0	0	-1	0	-1	0	0	-1	0	-1	-1	0	-1	-1	-1	0	NA	0	0	0	-1	0	NA	0	0	0	0	0	0	0	-1	0	0	NA	0	0	0	0	0	0	-1	0	0	-1	-1	0	0	-1	0	0	-1	0	-1	0	0	-1	0	0	0	-1	-1	-1	-1	-1	-1	-1	0	0	-1	0	NA	0	0	1	-1	-1	-1	-1	0	0	-1	0	0	-1	0	-1	-1	1	-1
RosBREEDSNP_SNP_TC_16355366_Lg12_01501_MAF30_384844_exon1	10123	12	25.891	-1	-1	-1	-1	0	-1	-1	0	0	-1	0	1	-1	0	-1	0	-1	-1	-1	0	-1	-1	0	-1	-1	-1	-1	-1	-1	-1	-1	0	-1	-1	-1	0	0	0	-1	-1	0	-1	-1	0	0	0	-1	0	0	-1	-1	-1	0	0	0	-1	0	-1	-1	0	0	0	0	-1	-1	0	0	0	NA	-1	-1	-1	-1	-1	-1	-1	-1	-1	-1	-1	-1	-1	-1	-1	-1	-1	-1	-1	-1	-1	-1	0	0	0	-1	-1	-1	-1	-1	0	-1	0	-1	-1	-1	0	-1	-1	-1	0	1	1	1	1	0	-1	-1	-1	-1	-1	-1	0	1	-1
RosBREEDSNP_SNP_TC_16480309_Lg17_01438_MAF30_763197_exon2	14923	17	43.123	0	-1	-1	-1	-1	-1	0	0	0	-1	-1	-1	-1	-1	0	0	0	0	0	0	0	0	0	0	0	0	-1	-1	-1	-1	0	-1	-1	-1	0	-1	0	0	-1	-1	NA	-1	-1	0	-1	-1	0	-1	-1	0	0	0	-1	0	-1	-1	0	0	NA	-1	0	0	-1	0	0	-1	NA	0	0	0	0	0	0	0	0	-1	-1	0	-1	0	0	0	0	0	0	-1	-1	-1	0	-1	0	-1	-1	-1	-1	-1	-1	-1	-1	-1	-1	0	-1	-1	-1	0	0	0	0	0	1	1	1	1	0	-1	0	-1	-1	0	-1	-1	-1	-1
RosBREEDSNP_SNP_TC_16666886_Lg10_01710_MAF50_1661320_exon2	8142	10	34.86	0	0	0	-1	0	-1	-1	0	0	-1	-1	1	0	1	0	-1	1	-1	-1	-1	-1	1	0	0	0	1	0	1	0	0	1	-1	-1	0	0	0	1	0	-1	0	NA	0	0	0	0	0	0	NA	0	-1	0	0	-1	0	-1	0	0	0	0	-1	0	0	0	0	0	NA	0	0	0	0	0	0	0	0	-1	-1	-1	0	-1	-1	0	-1	0	0	-1	-1	0	0	0	-1	0	0	0	0	1	0	0	0	0	1	0	0	0	-1	0	0	0	0	0	0	-1	-1	-1	0	0	-1	0	-1	-1	-1	0	1	1	-1
RosBREEDSNP_SNP_TC_16672448_Lg11_01640_MAF20_1661258_exon1	9168	11	38.789	-1	-1	0	-1	-1	-1	-1	-1	-1	0	1	-1	-1	-1	-1	-1	-1	-1	-1	-1	-1	-1	-1	-1	-1	-1	-1	-1	-1	-1	-1	-1	-1	-1	-1	-1	-1	-1	-1	-1	-1	-1	-1	-1	-1	-1	-1	-1	-1	-1	-1	-1	-1	-1	-1	-1	-1	-1	-1	-1	-1	-1	-1	-1	-1	-1	-1	-1	-1	-1	-1	-1	-1	-1	-1	-1	-1	-1	-1	-1	-1	-1	-1	-1	-1	-1	-1	-1	-1	-1	-1	-1	-1	-1	-1	-1	-1	-1	0	-1	-1	-1	0	-1	0	NA	0	NA	-1	1	-1	-1	-1	-1	-1	-1	-1	-1	-1	1	-1	0	1	-1
RosBREEDSNP_SNP_TC_16704383_Lg3_14441_MAF20_14441_exon1	2109	3	36.425	-1	-1	-1	-1	0	-1	-1	-1	0	-1	-1	-1	0	-1	0	0	-1	-1	-1	0	-1	0	-1	-1	-1	0	0	0	0	0	0	-1	0	-1	0	0	0	0	0	-1	-1	-1	-1	-1	-1	-1	-1	-1	-1	-1	-1	-1	-1	-1	-1	-1	-1	-1	-1	-1	-1	-1	-1	-1	-1	-1	-1	-1	-1	-1	-1	-1	-1	-1	-1	-1	-1	-1	-1	-1	-1	-1	-1	-1	-1	-1	-1	-1	-1	-1	-1	0	0	0	-1	-1	0	0	-1	-1	-1	-1	0	0	0	-1	-1	-1	-1	-1	-1	-1	-1	-1	-1	-1	0	-1	-1	-1	-1	-1	-1	-1
RosBREEDSNP_SNP_TC_1682643_Lg3_EB140229_MAF30_145018_exon1	1733	3	3.151	1	0	1	0	0	0	0	0	0	0	1	0	0	1	0	1	1	1	1	1	1	0	1	1	0	0	0	0	0	0	0	1	0	1	0	0	0	1	0	0	0	0	0	0	0	0	0	0	0	0	0	1	0	0	1	0	0	0	0	0	0	0	0	0	0	0	0	0	0	0	0	0	0	1	0	0	0	0	1	1	0	NA	0	1	1	1	1	1	1	NA	0	0	0	0	0	0	1	0	1	0	0	1	1	1	1	1	NA	0	0	NA	1	NA	0	0	0	0	1	1	0	0	0	1	1	0
RosBREEDSNP_SNP_TC_17274400_Lg1_RosCOS3372_MAF40_MDP0000637622_exon1	309	1	24.562	1	0	-1	-1	0	0	0	0	1	-1	0	1	0	0	0	1	0	1	1	1	0	0	1	1	0	1	0	0	0	0	1	1	1	0	1	1	1	1	1	0	NA	0	-1	-1	-1	-1	-1	-1	-1	-1	-1	0	0	0	-1	0	0	-1	-1	-1	-1	0	0	0	0	0	0	NA	0	0	0	1	0	0	0	1	1	0	0	0	0	0	0	0	1	0	1	0	0	1	0	0	-1	-1	0	0	1	-1	0	0	0	0	-1	0	-1	1	0	0	1	0	0	-1	-1	-1	-1	-1	1	0	-1	-1	0	1	NA	-1
RosBREEDSNP_SNP_TC_17325549_Lg17_01964_MAF30_1648331_exon4	15016	17	48.653	-1	-1	0	-1	-1	-1	-1	0	-1	-1	1	0	-1	-1	-1	-1	-1	-1	-1	-1	-1	-1	-1	-1	-1	-1	-1	-1	-1	-1	-1	-1	-1	-1	-1	-1	-1	-1	-1	0	0	0	0	-1	0	0	-1	0	0	-1	-1	-1	-1	-1	0	0	-1	-1	0	0	-1	-1	0	-1	NA	0	0	NA	-1	-1	-1	-1	-1	-1	-1	-1	-1	-1	-1	-1	-1	-1	-1	-1	-1	-1	-1	-1	-1	-1	-1	-1	-1	-1	-1	-1	0	-1	1	0	-1	0	0	-1	0	1	NA	0	0	-1	1	1	0	1	1	-1	-1	-1	-1	0	-1	0	1	-1
RosBREEDSNP_SNP_TC_1741931_Lg3_EB140229_MAF40_MDP0000190972_exon3	1735	3	3.411	NA	0	0	0	0	0	0	0	0	0	0	0	0	NA	0	0	0	0	0	0	0	0	0	0	0	0	0	0	0	0	0	0	0	0	0	0	0	NA	0	-1	0	-1	-1	0	-1	-1	-1	0	-1	-1	-1	0	0	-1	0	-1	0	0	-1	-1	-1	0	0	0	NA	-1	-1	NA	-1	0	0	0	0	0	0	0	0	0	0	0	0	0	0	0	0	0	0	0	0	0	0	0	-1	-1	0	-1	0	-1	0	0	0	0	0	0	0	0	0	0	0	-1	0	-1	0	0	0	0	NA	0	0	-1	-1	0	-1	0
RosBREEDSNP_SNP_TC_17871172_Lg1_00440_MAF30_1636772_exon2	319	1	26.058	0	-1	0	-1	0	-1	-1	0	1	-1	-1	0	-1	-1	-1	0	0	0	0	1	0	-1	0	0	0	0	-1	-1	0	-1	1	0	0	-1	0	1	1	0	0	0	-1	0	-1	-1	-1	-1	-1	-1	-1	-1	-1	-1	0	0	-1	-1	0	-1	-1	-1	-1	0	-1	0	0	0	0	NA	0	0	0	-1	-1	-1	0	-1	-1	0	0	0	0	NA	0	-1	-1	0	0	-1	0	0	-1	0	-1	-1	0	-1	0	-1	-1	-1	-1	0	-1	-1	0	0	0	0	0	-1	0	0	-1	0	-1	-1	1	-1	-1	-1	-1	0	1	-1
RosBREEDSNP_SNP_TC_17912183_Lg1_00440_MAF40_1634418_exon1	326	1	26.102	0	-1	0	-1	1	-1	-1	0	1	-1	0	0	0	0	0	0	1	0	0	1	1	0	0	0	1	0	0	0	1	0	1	0	0	0	0	1	1	0	0	0	-1	0	-1	-1	-1	-1	-1	-1	-1	-1	-1	-1	0	0	-1	-1	0	-1	-1	-1	-1	0	-1	0	0	0	0	NA	0	0	0	-1	-1	-1	0	-1	-1	0	0	0	0	-1	0	-1	-1	0	0	-1	0	0	-1	1	0	0	0	-1	0	0	0	-1	0	0	-1	-1	0	0	0	0	0	0	1	1	1	0	-1	-1	1	-1	-1	-1	-1	0	1	-1
RosBREEDSNP_SNP_TC_17914122_Lg10_02252_MAF40_1669028_exon6	8190	10	38.005	1	0	0	-1	-1	-1	0	1	0	-1	-1	0	0	0	0	0	0	0	0	0	0	0	0	0	0	0	0	0	0	0	0	0	0	0	0	0	0	0	0	0	0	0	0	0	0	0	0	0	0	0	0	0	0	0	0	0	0	0	0	0	0	0	0	0	0	0	0	0	0	0	0	0	0	0	0	0	0	0	0	0	0	0	0	0	0	0	0	0	0	0	0	-1	-1	-1	-1	0	0	-1	-1	-1	0	1	-1	-1	0	1	0	0	1	0	1	1	1	1	0	-1	0	0	-1	0	0	-1	1	-1
RosBREEDSNP_SNP_TC_18005035_Lg2_325713_MAF40_325713_exon1	1178	2	44.199	0	0	0	-1	0	-1	-1	0	0	0	-1	0	1	0	0	-1	-1	0	-1	1	1	-1	0	-1	0	1	0	-1	1	0	-1	0	0	1	1	-1	0	0	0	-1	0	0	-1	0	-1	-1	0	NA	0	-1	0	-1	0	-1	-1	-1	-1	NA	0	-1	0	0	0	-1	-1	-1	NA	0	0	0	0	-1	1	0	0	0	-1	0	0	0	-1	-1	0	0	0	0	0	0	-1	-1	-1	0	0	0	0	-1	-1	-1	0	1	-1	0	1	-1	0	0	0	0	0	0	0	0	1	0	1	-1	0	-1	-1	-1	-1	0	1	-1
RosBREEDSNP_SNP_TC_18232556_Lg5_MDP0000193167_MAF30_MDP0000193167_exon10	3863	5	38.556	-1	-1	-1	0	0	-1	0	-1	-1	-1	-1	-1	-1	0	0	-1	-1	-1	-1	0	-1	0	-1	0	0	0	-1	0	-1	-1	-1	0	0	-1	-1	-1	0	-1	0	-1	0	0	0	0	-1	-1	0	0	0	-1	0	0	0	0	-1	0	0	0	0	0	0	0	-1	-1	0	NA	0	0	0	-1	-1	-1	-1	-1	NA	-1	-1	-1	-1	-1	-1	-1	-1	-1	-1	-1	-1	-1	-1	-1	-1	0	0	0	-1	0	-1	-1	-1	-1	-1	-1	-1	-1	-1	-1	0	0	-1	-1	-1	-1	0	0	-1	0	-1	0	0	-1	0	-1	-1	-1
RosBREEDSNP_SNP_TC_18386236_Lg14_02426_MAF20_383949_exon1	11870	14	23.584	-1	0	-1	-1	-1	-1	-1	0	-1	-1	-1	-1	-1	-1	-1	-1	-1	-1	-1	-1	-1	-1	-1	-1	-1	-1	-1	-1	-1	-1	-1	-1	-1	-1	-1	-1	-1	-1	-1	0	-1	-1	-1	-1	0	0	-1	0	0	0	-1	-1	0	-1	-1	0	0	-1	-1	-1	-1	0	1	0	0	0	0	NA	0	NA	-1	-1	-1	-1	-1	-1	-1	-1	-1	-1	-1	-1	-1	-1	-1	-1	-1	-1	-1	-1	-1	-1	-1	-1	-1	-1	-1	-1	-1	-1	-1	0	-1	-1	-1	0	0	0	1	0	1	1	0	0	0	-1	-1	-1	-1	0	-1	-1	-1	-1
RosBREEDSNP_SNP_TC_18388411_Lg14_02426_MAF20_475576_exon1	11873	14	23.585	-1	0	-1	-1	0	-1	-1	0	0	-1	-1	-1	0	-1	-1	-1	-1	-1	-1	0	-1	-1	0	0	-1	0	-1	0	0	0	-1	0	0	0	0	-1	-1	-1	-1	0	-1	-1	-1	-1	0	0	-1	0	0	0	-1	-1	0	-1	-1	0	0	-1	-1	-1	-1	0	1	0	0	0	0	NA	0	NA	-1	-1	-1	-1	-1	-1	-1	-1	-1	-1	-1	-1	-1	-1	-1	-1	-1	-1	-1	-1	-1	0	0	0	-1	0	0	0	-1	-1	-1	0	0	-1	-1	1	NA	0	1	0	1	1	0	0	0	-1	0	-1	-1	0	0	-1	0	-1
RosBREEDSNP_SNP_TC_18748448_Lg4_00148_MAF50_MDP0000261230_exon1	3193	4	42.068	0	0	NA	-1	0	-1	0	0	-1	-1	0	0	0	-1	-1	0	-1	-1	1	-1	1	0	0	0	1	-1	0	1	1	-1	0	0	0	0	-1	-1	1	0	-1	-1	NA	0	-1	0	-1	-1	0	-1	-1	-1	0	-1	0	0	0	-1	0	-1	0	0	0	0	0	0	NA	-1	0	0	-1	0	0	0	0	0	0	-1	0	0	-1	-1	0	0	-1	0	0	-1	0	-1	0	0	-1	0	0	0	0	-1	-1	-1	0	-1	0	0	-1	-1	0	NA	0	NA	-1	-1	-1	-1	-1	-1	1	-1	0	0	0	0	-1	0	1	-1
RosBREEDSNP_SNP_TC_18750621_Lg4_00148_MAF30_MDP0000261230_exon8	3194	4	42.068	-1	0	NA	-1	-1	-1	-1	0	-1	-1	0	0	-1	-1	-1	-1	-1	-1	-1	-1	-1	-1	-1	-1	-1	-1	-1	-1	-1	-1	-1	-1	-1	-1	-1	-1	-1	-1	-1	-1	0	0	-1	0	-1	-1	0	-1	-1	-1	0	NA	0	0	0	-1	0	NA	0	0	0	0	0	0	0	-1	0	0	0	0	0	-1	-1	-1	-1	-1	-1	-1	-1	-1	-1	-1	-1	-1	-1	-1	-1	-1	-1	-1	-1	-1	0	0	-1	-1	-1	-1	0	-1	0	0	-1	-1	-1	NA	0	0	0	-1	-1	-1	-1	-1	1	-1	-1	-1	0	-1	-1	0	0	-1
RosBREEDSNP_SNP_TC_18803921_Lg2_02076_MAF40_1665585_exon2	1198	2	45.753	1	0	1	-1	1	-1	0	0	1	-1	-1	1	1	1	1	1	1	1	1	1	1	1	1	1	1	1	1	1	1	1	1	1	1	1	1	1	1	1	1	0	NA	-1	0	-1	0	0	-1	0	-1	0	NA	0	-1	0	0	0	0	0	NA	0	-1	-1	-1	0	0	0	0	NA	-1	0	0	0	0	0	0	0	0	0	0	0	0	0	0	0	0	0	0	0	0	0	0	1	0	0	0	-1	-1	-1	0	0	-1	0	-1	-1	0	0	0	0	0	-1	0	0	0	-1	0	-1	0	0	-1	-1	-1	-1	1	-1
RosBREEDSNP_SNP_TC_1883712_Lg15_RosCOS2766_MAF10_MDP0000188904_exon1	12460	15	19.074	-1	0	-1	-1	-1	-1	-1	-1	-1	-1	-1	0	-1	-1	-1	-1	-1	-1	-1	-1	-1	-1	-1	-1	-1	-1	-1	-1	-1	-1	-1	-1	-1	-1	-1	-1	-1	-1	-1	-1	-1	-1	-1	-1	-1	-1	-1	-1	-1	-1	-1	-1	-1	-1	-1	-1	-1	-1	-1	-1	-1	-1	-1	-1	-1	-1	-1	-1	-1	-1	-1	-1	-1	-1	-1	-1	-1	-1	-1	-1	-1	-1	-1	-1	-1	-1	-1	-1	-1	-1	-1	-1	-1	-1	-1	-1	0	0	-1	-1	-1	-1	0	-1	-1	NA	NA	NA	-1	-1	0	1	1	0	-1	-1	-1	-1	0	-1	-1	-1	0	-1
RosBREEDSNP_SNP_TC_18848241_Lg2_02651_MAF30_1636407_exon1	1202	2	46.013	1	-1	-1	-1	-1	-1	0	-1	0	-1	0	0	0	0	0	0	0	0	0	0	0	0	0	0	0	0	0	0	0	0	0	0	0	0	0	0	0	0	0	-1	NA	-1	-1	-1	-1	-1	-1	-1	-1	-1	NA	0	-1	-1	-1	-1	-1	-1	-1	-1	-1	-1	0	-1	-1	-1	-1	-1	-1	0	0	0	0	0	0	0	0	0	0	0	0	0	0	0	0	0	0	0	0	0	0	-1	-1	-1	-1	-1	-1	-1	-1	-1	0	0	-1	-1	-1	-1	NA	NA	NA	-1	-1	-1	-1	-1	-1	-1	0	0	-1	-1	-1	-1	-1	-1
RosBREEDSNP_SNP_TC_1910740_Lg2_01735_MAF10_458777_exon1	717	2	3.333	-1	-1	-1	-1	0	-1	-1	-1	0	-1	-1	0	-1	-1	-1	0	-1	-1	0	0	-1	-1	0	0	0	-1	0	0	-1	0	0	-1	0	0	-1	0	-1	-1	0	-1	-1	-1	-1	-1	-1	-1	-1	-1	-1	-1	-1	-1	-1	-1	-1	-1	-1	-1	-1	-1	-1	-1	0	-1	-1	-1	-1	-1	-1	-1	-1	-1	-1	-1	-1	-1	-1	-1	-1	-1	-1	-1	-1	-1	-1	-1	-1	-1	-1	-1	-1	0	-1	-1	0	-1	-1	-1	-1	-1	-1	-1	1	-1	0	0	NA	0	-1	-1	-1	0	-1	-1	-1	-1	-1	-1	-1	-1	-1	0	-1	-1
RosBREEDSNP_SNP_TC_19244913_Lg12_01555_MAF30_1625574_exon4	10191	12	29.63	-1	-1	-1	-1	-1	-1	-1	-1	-1	0	0	-1	-1	-1	-1	-1	-1	-1	-1	-1	-1	-1	-1	-1	-1	-1	-1	-1	-1	-1	-1	-1	-1	-1	-1	-1	-1	-1	-1	-1	-1	-1	-1	-1	-1	-1	-1	-1	-1	-1	-1	-1	-1	-1	-1	-1	-1	-1	-1	-1	-1	-1	-1	-1	-1	-1	-1	-1	-1	-1	-1	-1	-1	-1	-1	-1	-1	-1	-1	-1	-1	-1	-1	-1	-1	-1	-1	-1	-1	-1	-1	-1	-1	-1	-1	-1	-1	0	1	0	0	-1	-1	-1	-1	-1	NA	NA	-1	-1	-1	-1	-1	-1	-1	-1	-1	-1	-1	-1	-1	0	-1	-1
RosBREEDSNP_SNP_TC_19428938_Lg2_217573_MAF30_217573_exon1	1226	2	47.47	1	-1	-1	-1	-1	-1	0	-1	0	-1	0	0	0	0	0	0	0	0	0	0	0	0	0	0	0	0	0	0	0	0	0	0	0	0	0	0	0	0	0	-1	NA	-1	-1	-1	-1	-1	-1	-1	-1	-1	NA	0	-1	-1	-1	-1	-1	-1	-1	-1	-1	-1	0	-1	-1	-1	-1	-1	-1	0	0	0	0	0	0	0	0	0	0	0	0	0	0	0	0	0	0	0	0	0	0	-1	-1	-1	-1	-1	-1	-1	-1	-1	0	0	-1	-1	-1	-1	-1	NA	NA	-1	-1	-1	-1	-1	-1	-1	0	0	-1	-1	-1	-1	-1	-1
RosBREEDSNP_SNP_TC_19493983_Lg5_01478_MAF40_MDP0000141888_exon1	3904	5	41.639	-1	0	0	-1	1	-1	-1	-1	0	-1	-1	0	0	0	0	0	0	0	0	0	0	0	0	0	0	0	0	0	0	0	0	0	0	0	0	0	0	0	0	-1	-1	-1	-1	-1	-1	-1	-1	-1	-1	-1	-1	-1	-1	-1	-1	-1	-1	-1	-1	-1	-1	-1	0	-1	-1	-1	-1	-1	-1	0	-1	-1	0	-1	-1	-1	-1	-1	-1	-1	-1	-1	-1	-1	-1	-1	-1	-1	-1	-1	-1	1	1	1	0	-1	-1	0	0	0	-1	-1	0	-1	-1	1	NA	0	0	-1	1	1	0	-1	0	-1	-1	-1	0	0	-1	-1	1	-1
RosBREEDSNP_SNP_TC_19621603_Lg8_00862_MAF50_MDP0000189560_exon1	6362	8	35.945	0	-1	0	0	0	0	-1	-1	0	0	-1	-1	0	0	1	0	0	0	1	1	1	0	0	1	0	1	0	0	1	0	1	0	0	0	0	0	0	0	1	-1	0	-1	0	-1	0	0	0	-1	-1	-1	0	-1	0	0	0	-1	0	NA	0	0	0	0	0	-1	-1	-1	NA	-1	NA	0	0	0	0	0	1	1	0	0	-1	0	0	1	0	0	-1	-1	0	0	0	1	-1	0	1	1	-1	0	-1	0	-1	0	-1	0	0	-1	1	0	0	0	NA	-1	-1	-1	-1	-1	-1	0	-1	1	-1	1	0	0	0	0
RosBREEDSNP_SNP_TC_19654685_Lg5_00867_MAF20_1623212_exon1	3916	5	42.847	-1	-1	0	-1	0	-1	-1	-1	0	-1	-1	0	0	0	0	0	0	0	0	0	0	0	0	0	0	0	0	0	0	0	0	0	0	0	0	0	0	0	0	-1	-1	-1	-1	-1	-1	-1	-1	-1	-1	-1	-1	-1	-1	-1	-1	-1	-1	-1	-1	-1	-1	-1	0	-1	-1	-1	-1	-1	-1	0	-1	-1	0	-1	-1	-1	-1	-1	-1	-1	-1	-1	-1	-1	-1	-1	-1	-1	-1	-1	-1	0	0	0	0	-1	-1	0	0	0	-1	-1	0	-1	-1	0	0	0	NA	-1	0	0	0	-1	-1	-1	-1	-1	-1	0	-1	-1	0	-1
RosBREEDSNP_SNP_TC_19678308_Lg5_00867_MAF30_980776_exon1	3917	5	42.848	-1	-1	-1	-1	1	-1	-1	-1	0	-1	-1	0	0	0	0	0	0	0	0	0	0	0	0	0	0	0	0	0	0	0	0	0	0	0	0	0	0	0	0	-1	-1	-1	-1	-1	-1	-1	-1	-1	-1	-1	-1	-1	-1	-1	-1	-1	-1	-1	-1	-1	-1	-1	0	-1	-1	-1	-1	-1	-1	0	-1	-1	0	-1	-1	-1	-1	-1	-1	-1	-1	-1	-1	-1	-1	-1	-1	-1	-1	-1	-1	1	1	1	0	-1	-1	0	0	0	-1	-1	0	-1	-1	NA	NA	0	-1	-1	1	1	0	-1	-1	-1	-1	-1	-1	-1	-1	-1	0	-1
RosBREEDSNP_SNP_TC_1972373_Lg16_00047_MAF40_480165_exon2	13709	16	12.432	-1	0	-1	0	0	0	-1	-1	-1	0	-1	-1	0	-1	0	-1	-1	0	0	0	-1	0	-1	0	0	-1	0	0	-1	-1	0	-1	-1	0	0	-1	-1	-1	0	0	0	0	-1	0	0	0	0	0	0	0	0	-1	-1	0	0	-1	0	-1	-1	0	0	0	0	0	0	0	0	0	NA	0	NA	-1	0	-1	-1	-1	0	0	0	0	-1	0	-1	-1	0	-1	0	0	0	0	0	0	1	1	-1	0	0	0	0	0	0	-1	-1	0	0	-1	-1	NA	NA	0	-1	-1	-1	-1	-1	0	-1	-1	1	0	0	1	-1	0
RosBREEDSNP_SNP_TC_19729805_Lg13_01334_MAF20_MDP0000246863_exon2	11202	13	51.703	-1	-1	-1	-1	-1	-1	-1	0	-1	-1	-1	-1	-1	-1	-1	-1	-1	-1	-1	-1	-1	-1	-1	-1	-1	-1	-1	-1	-1	-1	-1	-1	-1	-1	-1	-1	-1	-1	-1	-1	-1	-1	0	0	0	0	-1	0	-1	-1	-1	-1	-1	-1	-1	-1	0	-1	0	-1	0	-1	-1	-1	-1	-1	-1	NA	0	-1	-1	-1	-1	-1	-1	-1	-1	-1	-1	-1	-1	-1	-1	-1	-1	-1	-1	-1	-1	-1	-1	-1	-1	-1	-1	-1	NA	-1	-1	-1	0	-1	-1	0	NA	NA	NA	NA	NA	0	-1	-1	-1	0	0	-1	-1	-1	-1	-1	-1	0	NA	-1
RosBREEDSNP_SNP_TC_19730224_Lg4_01481_MAF30_MDP0000672345_exon1	3237	4	45.095	1	-1	-1	-1	0	-1	0	0	0	-1	-1	-1	1	1	0	0	0	0	1	0	1	0	1	0	1	1	0	1	1	0	0	0	1	1	0	0	1	1	0	0	NA	-1	0	-1	0	0	-1	0	0	0	NA	0	-1	-1	-1	0	-1	0	NA	-1	-1	-1	-1	-1	NA	0	-1	NA	0	0	0	0	0	0	0	0	0	0	0	0	0	0	0	0	0	0	0	0	0	0	0	0	-1	-1	0	-1	0	-1	-1	-1	0	0	0	-1	-1	0	0	NA	NA	-1	-1	-1	-1	0	0	-1	0	0	-1	0	-1	-1	-1	-1
RosBREEDSNP_SNP_TC_1993488_Lg9_01573_MAF30_MDP0000231545_exon1	6852	9	7.101	0	-1	0	-1	-1	-1	0	0	0	-1	-1	-1	-1	0	-1	-1	0	-1	0	-1	-1	-1	0	-1	-1	0	0	-1	0	-1	-1	0	-1	-1	-1	0	0	0	0	0	0	0	-1	0	0	0	0	-1	-1	-1	0	0	-1	0	-1	0	-1	-1	-1	0	0	0	-1	0	0	-1	NA	0	-1	0	NA	0	0	0	-1	-1	-1	0	-1	-1	-1	-1	-1	0	-1	-1	-1	0	-1	0	-1	-1	-1	-1	-1	-1	-1	-1	0	NA	1	0	-1	-1	-1	NA	-1	-1	0	0	-1	-1	-1	1	0	-1	0	0	-1	-1	-1	1	-1	-1
RosBREEDSNP_SNP_TC_19997932_Lg17_01298_MAF10_1675837_exon1	15106	17	59.572	-1	-1	-1	0	-1	0	0	-1	-1	-1	-1	-1	-1	-1	-1	-1	-1	-1	-1	-1	-1	-1	-1	-1	-1	-1	-1	-1	-1	-1	-1	-1	-1	-1	-1	-1	-1	-1	-1	0	-1	0	-1	0	0	0	-1	0	0	0	-1	-1	-1	-1	0	0	0	NA	0	-1	-1	0	-1	-1	NA	-1	NA	0	-1	-1	NA	0	-1	-1	-1	0	0	0	0	0	0	0	0	-1	0	0	0	0	0	0	0	-1	0	0	-1	0	-1	0	1	1	-1	-1	-1	-1	-1	-1	NA	0	-1	-1	-1	-1	-1	-1	-1	0	-1	-1	-1	-1	0	0	-1	-1
RosBREEDSNP_SNP_TC_20088635_Lg8_00311_MAF30_473110_exon1	6404	8	37.782	1	1	1	0	1	0	1	0	1	0	0	1	1	1	1	1	1	1	1	1	1	1	1	1	1	1	1	1	1	1	1	1	1	1	1	1	1	1	1	0	0	1	0	1	0	0	0	0	1	1	0	1	0	0	0	0	0	NA	0	0	0	0	0	0	0	0	0	NA	NA	NA	0	0	1	0	0	0	0	0	0	0	0	0	0	0	0	0	0	0	0	0	0	1	0	0	1	0	0	0	1	0	1	0	0	0	0	0	0	0	0	0	1	0	0	0	0	0	1	0	1	0	0	1	0	0
RosBREEDSNP_SNP_TC_20181857_Lg13_00532_MAF40_1676552_exon1	11218	13	53.49	0	0	-1	-1	0	-1	0	0	0	-1	0	0	-1	-1	0	1	0	1	1	-1	0	0	-1	-1	0	0	-1	1	0	0	-1	-1	1	-1	-1	1	0	-1	0	0	0	0	-1	-1	-1	-1	0	-1	0	0	0	-1	0	0	0	0	-1	0	NA	0	-1	0	1	0	0	0	0	NA	-1	NA	0	-1	-1	0	-1	0	-1	0	0	-1	-1	-1	0	0	-1	0	0	-1	0	0	0	0	1	1	-1	-1	-1	0	0	1	-1	0	0	-1	-1	0	-1	-1	0	-1	-1	-1	-1	-1	0	-1	-1	0	0	-1	-1	-1	-1	-1
RosBREEDSNP_SNP_TC_20340265_Lg5_RosCOS452_MAF30_1670309_exon4	3930	5	43.987	-1	0	-1	0	1	0	0	-1	-1	-1	-1	-1	-1	0	0	-1	-1	-1	-1	0	-1	0	-1	0	0	0	-1	0	-1	-1	-1	0	0	-1	-1	-1	0	-1	0	-1	0	0	0	0	-1	-1	0	0	0	-1	0	0	0	0	-1	0	-1	0	0	0	0	0	0	-1	NA	-1	0	0	0	-1	NA	-1	-1	0	-1	0	-1	-1	-1	0	-1	-1	-1	-1	0	0	0	0	0	-1	0	1	1	1	-1	0	-1	-1	1	1	0	-1	1	NA	0	NA	NA	NA	0	0	-1	-1	-1	0	0	0	-1	-1	1	-1	0	1	-1	0
RosBREEDSNP_SNP_TC_20375159_Lg14_02363_MAF20_1638533_exon1	11904	14	25.213	0	-1	-1	-1	-1	-1	-1	0	0	-1	0	-1	0	-1	0	0	-1	0	0	0	0	0	0	0	-1	0	0	0	0	0	-1	0	-1	0	-1	0	0	0	0	-1	0	0	0	0	-1	-1	0	-1	-1	-1	0	-1	-1	0	0	0	-1	0	0	0	0	-1	-1	-1	NA	-1	NA	0	NA	-1	0	-1	-1	-1	0	-1	0	-1	-1	-1	-1	0	0	0	0	-1	-1	0	0	0	0	-1	-1	-1	-1	-1	-1	-1	0	-1	-1	0	-1	-1	-1	-1	-1	-1	-1	-1	-1	-1	-1	-1	-1	-1	-1	0	-1	-1	-1	0	-1	-1
RosBREEDSNP_SNP_TC_20424525_Lg6_00472_MAF30_1635406_exon1	5015	6	37.193	-1	-1	0	-1	-1	-1	-1	-1	-1	-1	-1	0	-1	-1	-1	-1	-1	-1	-1	-1	-1	-1	-1	-1	-1	-1	-1	-1	-1	-1	-1	-1	-1	-1	-1	-1	-1	-1	-1	-1	-1	-1	-1	-1	-1	-1	-1	-1	-1	-1	-1	-1	-1	-1	-1	-1	-1	-1	-1	-1	-1	-1	-1	-1	-1	-1	-1	-1	-1	-1	-1	-1	-1	-1	-1	-1	-1	-1	-1	-1	-1	-1	-1	-1	-1	-1	-1	-1	-1	-1	-1	-1	-1	-1	-1	-1	0	-1	-1	-1	-1	-1	-1	-1	0	0	0	0	-1	-1	-1	-1	-1	-1	0	-1	-1	-1	-1	-1	-1	0	1	-1
RosBREEDSNP_SNP_TC_2045677_Lg17_00290_MAF30_MDP0000848217_exon8	14536	17	6.419	0	-1	-1	-1	-1	-1	0	1	0	-1	-1	0	0	-1	0	0	0	-1	-1	0	0	0	0	0	0	0	-1	0	-1	0	0	-1	0	0	0	-1	-1	0	0	0	0	0	0	0	0	0	0	0	0	0	0	0	0	0	0	0	0	0	0	0	0	0	-1	0	0	0	0	0	0	NA	0	0	1	-1	0	-1	-1	0	-1	0	0	0	0	-1	-1	-1	-1	0	0	0	0	-1	0	0	-1	-1	-1	-1	-1	-1	-1	0	0	-1	-1	-1	-1	-1	-1	-1	-1	-1	-1	-1	0	-1	-1	-1	-1	0	-1	-1	-1	-1
RosBREEDSNP_SNP_TC_20463993_Lg4_01773_MAF30_98103_exon1	3256	4	47.5	1	-1	-1	0	0	0	0	0	1	-1	-1	-1	0	0	1	1	1	1	0	1	1	1	0	1	0	0	1	0	0	1	1	1	0	0	1	1	0	0	1	0	0	0	0	-1	1	1	0	0	0	0	0	1	0	0	-1	1	-1	NA	0	-1	0	0	-1	0	0	0	0	NA	NA	0	0	1	0	0	1	1	0	1	0	1	1	0	1	0	0	0	0	1	0	1	0	0	0	0	-1	0	0	0	-1	0	0	0	0	-1	-1	0	0	0	NA	-1	-1	-1	-1	0	0	0	0	0	0	1	0	-1	-1	-1
RosBREEDSNP_SNP_TC_20512923_Lg4_01773_MAF30_MDP0000205358_exon1	3257	4	47.891	1	-1	0	0	0	0	1	0	1	0	-1	-1	0	0	1	1	1	1	0	1	1	1	0	1	0	0	1	0	0	1	1	1	0	0	1	1	0	0	1	1	0	-1	1	0	0	0	-1	1	1	1	NA	0	-1	-1	0	0	0	0	NA	0	-1	-1	-1	-1	NA	1	NA	0	0	0	0	0	1	1	0	0	1	0	1	0	0	1	0	1	1	1	1	0	1	1	1	0	0	0	0	-1	-1	0	-1	0	-1	0	-1	0	0	0	0	1	0	-1	-1	-1	-1	0	-1	0	0	1	-1	1	-1	-1	-1	1
RosBREEDSNP_SNP_TC_20552378_Lg4_01773_MAF50_519325_exon1	3259	4	47.958	1	-1	1	1	0	1	1	0	1	0	-1	-1	0	0	1	1	1	1	0	1	1	1	0	1	0	0	1	0	0	1	1	1	0	0	1	1	0	0	1	1	0	0	1	0	1	1	0	1	1	1	0	1	0	0	0	1	0	NA	0	0	0	0	-1	0	0	1	0	0	NA	NA	NA	1	1	1	1	1	1	1	1	1	1	1	1	1	1	1	1	1	1	1	1	0	0	0	0	0	0	0	-1	0	0	0	0	0	1	0	1	1	NA	-1	-1	-1	-1	0	0	1	0	1	0	1	0	-1	1	1
RosBREEDSNP_SNP_TC_20951649_Lg1_02302_MAF50_MDP0000470227_exon1	372	1	30.202	0	-1	1	-1	0	-1	-1	1	1	0	0	0	-1	-1	-1	0	0	0	0	1	0	-1	0	0	-1	-1	-1	-1	0	0	1	0	0	-1	0	1	1	0	0	0	0	0	0	0	0	0	0	0	0	0	0	NA	0	0	0	0	0	0	0	0	0	0	-1	0	0	0	0	0	0	0	0	-1	0	-1	0	-1	-1	0	0	0	0	-1	0	-1	-1	0	0	-1	0	0	-1	0	-1	-1	0	-1	0	-1	0	0	-1	1	-1	-1	0	0	NA	0	0	0	0	-1	-1	-1	-1	-1	1	-1	-1	0	-1	1	1	-1
RosBREEDSNP_SNP_TC_21190967_Lg14_01522_MAF30_MDP0000855896_exon1	11930	14	25.713	0	-1	-1	-1	-1	-1	-1	0	0	-1	0	0	0	-1	0	0	-1	0	0	0	0	0	0	0	-1	0	0	0	0	0	-1	0	-1	0	-1	0	0	0	0	-1	0	0	0	0	-1	-1	0	-1	-1	-1	0	NA	-1	0	0	0	-1	0	0	0	0	-1	-1	-1	NA	-1	NA	0	NA	-1	NA	-1	-1	-1	0	-1	0	-1	-1	-1	-1	0	0	0	0	-1	-1	0	0	0	0	-1	0	0	-1	-1	1	-1	-1	0	0	0	0	-1	-1	0	NA	NA	0	-1	-1	-1	0	0	-1	-1	-1	0	-1	0	-1	-1	NA	-1
RosBREEDSNP_SNP_TC_21195004_Lg12_214715_MAF40_214715_exon3	10195	12	30.653	-1	0	1	-1	1	-1	-1	0	0	-1	-1	-1	0	0	0	0	0	0	0	0	0	0	0	0	0	0	0	0	0	0	0	0	0	0	0	0	0	0	0	0	-1	0	0	-1	-1	-1	0	-1	-1	0	0	-1	-1	-1	-1	0	-1	0	0	-1	-1	-1	-1	0	0	-1	-1	-1	0	NA	NA	-1	-1	-1	-1	-1	-1	-1	-1	-1	-1	-1	-1	-1	-1	-1	-1	-1	-1	-1	-1	1	0	0	0	0	0	-1	-1	0	1	-1	-1	-1	-1	NA	0	0	NA	-1	-1	-1	-1	0	0	-1	-1	-1	0	-1	0	0	-1	-1
RosBREEDSNP_SNP_TC_21289759_Lg1_02518_MAF20_1636950_exon6	419	1	36.291	0	-1	-1	-1	0	-1	-1	1	1	-1	-1	-1	-1	-1	-1	1	0	0	0	1	0	0	0	0	-1	-1	-1	-1	0	0	1	0	0	-1	0	1	1	0	0	0	0	0	0	0	0	0	0	0	0	0	0	NA	0	0	0	0	0	0	0	0	0	0	0	0	0	0	0	0	0	NA	NA	-1	-1	-1	0	-1	-1	0	0	0	0	NA	0	-1	-1	0	0	-1	0	0	-1	0	-1	-1	0	-1	-1	0	-1	-1	-1	1	0	-1	-1	NA	NA	-1	0	-1	0	-1	0	-1	0	-1	1	-1	-1	0	-1	0	-1	-1
RosBREEDSNP_SNP_TC_21399918_Lg5_RosCOS644_MAF20_251562_exon1	3954	5	46.181	-1	-1	-1	-1	-1	-1	-1	-1	-1	-1	-1	0	-1	-1	-1	-1	-1	-1	-1	-1	-1	-1	-1	-1	-1	-1	-1	-1	-1	-1	-1	-1	-1	-1	-1	-1	-1	-1	-1	-1	-1	-1	-1	-1	-1	-1	-1	-1	-1	-1	-1	-1	-1	-1	-1	-1	-1	-1	-1	-1	-1	-1	-1	-1	-1	-1	-1	-1	-1	NA	-1	-1	0	-1	-1	-1	-1	-1	-1	-1	-1	-1	-1	-1	-1	-1	-1	-1	-1	-1	-1	-1	0	0	-1	-1	-1	0	-1	0	-1	-1	0	-1	-1	-1	-1	-1	-1	-1	-1	-1	-1	-1	-1	-1	-1	-1	-1	0	-1	-1	-1	-1
RosBREEDSNP_SNP_TC_21402981_Lg5_RosCOS644_MAF30_MDP0000400164_exon4	3955	5	46.182	-1	-1	0	1	-1	0	0	-1	-1	0	-1	0	-1	-1	-1	-1	-1	-1	-1	-1	-1	-1	-1	-1	-1	-1	-1	-1	-1	-1	-1	-1	-1	-1	-1	-1	-1	-1	-1	0	0	0	0	0	0	0	0	0	0	0	0	0	0	0	0	0	0	0	0	0	0	0	0	0	0	0	0	0	0	0	0	0	NA	-1	0	-1	0	0	0	-1	0	0	0	0	-1	-1	-1	-1	-1	0	-1	-1	0	0	0	1	0	0	0	1	0	-1	0	0	0	0	NA	NA	NA	-1	-1	1	-1	0	-1	1	-1	0	0	NA	1	0	1	0
RosBREEDSNP_SNP_TC_21453078_Lg15_02313_MAF10_MDP0000217511_exon7	12868	15	68.622	-1	0	-1	-1	-1	-1	-1	-1	-1	-1	-1	-1	-1	-1	-1	-1	-1	-1	-1	-1	-1	-1	-1	-1	-1	-1	-1	-1	-1	-1	-1	-1	-1	-1	-1	-1	-1	-1	-1	-1	-1	-1	-1	-1	-1	-1	-1	-1	-1	-1	-1	-1	-1	-1	-1	-1	-1	-1	-1	-1	-1	-1	0	-1	-1	-1	-1	-1	-1	-1	-1	-1	-1	-1	-1	-1	-1	-1	-1	-1	-1	-1	-1	-1	-1	-1	-1	-1	-1	-1	-1	-1	-1	-1	-1	-1	-1	-1	-1	-1	-1	-1	0	-1	-1	NA	0	0	0	-1	-1	0	0	0	0	-1	-1	-1	-1	0	-1	-1	1	-1
RosBREEDSNP_SNP_TC_21762855_Lg17_RosCOS2078_MAF20_MDP0000292200_exon11	15175	17	63.121	-1	-1	-1	-1	-1	0	-1	-1	-1	-1	0	0	-1	-1	-1	-1	-1	-1	-1	-1	-1	-1	-1	-1	-1	-1	-1	-1	-1	-1	-1	-1	-1	-1	-1	-1	-1	-1	-1	-1	-1	-1	-1	-1	-1	-1	-1	-1	-1	-1	-1	-1	-1	-1	-1	-1	-1	-1	-1	-1	-1	-1	-1	-1	-1	-1	-1	-1	-1	-1	-1	-1	-1	-1	-1	-1	-1	-1	-1	-1	-1	-1	-1	-1	-1	-1	-1	-1	-1	-1	-1	-1	-1	-1	-1	0	0	0	-1	-1	0	-1	0	0	0	-1	NA	NA	NA	-1	-1	-1	0	-1	-1	-1	-1	-1	-1	-1	0	-1	-1	0
RosBREEDSNP_SNP_TC_21775385_Lg17_RosCOS2078_MAF30_266423_exon1	15177	17	63.237	-1	-1	0	0	-1	0	0	-1	-1	-1	-1	-1	-1	-1	-1	-1	-1	-1	-1	-1	-1	-1	-1	-1	-1	-1	-1	-1	-1	-1	-1	-1	-1	-1	-1	-1	-1	-1	-1	0	-1	0	-1	0	0	0	-1	0	0	0	-1	-1	-1	-1	0	0	0	NA	0	-1	-1	0	0	-1	NA	-1	-1	0	-1	-1	0	0	-1	0	0	0	0	0	0	0	0	0	0	0	0	0	0	0	0	0	0	-1	0	0	0	0	0	0	-1	0	-1	-1	0	0	-1	1	1	1	NA	0	1	1	0	0	1	0	-1	-1	-1	0	0	0	1	-1
RosBREEDSNP_SNP_TC_21893245_Lg14_02366_MAF10_1664397_exon1	11954	14	27.132	-1	NA	-1	-1	-1	-1	-1	-1	-1	-1	-1	0	-1	-1	-1	-1	-1	-1	-1	-1	-1	-1	-1	-1	-1	-1	-1	-1	-1	-1	-1	-1	-1	-1	-1	-1	-1	-1	-1	-1	-1	-1	-1	-1	-1	-1	-1	-1	-1	-1	-1	-1	-1	-1	-1	-1	-1	-1	-1	-1	-1	-1	1	NA	-1	-1	-1	-1	-1	-1	-1	-1	-1	-1	-1	-1	-1	-1	-1	-1	-1	-1	-1	-1	-1	-1	-1	-1	-1	-1	-1	-1	-1	-1	-1	-1	-1	0	-1	-1	-1	-1	-1	0	-1	0	0	0	1	0	1	1	0	0	0	-1	-1	-1	-1	0	-1	-1	-1	-1
RosBREEDSNP_SNP_TC_21936514_Lg15_01599_MAF20_506086_exon1	12883	15	69.418	0	0	1	-1	0	-1	-1	-1	-1	0	-1	0	0	0	-1	-1	0	0	-1	0	1	0	0	1	-1	1	-1	0	0	0	1	0	-1	1	0	0	0	0	0	-1	NA	-1	-1	-1	-1	-1	-1	-1	-1	-1	NA	0	-1	-1	-1	-1	-1	-1	-1	-1	-1	-1	-1	-1	-1	-1	-1	-1	-1	-1	0	-1	-1	0	-1	-1	-1	-1	0	NA	0	NA	-1	0	0	-1	0	-1	-1	0	0	0	-1	-1	0	-1	-1	-1	0	-1	0	1	0	-1	-1	NA	0	0	0	-1	-1	0	0	-1	-1	-1	0	0	-1	0	-1	0	0	-1
RosBREEDSNP_SNP_TC_22000686_Lg15_01599_MAF10_346830_exon1	12898	15	69.994	-1	0	NA	-1	0	-1	-1	-1	-1	-1	-1	0	-1	-1	-1	-1	0	-1	-1	-1	0	0	-1	0	-1	0	-1	-1	0	-1	0	0	-1	0	0	0	-1	-1	0	-1	-1	-1	-1	-1	-1	-1	-1	-1	-1	-1	-1	-1	-1	-1	-1	-1	-1	-1	-1	-1	-1	-1	-1	-1	-1	-1	-1	-1	-1	-1	-1	-1	-1	-1	-1	-1	-1	-1	-1	-1	-1	-1	-1	-1	-1	-1	-1	-1	-1	-1	-1	0	-1	-1	0	-1	-1	-1	0	-1	-1	-1	-1	-1	NA	0	0	0	0	-1	-1	1	0	0	0	-1	-1	-1	-1	-1	-1	0	1	-1
RosBREEDSNP_SNP_TC_22513868_Lg10_RosCOS139_MAF30_1647136_exon1	8297	10	46.22	1	-1	1	-1	-1	-1	0	0	0	-1	-1	0	0	0	0	0	0	0	0	0	0	0	0	0	0	0	0	0	0	0	0	0	0	0	0	0	0	0	0	0	0	-1	0	-1	0	0	-1	0	-1	0	-1	0	0	0	0	-1	-1	NA	0	0	-1	-1	-1	-1	-1	0	-1	-1	0	0	0	0	0	0	0	0	0	0	0	0	0	0	0	0	0	0	0	0	0	0	0	-1	-1	-1	-1	-1	1	-1	-1	-1	0	0	-1	-1	0	0	NA	-1	-1	-1	-1	-1	-1	-1	-1	-1	1	0	-1	-1	-1	-1	0	-1
RosBREEDSNP_SNP_TC_226288_Lg14_01888_MAF20_1628548_exon1	11585	14	0.772	0	-1	-1	-1	-1	-1	-1	0	0	-1	-1	1	-1	-1	-1	-1	-1	0	0	-1	0	0	0	0	-1	0	0	0	0	0	-1	0	-1	0	-1	0	0	0	0	-1	-1	0	0	0	0	0	0	-1	-1	-1	0	-1	-1	0	0	-1	-1	0	0	0	0	-1	-1	-1	-1	-1	NA	0	NA	NA	-1	-1	0	-1	0	-1	0	-1	-1	-1	-1	0	0	0	0	-1	0	0	0	-1	0	-1	0	0	-1	-1	-1	-1	1	1	-1	1	-1	0	-1	NA	NA	NA	0	-1	-1	-1	0	0	-1	-1	0	-1	-1	-1	-1	0	-1	-1
RosBREEDSNP_SNP_TC_22654900_Lg12_01150_MAF30_MDP0000151005_exon6	10240	12	33.495	-1	-1	0	-1	-1	-1	-1	-1	-1	-1	0	-1	-1	-1	-1	-1	-1	-1	-1	-1	-1	-1	-1	-1	-1	-1	-1	-1	-1	-1	-1	-1	-1	-1	-1	-1	-1	-1	-1	-1	-1	-1	-1	-1	-1	-1	-1	-1	-1	-1	-1	-1	-1	-1	-1	-1	-1	-1	-1	-1	-1	-1	-1	-1	-1	-1	-1	-1	-1	-1	-1	-1	-1	-1	-1	-1	-1	-1	-1	-1	-1	-1	-1	-1	-1	-1	-1	-1	-1	-1	-1	-1	-1	-1	-1	-1	-1	0	0	0	-1	-1	0	-1	0	0	0	0	0	-1	-1	-1	1	0	0	-1	-1	-1	-1	-1	-1	0	0	-1
RosBREEDSNP_SNP_TC_22729723_Lg11_00743_MAF40_MDP0000397218_exon1	9270	11	45.082	0	1	1	0	1	0	0	0	0	0	1	1	1	1	0	0	1	0	1	0	0	0	0	0	0	0	0	0	0	0	1	0	0	1	1	0	0	0	1	0	0	0	1	0	1	1	0	1	0	0	0	1	1	0	1	0	0	0	0	0	0	0	1	0	0	1	0	0	0	0	NA	0	0	1	1	1	0	0	0	0	0	0	1	0	0	0	0	1	0	0	0	1	1	1	0	0	0	1	1	1	0	0	1	0	0	1	0	0	1	1	1	1	1	NA	0	0	0	0	1	1	0	0	1	0
RosBREEDSNP_SNP_TC_23285470_Lg10_RosCOS1786_MAF30_1646669_exon4	8305	10	47.874	1	-1	1	-1	-1	-1	0	1	0	-1	0	0	0	0	0	0	0	0	0	0	0	0	0	0	0	0	0	0	0	0	0	0	0	0	0	0	0	0	0	0	0	0	0	0	0	0	0	0	0	0	0	0	0	0	0	0	0	0	0	0	0	0	-1	0	0	0	0	0	0	0	0	0	0	0	0	0	0	0	0	0	0	0	0	0	0	0	0	0	0	0	0	-1	-1	-1	-1	-1	0	-1	-1	-1	0	0	0	-1	0	0	0	0	NA	0	0	1	0	0	0	-1	1	0	-1	0	-1	-1	1	-1
RosBREEDSNP_SNP_TC_2334882_Lg9_02134_MAF40_1632164_exon2	6876	9	8.242	0	0	1	0	0	0	0	0	1	0	0	0	0	0	0	0	1	0	0	0	0	0	1	0	0	1	0	0	0	0	0	1	0	0	0	0	0	1	1	0	0	0	0	0	0	0	0	0	0	0	0	0	0	0	0	0	0	0	0	0	0	0	1	0	0	0	0	0	0	0	0	0	0	0	0	0	0	0	0	0	0	0	0	0	0	0	0	0	0	0	0	0	0	0	0	0	0	0	1	0	1	0	1	0	0	1	0	0	NA	1	1	0	1	0	0	0	1	0	0	0	0	1	NA	0
RosBREEDSNP_SNP_TC_23354901_Lg4_01567_MAF20_MDP0000177485_exon1	3357	4	58.61	0	-1	-1	-1	-1	-1	-1	-1	-1	-1	-1	0	-1	-1	-1	0	-1	-1	0	-1	-1	0	-1	0	0	-1	0	-1	0	-1	0	0	0	-1	-1	-1	0	-1	-1	-1	-1	-1	-1	-1	-1	-1	-1	-1	-1	-1	-1	-1	-1	-1	-1	-1	-1	-1	-1	-1	-1	-1	-1	-1	-1	-1	-1	-1	-1	0	0	0	0	0	0	-1	0	0	NA	0	0	NA	-1	0	0	-1	0	-1	0	0	0	-1	-1	-1	-1	-1	-1	-1	-1	-1	-1	-1	-1	-1	-1	0	NA	NA	0	-1	-1	-1	-1	-1	-1	-1	0	-1	-1	-1	-1	-1	NA	-1
RosBREEDSNP_SNP_TC_23391266_Lg12_RosCOS3647_MAF10_329736_exon1	10272	12	35.386	-1	0	0	-1	-1	-1	-1	-1	-1	-1	-1	-1	-1	-1	-1	-1	-1	-1	-1	-1	-1	-1	-1	-1	-1	-1	-1	-1	-1	-1	-1	-1	-1	-1	-1	-1	-1	-1	-1	-1	-1	-1	-1	-1	-1	-1	-1	-1	-1	-1	-1	-1	-1	-1	-1	-1	-1	-1	-1	-1	-1	-1	-1	-1	-1	-1	-1	-1	-1	-1	-1	-1	-1	-1	-1	-1	-1	-1	-1	-1	-1	-1	-1	-1	-1	-1	-1	-1	-1	-1	-1	-1	-1	-1	-1	0	0	-1	0	-1	1	-1	-1	-1	-1	-1	-1	-1	-1	-1	-1	-1	-1	-1	-1	-1	-1	-1	0	-1	0	-1	-1	-1
RosBREEDSNP_SNP_TC_23521594_Lg15_00038_MAF20_450712_exon1	12909	15	70.777	0	-1	1	-1	-1	-1	-1	-1	-1	0	-1	-1	0	0	-1	-1	-1	0	-1	0	0	-1	0	0	-1	0	-1	0	-1	0	0	-1	-1	0	-1	-1	0	0	-1	-1	NA	-1	-1	-1	-1	-1	-1	-1	-1	-1	-1	0	-1	-1	-1	-1	-1	-1	-1	-1	-1	-1	-1	-1	-1	-1	-1	-1	-1	-1	NA	-1	-1	0	-1	-1	-1	-1	0	NA	0	-1	-1	0	0	-1	0	-1	-1	0	0	-1	-1	-1	-1	-1	-1	-1	-1	-1	0	0	0	-1	0	NA	NA	-1	-1	-1	-1	-1	-1	-1	-1	-1	0	0	-1	0	-1	-1	0	-1
RosBREEDSNP_SNP_TC_23824815_Lg4_00681_MAF20_MDP0000154985_exon2	3374	4	60.487	0	-1	-1	-1	-1	-1	0	0	0	-1	-1	-1	0	0	0	-1	0	0	-1	0	0	-1	0	-1	-1	0	-1	0	-1	0	-1	-1	-1	0	0	0	-1	0	0	0	NA	-1	-1	-1	0	0	-1	0	0	0	-1	0	-1	-1	-1	-1	-1	0	NA	-1	-1	-1	-1	-1	-1	0	-1	-1	0	-1	-1	-1	-1	-1	-1	0	-1	-1	0	-1	-1	0	0	-1	-1	0	-1	0	-1	-1	-1	-1	-1	-1	-1	-1	-1	-1	-1	-1	-1	0	0	-1	-1	-1	-1	-1	-1	-1	-1	-1	-1	-1	-1	-1	-1	0	-1	-1	-1	0	-1	-1
RosBREEDSNP_SNP_TC_23908228_Lg10_RosCOS2910_MAF20_MDP0000186156_exon8	8323	10	49.462	1	-1	1	-1	-1	-1	0	0	0	-1	1	0	0	0	0	0	0	0	0	0	0	0	0	0	0	0	0	0	0	0	0	0	0	0	0	0	0	0	0	0	0	-1	0	-1	0	0	-1	0	-1	0	NA	0	0	0	0	-1	-1	NA	0	0	-1	-1	-1	-1	-1	0	NA	NA	0	0	0	0	0	0	0	0	0	0	0	0	0	0	0	0	0	0	0	0	0	0	0	-1	-1	-1	-1	-1	0	-1	-1	-1	0	0	-1	-1	0	NA	NA	-1	-1	-1	-1	-1	0	0	-1	-1	1	0	-1	-1	-1	-1	0	-1
RosBREEDSNP_SNP_TC_2399839_Lg5_02457_MAF50_1676520_exon2	3497	5	3.978	-1	-1	-1	-1	1	-1	-1	-1	0	-1	-1	0	0	0	0	0	0	0	0	0	0	0	0	0	0	0	0	0	0	0	0	0	0	0	0	0	0	0	0	-1	-1	-1	-1	-1	-1	-1	-1	-1	-1	-1	-1	-1	-1	-1	-1	-1	-1	-1	-1	-1	-1	-1	-1	-1	-1	-1	-1	-1	-1	0	-1	-1	0	-1	-1	-1	-1	-1	-1	-1	-1	-1	-1	-1	-1	-1	-1	-1	-1	-1	-1	1	1	1	1	-1	0	1	-1	0	0	-1	1	0	-1	NA	0	0	NA	-1	1	0	-1	1	0	-1	0	-1	-1	-1	-1	0	-1	0
RosBREEDSNP_SNP_TC_2404175_Lg5_02457_MAF20_178014_exon1	3503	5	3.979	-1	-1	-1	-1	0	-1	-1	-1	-1	-1	-1	-1	-1	-1	0	0	0	-1	-1	0	0	0	-1	0	0	-1	-1	-1	-1	-1	-1	0	0	-1	-1	-1	0	-1	0	-1	-1	-1	-1	-1	-1	-1	-1	-1	-1	-1	-1	-1	-1	-1	-1	-1	-1	-1	-1	-1	-1	-1	-1	-1	-1	-1	-1	-1	-1	-1	-1	-1	-1	-1	-1	-1	-1	-1	-1	-1	-1	-1	-1	-1	-1	-1	-1	-1	-1	-1	-1	0	0	0	-1	-1	0	-1	-1	0	-1	-1	-1	0	-1	-1	-1	-1	-1	-1	-1	-1	-1	-1	-1	-1	-1	-1	-1	-1	-1	-1	-1	0
RosBREEDSNP_SNP_TC_240906_Lg14_01888_MAF40_MDP0000128326_exon1	11588	14	0.772	0	-1	0	-1	0	-1	-1	0	0	-1	0	0	0	0	0	0	-1	0	0	-1	0	0	0	0	0	0	0	0	0	0	0	0	0	0	-1	NA	0	0	0	-1	-1	0	0	0	0	0	0	-1	-1	-1	0	-1	-1	0	0	-1	-1	0	0	0	0	-1	-1	-1	-1	-1	-1	0	NA	0	-1	-1	0	-1	0	-1	0	-1	-1	-1	-1	0	0	0	0	-1	0	0	0	-1	0	0	0	0	0	-1	-1	0	0	0	-1	0	-1	0	-1	-1	-1	-1	0	-1	-1	-1	-1	-1	0	-1	0	-1	-1	0	-1	0	-1	-1
RosBREEDSNP_SNP_TC_2414010_Lg17_MDP0000291802_MAF20_MDP0000291802_exon9	14546	17	8.565	-1	-1	-1	-1	-1	-1	-1	-1	-1	-1	0	-1	-1	-1	-1	-1	-1	-1	-1	-1	-1	-1	-1	-1	-1	-1	-1	-1	-1	-1	-1	-1	-1	-1	-1	-1	-1	-1	-1	-1	-1	-1	-1	-1	-1	-1	-1	-1	-1	-1	-1	-1	-1	-1	-1	-1	-1	-1	-1	-1	-1	-1	0	-1	-1	-1	-1	-1	-1	-1	-1	-1	-1	-1	-1	-1	-1	-1	-1	-1	-1	-1	-1	-1	-1	-1	-1	-1	-1	-1	-1	-1	-1	-1	-1	-1	-1	-1	0	0	-1	0	-1	-1	-1	0	NA	NA	0	0	0	1	0	0	0	-1	0	-1	-1	-1	-1	0	-1	-1
RosBREEDSNP_SNP_TC_24223602_Lg4_00283_MAF20_1629780_exon5	3406	4	62.295	0	-1	-1	-1	-1	-1	-1	-1	-1	-1	-1	0	-1	-1	-1	0	-1	-1	0	-1	-1	0	-1	0	0	-1	0	-1	0	-1	0	0	0	-1	-1	-1	0	-1	-1	-1	-1	-1	-1	-1	-1	-1	-1	-1	-1	-1	-1	-1	-1	-1	-1	-1	-1	-1	-1	-1	-1	-1	-1	-1	-1	-1	-1	-1	-1	NA	0	0	0	0	0	-1	0	0	-1	0	0	NA	-1	0	0	-1	0	-1	0	0	0	-1	-1	-1	-1	-1	-1	-1	-1	-1	-1	-1	-1	-1	-1	0	NA	NA	0	-1	-1	-1	-1	-1	-1	-1	0	-1	-1	-1	-1	-1	-1	-1
RosBREEDSNP_SNP_TC_24524197_Lg3_RosCOS430_MAF10_135808_exon1	2211	3	42.066	-1	-1	-1	0	-1	-1	0	-1	-1	-1	-1	-1	-1	-1	-1	-1	-1	-1	-1	-1	-1	-1	-1	-1	-1	-1	-1	-1	-1	-1	-1	-1	-1	-1	-1	-1	-1	-1	-1	0	-1	0	0	0	0	0	0	NA	0	NA	0	NA	-1	-1	0	0	0	0	NA	-1	0	-1	-1	-1	NA	-1	0	0	0	0	-1	-1	0	-1	-1	-1	-1	-1	-1	-1	-1	-1	-1	-1	-1	-1	-1	-1	-1	-1	-1	-1	0	0	-1	0	-1	0	-1	0	-1	-1	-1	-1	-1	-1	-1	-1	-1	-1	-1	-1	-1	NA	-1	0	-1	0	-1	-1	0	-1	-1	0
RosBREEDSNP_SNP_TC_24562661_Lg11_02407_MAF30_913956_exon1	9325	11	46.879	0	0	0	-1	-1	-1	-1	0	-1	-1	0	1	0	0	-1	-1	0	-1	0	-1	-1	-1	-1	-1	-1	-1	-1	-1	-1	-1	0	-1	-1	0	0	-1	-1	-1	-1	-1	0	-1	0	-1	0	0	0	NA	0	-1	0	0	0	-1	0	-1	-1	-1	-1	-1	-1	-1	0	-1	-1	0	-1	-1	-1	-1	0	0	-1	0	0	0	0	-1	-1	-1	-1	-1	0	-1	-1	0	-1	0	-1	-1	-1	-1	-1	-1	0	-1	-1	-1	-1	-1	-1	-1	0	-1	-1	0	0	0	0	-1	1	0	1	0	0	-1	0	-1	-1	-1	-1	-1	-1	-1
RosBREEDSNP_SNP_TC_24710442_Lg15_02859_MAF40_365356_exon1	12925	15	72.665	-1	0	-1	0	0	1	0	-1	0	-1	0	0	0	0	0	0	-1	0	0	0	-1	-1	0	-1	0	-1	0	0	-1	0	-1	-1	0	-1	-1	-1	0	0	-1	-1	-1	-1	0	0	0	0	0	NA	0	0	0	-1	-1	0	0	0	-1	0	NA	0	0	-1	-1	-1	NA	-1	0	0	0	-1	0	0	-1	0	0	0	0	0	0	0	0	0	0	0	0	0	0	0	0	0	0	0	0	0	0	0	1	-1	0	1	0	0	-1	0	0	-1	-1	-1	-1	0	-1	-1	-1	-1	-1	0	-1	-1	0	-1	0	0	-1	1
RosBREEDSNP_SNP_TC_24800426_Lg14_02673_MAF40_1646305_exon1	12115	14	38.637	0	0	-1	-1	-1	-1	0	0	0	-1	0	0	0	-1	0	0	0	0	0	0	0	0	0	0	-1	0	0	0	-1	0	0	0	0	0	-1	0	0	0	0	-1	0	0	0	0	-1	-1	0	-1	-1	-1	0	0	-1	0	0	0	-1	NA	0	0	0	-1	1	NA	NA	-1	0	0	NA	0	0	0	0	-1	0	-1	0	-1	0	NA	-1	-1	-1	0	0	0	-1	0	0	0	0	-1	-1	-1	-1	-1	0	0	-1	-1	0	0	1	0	-1	0	NA	0	1	0	1	1	0	0	1	-1	-1	0	-1	1	-1	-1	0	-1
RosBREEDSNP_SNP_TC_2484105_Lg10_01909_MAF50_1620158_exon4	7693	10	5.055	1	1	0	0	-1	0	0	0	0	0	-1	1	0	0	0	0	0	0	0	0	0	0	0	0	0	0	0	0	0	0	0	0	0	0	0	0	0	0	0	0	-1	0	0	0	0	0	-1	0	0	-1	-1	0	0	0	0	-1	0	-1	-1	1	1	-1	1	0	0	0	-1	0	NA	0	NA	0	0	0	0	0	0	0	1	0	1	0	0	0	0	1	0	0	0	1	0	-1	0	0	0	0	0	-1	0	1	1	0	0	0	0	0	-1	NA	NA	0	0	1	1	1	1	0	1	0	0	1	0	0	0	1
RosBREEDSNP_SNP_TC_25055592_Lg4_00136_MAF30_MDP0000308806_exon2	3431	4	65.164	-1	0	-1	-1	-1	-1	-1	0	-1	-1	0	-1	-1	-1	-1	-1	-1	-1	-1	-1	-1	-1	-1	-1	-1	-1	-1	-1	-1	-1	-1	-1	-1	-1	-1	-1	-1	-1	-1	-1	0	0	0	0	-1	-1	0	NA	0	-1	0	NA	0	0	0	0	0	NA	0	0	0	-1	-1	0	0	-1	0	0	NA	0	0	-1	-1	-1	-1	-1	-1	-1	-1	-1	-1	-1	-1	-1	-1	-1	-1	-1	-1	-1	-1	-1	-1	-1	-1	-1	0	-1	-1	-1	0	0	-1	-1	-1	-1	-1	-1	NA	-1	0	1	0	0	1	-1	0	-1	0	-1	-1	0	-1	-1
RosBREEDSNP_SNP_TC_25205098_Lg6_258116_MAF20_258116_exon2	5121	6	54.793	-1	-1	-1	-1	0	-1	-1	-1	-1	-1	-1	-1	-1	0	0	-1	0	0	0	-1	-1	-1	0	0	-1	0	-1	0	-1	0	0	-1	-1	0	0	-1	-1	0	0	-1	-1	-1	-1	-1	-1	-1	-1	-1	-1	-1	-1	-1	-1	-1	-1	-1	-1	-1	-1	-1	-1	-1	-1	-1	-1	-1	-1	-1	-1	-1	-1	-1	-1	-1	-1	-1	-1	-1	-1	-1	-1	-1	-1	-1	-1	-1	-1	-1	-1	-1	-1	0	0	0	-1	-1	-1	-1	-1	0	-1	-1	-1	-1	-1	-1	-1	-1	-1	-1	-1	-1	0	-1	-1	-1	-1	-1	-1	0	-1	0	-1	-1
RosBREEDSNP_SNP_TC_2558984_Lg15_02844_MAF40_1625529_exon6	12469	15	20.464	1	0	1	0	-1	-1	0	0	0	0	-1	-1	0	0	0	0	0	0	0	0	0	0	0	0	0	0	0	0	0	0	0	0	0	0	0	0	0	0	0	1	0	1	0	0	-1	-1	0	0	-1	0	0	1	1	0	-1	0	1	0	1	0	-1	0	0	0	0	0	0	0	0	0	0	0	0	0	0	0	0	0	0	0	0	0	0	0	0	0	0	0	0	0	0	-1	-1	-1	0	0	-1	-1	1	0	-1	1	0	0	-1	NA	0	0	0	0	-1	-1	-1	-1	0	0	1	1	-1	-1	0	0	-1	0
RosBREEDSNP_SNP_TC_25900349_Lg3_01642_MAF50_1642190_exon4	2256	3	44.304	-1	-1	0	-1	-1	0	-1	-1	-1	-1	-1	-1	-1	-1	-1	-1	-1	-1	-1	-1	-1	-1	-1	-1	-1	-1	-1	-1	-1	-1	-1	-1	-1	-1	-1	-1	-1	-1	-1	-1	-1	-1	-1	-1	-1	-1	-1	-1	-1	-1	-1	-1	-1	-1	-1	-1	-1	-1	-1	-1	-1	-1	-1	-1	-1	-1	-1	-1	-1	-1	-1	-1	-1	-1	0	-1	-1	-1	-1	0	0	0	-1	-1	0	0	0	-1	0	-1	-1	-1	0	0	0	-1	-1	-1	1	0	0	0	0	1	0	0	0	0	0	-1	0	0	-1	1	0	-1	0	-1	-1	1	-1	1	-1	0
RosBREEDSNP_SNP_TC_26007783_Lg6_01682_MAF40_604254_exon1	5155	6	59.59	0	-1	0	0	0	-1	1	-1	-1	-1	-1	1	-1	0	0	0	1	1	1	0	0	0	0	0	-1	1	1	0	-1	1	1	0	0	1	-1	0	-1	0	0	-1	0	-1	0	0	-1	-1	-1	NA	0	0	-1	-1	0	-1	-1	-1	-1	-1	-1	0	-1	-1	0	-1	-1	-1	0	0	0	0	-1	0	0	-1	0	0	-1	0	0	0	0	0	-1	-1	-1	0	0	0	0	0	0	0	1	1	-1	1	0	0	-1	0	-1	0	-1	0	0	0	NA	0	0	-1	0	1	-1	-1	0	0	0	0	-1	0	1	-1	1	1
RosBREEDSNP_SNP_TC_26516335_Lg10_00971_MAF20_MDP0000204582_exon5	8350	10	52.336	-1	-1	0	-1	-1	-1	-1	-1	-1	-1	-1	-1	-1	-1	-1	-1	-1	-1	-1	-1	-1	-1	-1	-1	-1	-1	-1	-1	-1	-1	-1	-1	-1	-1	-1	-1	-1	-1	-1	-1	-1	-1	-1	-1	-1	-1	-1	-1	-1	-1	-1	-1	-1	-1	-1	-1	-1	-1	-1	-1	-1	-1	-1	-1	-1	-1	-1	-1	-1	-1	-1	-1	-1	-1	-1	-1	-1	-1	-1	-1	-1	-1	-1	-1	-1	-1	-1	-1	-1	-1	-1	-1	-1	-1	-1	NA	0	0	-1	-1	-1	-1	-1	0	0	NA	-1	-1	-1	-1	-1	-1	-1	-1	-1	-1	-1	-1	-1	-1	NA	-1	0	-1
RosBREEDSNP_SNP_TC_26552010_Lg10_00971_MAF30_1679454_exon3	8357	10	52.636	NA	-1	NA	-1	-1	-1	0	0	0	-1	0	0	0	0	0	0	0	0	0	0	0	0	0	0	0	0	0	0	0	0	0	0	0	0	0	0	0	0	0	0	0	-1	0	-1	0	0	-1	0	-1	0	-1	0	0	0	0	-1	-1	-1	0	0	-1	-1	-1	-1	-1	0	-1	-1	0	0	0	0	0	0	0	0	0	0	0	0	0	0	0	0	0	0	0	0	0	0	0	-1	-1	-1	-1	0	0	0	-1	-1	-1	0	-1	0	0	0	0	-1	-1	-1	-1	-1	0	0	-1	-1	NA	0	-1	-1	0	-1	0	-1
RosBREEDSNP_SNP_TC_26829691_Lg11_01361_MAF50_1663355_exon1	9386	11	52.249	-1	0	0	-1	1	-1	-1	0	0	-1	-1	-1	0	0	0	0	0	0	0	0	0	0	0	0	0	0	0	0	0	0	0	0	0	0	0	0	0	0	0	0	-1	0	0	0	-1	-1	-1	0	-1	0	-1	-1	-1	0	-1	-1	0	NA	0	0	0	-1	0	0	0	0	0	0	0	0	0	-1	0	-1	-1	-1	-1	-1	-1	-1	-1	-1	-1	-1	-1	-1	-1	-1	-1	-1	-1	1	0	0	1	0	1	-1	0	0	1	-1	1	-1	-1	-1	-1	-1	-1	0	-1	-1	0	-1	0	-1	-1	-1	0	-1	0	0	-1	-1
RosBREEDSNP_SNP_TC_2691490_Lg17_00508_MAF10_345541_exon1	14549	17	9.079	-1	-1	-1	-1	-1	-1	-1	-1	-1	-1	0	-1	-1	-1	-1	-1	-1	-1	-1	-1	-1	-1	-1	-1	-1	-1	-1	-1	-1	-1	-1	-1	-1	-1	-1	-1	-1	-1	-1	-1	-1	-1	-1	-1	-1	-1	-1	-1	-1	-1	-1	-1	-1	-1	-1	-1	-1	-1	-1	-1	-1	-1	NA	-1	-1	-1	-1	-1	-1	-1	-1	-1	-1	-1	-1	-1	-1	-1	-1	-1	-1	-1	-1	-1	-1	-1	-1	-1	-1	-1	-1	-1	-1	-1	-1	-1	-1	-1	-1	-1	-1	NA	-1	-1	-1	1	0	NA	NA	NA	1	-1	1	1	0	-1	-1	-1	-1	-1	-1	0	-1	-1
RosBREEDSNP_SNP_TC_26990664_Lg5_02251_MAF30_12707_exon1	4070	5	54.817	-1	0	0	-1	-1	-1	-1	-1	-1	-1	-1	0	-1	-1	-1	-1	-1	-1	-1	-1	-1	-1	-1	-1	-1	-1	-1	-1	-1	-1	-1	-1	-1	-1	-1	-1	-1	-1	-1	-1	-1	-1	-1	-1	-1	-1	-1	-1	-1	-1	-1	-1	-1	-1	-1	-1	-1	-1	-1	-1	-1	-1	-1	-1	-1	-1	-1	-1	-1	-1	-1	-1	-1	-1	-1	-1	-1	-1	-1	-1	-1	-1	-1	-1	-1	-1	-1	-1	-1	-1	-1	-1	-1	-1	-1	-1	0	-1	-1	-1	-1	-1	1	-1	0	1	0	0	0	-1	1	1	1	0	1	-1	-1	-1	0	0	-1	-1	1	-1
RosBREEDSNP_SNP_TC_27052178_Lg15_02084_MAF50_MDP0000276022_exon5	12950	15	75.256	-1	0	-1	0	1	1	0	-1	0	-1	0	0	0	0	0	0	0	0	0	0	0	0	0	0	0	0	0	0	0	0	0	0	0	0	0	0	0	0	0	-1	-1	-1	0	0	0	0	0	-1	0	0	0	-1	-1	0	0	0	-1	0	NA	0	0	0	0	0	0	-1	0	0	0	0	0	0	-1	0	0	0	0	0	0	0	0	0	0	0	0	0	0	0	0	0	0	1	0	0	1	1	-1	0	1	1	-1	0	-1	0	0	NA	NA	NA	-1	0	0	0	0	-1	-1	0	-1	-1	0	-1	1	1	-1	1
RosBREEDSNP_SNP_TC_27131712_Lg14_01473_MAF20_MDP0000263165_exon17	12187	14	42.682	-1	0	-1	0	-1	-1	-1	-1	-1	-1	-1	-1	-1	-1	-1	-1	-1	-1	-1	-1	-1	-1	-1	-1	-1	-1	-1	-1	-1	-1	-1	-1	-1	-1	-1	-1	-1	-1	-1	-1	0	0	-1	-1	-1	-1	0	-1	-1	0	0	0	-1	0	-1	0	0	0	0	0	-1	-1	1	-1	0	-1	-1	-1	-1	-1	0	-1	-1	-1	-1	-1	-1	-1	-1	-1	-1	-1	-1	-1	-1	-1	-1	-1	-1	-1	-1	-1	-1	-1	0	0	1	0	-1	-1	0	0	-1	-1	-1	-1	0	0	-1	0	-1	-1	-1	-1	-1	0	-1	0	0	0	0	0	0	-1
RosBREEDSNP_SNP_TC_27298641_Lg2_02271_MAF40_952256_exon1	1379	2	54.633	-1	0	-1	-1	0	-1	-1	0	0	-1	0	0	0	-1	-1	-1	-1	-1	-1	0	0	-1	-1	-1	-1	0	0	-1	0	-1	-1	0	-1	0	0	-1	NA	0	-1	0	-1	-1	0	0	0	0	-1	0	-1	0	-1	-1	-1	0	-1	-1	-1	-1	-1	0	-1	-1	0	0	0	0	NA	0	-1	NA	-1	-1	-1	-1	-1	-1	-1	-1	-1	-1	-1	-1	-1	-1	-1	-1	-1	-1	-1	-1	-1	0	0	0	-1	-1	-1	-1	-1	0	-1	-1	-1	-1	-1	0	-1	NA	NA	-1	1	1	1	1	0	-1	-1	-1	-1	0	-1	-1	-1	-1
RosBREEDSNP_SNP_TC_27324354_Lg6_RosCOS1881_MAF10_1684220_exon2	5171	6	65.353	-1	-1	0	-1	0	-1	-1	0	-1	-1	-1	0	-1	0	0	-1	-1	0	0	-1	-1	-1	0	0	-1	0	0	0	-1	0	-1	0	-1	0	-1	0	-1	0	0	-1	0	0	-1	0	-1	-1	0	-1	0	-1	0	-1	0	-1	0	-1	0	-1	-1	0	0	0	-1	-1	-1	0	NA	0	0	0	-1	-1	0	-1	-1	-1	-1	-1	-1	-1	-1	-1	-1	-1	-1	-1	-1	-1	-1	-1	-1	0	1	1	-1	0	0	0	-1	0	0	-1	-1	-1	-1	-1	0	0	NA	-1	-1	-1	-1	-1	0	-1	-1	-1	-1	-1	0	-1	1	-1
RosBREEDSNP_SNP_TC_27353737_Lg7_MDP0000159463_MAF10_MDP0000159463_exon18	5857	7	65.876	-1	-1	0	-1	-1	-1	-1	0	-1	-1	-1	-1	-1	-1	-1	-1	-1	-1	-1	-1	-1	-1	-1	-1	-1	-1	-1	-1	-1	-1	-1	-1	-1	-1	-1	-1	-1	-1	-1	-1	0	0	0	0	0	0	-1	0	0	-1	-1	-1	-1	-1	0	0	0	0	0	0	-1	-1	-1	0	0	-1	0	0	-1	0	-1	-1	-1	-1	-1	-1	-1	-1	-1	-1	-1	-1	-1	-1	-1	-1	-1	-1	-1	-1	-1	-1	-1	-1	-1	-1	-1	-1	-1	-1	-1	-1	-1	-1	-1	0	0	0	-1	-1	-1	-1	-1	-1	-1	-1	-1	-1	-1	-1	-1	0	0	-1
RosBREEDSNP_SNP_TC_27359073_Lg6_RosCOS1881_MAF30_53958_exon1	5175	6	65.793	-1	0	-1	-1	0	-1	-1	0	-1	-1	-1	1	-1	0	0	-1	-1	1	1	-1	-1	-1	0	0	-1	1	1	0	-1	1	-1	1	-1	1	-1	0	-1	0	0	-1	0	0	-1	0	-1	-1	0	-1	0	-1	0	NA	0	-1	0	-1	0	-1	-1	0	0	0	-1	-1	-1	0	NA	0	0	0	-1	-1	0	-1	-1	-1	-1	-1	-1	-1	-1	-1	-1	-1	-1	-1	-1	-1	-1	-1	-1	0	1	1	-1	0	0	0	-1	0	0	-1	-1	-1	-1	0	0	NA	0	-1	-1	1	-1	0	1	-1	-1	-1	-1	-1	0	-1	NA	-1
RosBREEDSNP_SNP_TC_27605568_Lg14_00052_MAF50_821974_exon1	12208	14	44.216	1	1	0	1	-1	0	1	0	0	0	0	0	0	0	0	0	0	0	0	0	0	0	0	0	0	0	0	0	0	0	0	0	0	0	0	0	0	0	0	1	1	1	1	1	0	0	1	0	0	0	1	1	0	1	1	1	0	0	1	1	1	0	1	0	0	0	1	1	0	NA	NA	1	1	0	0	0	0	0	0	0	0	1	0	0	0	1	1	1	0	0	0	-1	-1	-1	0	0	1	0	-1	-1	0	1	0	-1	1	NA	NA	1	1	1	1	1	1	-1	1	1	0	1	1	1	0	0	1	0
RosBREEDSNP_SNP_TC_27796239_Lg6_RosCOS750_MAF20_318879_exon1	5193	6	68.526	-1	-1	-1	-1	0	-1	-1	-1	-1	-1	-1	0	-1	0	0	-1	-1	0	0	-1	-1	-1	0	0	-1	0	0	0	-1	0	-1	0	-1	0	-1	0	-1	0	0	-1	-1	-1	-1	-1	-1	-1	-1	-1	-1	-1	-1	-1	-1	-1	-1	-1	-1	-1	-1	-1	-1	-1	-1	-1	-1	-1	-1	-1	-1	-1	-1	-1	-1	-1	-1	-1	-1	-1	-1	-1	-1	-1	-1	-1	-1	-1	-1	-1	-1	-1	-1	0	0	0	-1	-1	0	-1	-1	0	0	-1	-1	-1	-1	-1	-1	-1	NA	-1	-1	-1	0	-1	0	-1	-1	-1	-1	-1	-1	-1	-1	-1
RosBREEDSNP_SNP_TC_27850051_Lg6_RosCOS750_MAF50_1672727_exon1	5188	6	67.855	0	1	0	0	0	0	0	0	0	0	0	1	0	0	0	0	0	1	1	0	0	0	0	0	0	1	1	0	0	1	0	1	0	1	0	0	0	0	0	0	0	0	0	0	0	0	0	0	0	0	0	0	0	0	0	0	0	0	0	0	0	0	0	0	0	0	0	0	0	0	0	0	0	0	0	0	0	0	0	0	0	0	0	0	0	0	0	0	0	0	0	0	1	1	0	0	1	0	1	1	1	0	0	0	0	1	0	0	0	1	1	1	1	1	1	0	1	0	0	0	0	1	NA	0
RosBREEDSNP_SNP_TC_27872911_Lg13_141172_MAF30_141172_exon2	11307	13	58.581	-1	-1	-1	-1	1	-1	-1	0	0	-1	0	-1	0	0	0	0	0	0	0	0	0	0	0	0	0	0	0	0	0	0	0	0	0	0	0	0	0	0	0	-1	0	-1	0	0	0	0	-1	0	-1	-1	-1	-1	-1	-1	-1	0	0	NA	0	-1	0	-1	-1	-1	NA	-1	NA	0	NA	-1	-1	-1	-1	-1	-1	-1	-1	-1	-1	-1	-1	-1	-1	-1	-1	-1	-1	-1	-1	-1	-1	1	0	0	1	-1	-1	-1	0	1	-1	-1	0	-1	-1	0	NA	0	0	0	1	-1	-1	0	-1	-1	-1	-1	-1	-1	-1	-1	-1	-1
RosBREEDSNP_SNP_TC_27907615_Lg5_01859_MAF40_1663610_exon1	4125	5	56.783	-1	1	0	-1	-1	-1	-1	-1	-1	-1	-1	0	-1	-1	-1	-1	-1	-1	-1	-1	-1	-1	-1	-1	-1	-1	-1	-1	-1	-1	-1	-1	-1	-1	-1	-1	-1	-1	-1	-1	-1	-1	-1	-1	-1	-1	-1	-1	-1	-1	-1	-1	-1	-1	-1	-1	-1	-1	-1	-1	-1	-1	1	-1	-1	-1	-1	-1	-1	-1	-1	-1	NA	-1	-1	-1	-1	-1	-1	-1	-1	-1	-1	-1	-1	-1	-1	-1	-1	-1	-1	-1	-1	-1	-1	-1	0	-1	1	0	0	-1	1	0	1	1	NA	0	1	-1	1	1	1	0	1	-1	-1	-1	0	1	-1	0	1	-1
RosBREEDSNP_SNP_TC_2811025_Lg13_00195_MAF40_657508_exon1	10819	13	11.955	-1	0	0	1	0	0	0	-1	-1	0	-1	-1	-1	0	0	0	-1	0	0	0	-1	-1	-1	0	-1	0	-1	-1	0	0	-1	0	0	0	0	-1	-1	0	0	0	0	0	0	0	0	0	0	0	0	0	0	0	0	0	0	0	0	0	0	0	0	0	0	0	0	0	0	0	0	0	0	0	0	-1	-1	-1	0	-1	-1	-1	0	0	0	-1	0	0	-1	-1	-1	-1	-1	0	-1	-1	1	0	-1	-1	-1	-1	-1	-1	-1	-1	0	0	0	0	-1	0	-1	-1	-1	-1	-1	1	0	0	0	-1	0	0	-1	0
RosBREEDSNP_SNP_TC_28185282_Lg8_00293_MAF50_MDP0000183649_exon1	6559	8	47.806	0	1	1	0	1	-1	0	1	0	-1	1	1	0	1	1	0	1	0	1	1	1	0	1	1	1	1	1	1	1	1	1	1	1	0	0	1	1	1	1	1	NA	1	0	1	0	0	0	NA	0	1	0	0	0	0	0	0	0	NA	0	1	0	0	1	1	NA	1	0	NA	0	0	NA	-1	0	-1	-1	0	0	-1	-1	0	-1	0	0	0	-1	-1	0	-1	0	0	-1	1	0	0	1	0	0	-1	1	0	1	1	-1	0	-1	1	0	-1	1	0	1	0	1	0	-1	0	0	0	0	1	0	1	-1	0
RosBREEDSNP_SNP_TC_28263232_Lg8_00636_MAF20_1651668_exon1	6561	8	47.807	1	0	-1	-1	0	0	0	1	1	-1	0	-1	1	0	1	1	0	1	1	1	1	1	0	1	0	1	0	0	1	0	1	0	1	1	1	0	1	0	0	0	0	0	0	0	0	0	0	0	0	0	0	0	0	0	0	0	0	0	0	0	0	0	0	0	0	0	0	0	0	0	0	0	0	0	0	0	1	0	1	1	0	0	1	1	1	1	1	0	1	0	1	0	0	0	0	-1	0	-1	-1	-1	0	0	0	0	NA	0	NA	0	1	NA	-1	0	0	0	-1	-1	1	0	-1	1	-1	0	0	-1
RosBREEDSNP_SNP_TC_28265359_Lg8_00636_MAF50_MDP0000715379_exon1	6563	8	47.808	1	0	-1	-1	0	0	0	1	1	-1	0	-1	1	0	1	1	0	1	1	1	1	1	0	1	0	1	0	0	1	0	1	0	1	1	1	0	1	0	0	0	0	0	0	0	0	0	0	0	0	0	0	0	0	0	0	0	0	0	0	0	0	0	0	0	0	0	0	0	0	0	0	0	0	0	0	0	1	0	1	1	0	0	1	1	1	1	1	0	1	0	1	0	0	0	0	-1	0	-1	-1	-1	0	0	0	0	-1	NA	NA	0	1	-1	-1	0	0	0	-1	-1	1	0	-1	1	-1	0	0	-1
RosBREEDSNP_SNP_TC_2838006_Lg7_00802_MAF40_1687795_exon1	5355	7	7.86	-1	-1	0	-1	1	0	-1	-1	0	0	-1	0	0	0	0	0	0	0	0	0	0	0	0	0	0	0	0	0	0	0	0	0	0	0	0	0	0	0	0	-1	-1	-1	-1	-1	-1	-1	-1	-1	-1	-1	-1	-1	-1	-1	-1	-1	-1	-1	-1	-1	-1	-1	-1	-1	-1	-1	-1	-1	-1	0	0	0	0	0	0	-1	0	-1	-1	-1	0	0	0	-1	0	-1	-1	0	0	-1	-1	1	0	0	0	0	-1	0	0	0	-1	-1	0	0	-1	-1	-1	-1	-1	-1	-1	-1	-1	-1	-1	-1	-1	-1	-1	0	0	-1	-1	0
RosBREEDSNP_SNP_TC_28597456_Lg6_319206_MAF30_319206_exon1	5218	6	71.312	-1	0	-1	-1	0	-1	-1	-1	-1	-1	-1	0	-1	0	-1	0	-1	0	0	-1	-1	-1	0	0	-1	0	0	0	-1	0	-1	0	-1	0	-1	0	-1	0	0	-1	-1	-1	-1	-1	-1	-1	-1	-1	-1	-1	-1	-1	-1	-1	-1	-1	-1	-1	-1	-1	-1	-1	-1	-1	-1	-1	-1	-1	-1	-1	-1	-1	-1	-1	-1	-1	-1	-1	-1	-1	-1	-1	-1	-1	-1	-1	-1	-1	-1	-1	-1	0	0	0	-1	-1	NA	-1	0	NA	0	-1	-1	-1	-1	-1	-1	-1	0	-1	0	-1	0	-1	-1	-1	-1	-1	0	-1	-1	-1	-1	-1
RosBREEDSNP_SNP_TC_28598169_Lg6_319206_MAF20_319206_exon2	5219	6	71.313	-1	0	-1	-1	0	-1	-1	-1	-1	-1	-1	0	-1	0	-1	0	-1	0	0	-1	-1	-1	0	0	-1	0	0	0	-1	0	-1	0	-1	0	-1	0	-1	0	0	-1	-1	-1	-1	-1	-1	-1	-1	-1	-1	-1	-1	-1	-1	-1	-1	-1	-1	-1	-1	-1	-1	-1	-1	-1	-1	-1	-1	-1	-1	-1	-1	-1	-1	-1	-1	-1	-1	-1	-1	-1	-1	-1	-1	-1	-1	-1	-1	-1	-1	-1	-1	0	0	0	-1	-1	NA	-1	0	NA	NA	-1	-1	-1	-1	-1	-1	-1	NA	-1	0	-1	0	-1	-1	-1	-1	-1	0	-1	-1	-1	-1	-1
RosBREEDSNP_SNP_TC_28643077_Lg6_151545_MAF20_151545_exon1	5209	6	71.014	0	0	0	-1	0	-1	0	-1	-1	-1	-1	1	-1	0	-1	1	0	1	1	0	0	0	0	0	-1	1	1	0	-1	1	0	1	0	1	-1	0	-1	0	0	-1	NA	-1	-1	-1	-1	-1	-1	-1	-1	-1	-1	0	-1	-1	-1	-1	-1	-1	-1	-1	-1	-1	-1	-1	-1	-1	-1	-1	-1	-1	0	0	-1	0	0	0	-1	0	0	0	0	0	-1	-1	-1	0	0	0	0	0	0	0	0	0	-1	-1	1	-1	0	1	1	0	-1	-1	0	0	0	0	0	-1	0	-1	0	-1	-1	-1	0	-1	0	-1	-1	-1	1	-1
RosBREEDSNP_SNP_TC_28678775_Lg15_02592_MAF20_MDP0000161195_exon1	12989	15	78.147	0	0	-1	-1	-1	-1	-1	-1	-1	-1	0	-1	0	0	-1	-1	-1	-1	-1	0	0	-1	0	0	-1	0	-1	0	-1	0	0	-1	-1	0	-1	0	0	-1	-1	-1	NA	-1	-1	-1	-1	-1	-1	-1	-1	-1	NA	0	-1	-1	-1	-1	-1	-1	-1	-1	-1	-1	-1	-1	-1	-1	-1	-1	-1	-1	0	-1	-1	0	0	0	-1	-1	-1	-1	0	NA	-1	0	0	-1	0	-1	-1	0	0	-1	-1	-1	-1	-1	1	-1	-1	-1	0	0	-1	-1	-1	0	0	0	0	-1	-1	0	1	-1	-1	-1	0	0	-1	0	-1	-1	0	-1
RosBREEDSNP_SNP_TC_2869226_Lg7_00802_MAF50_688320_exon1	5360	7	8.177	-1	0	0	-1	1	0	-1	0	0	0	1	1	0	0	0	0	0	0	0	0	0	0	0	0	0	0	0	0	0	0	0	0	0	0	0	0	0	0	0	-1	0	0	0	-1	0	0	-1	-1	0	0	-1	-1	0	0	0	0	-1	0	0	-1	0	0	1	0	0	-1	0	-1	NA	0	0	0	0	0	0	-1	0	-1	-1	-1	0	0	0	-1	0	-1	-1	0	0	-1	-1	1	1	1	1	0	-1	1	0	1	-1	-1	0	0	0	NA	NA	0	0	1	0	-1	-1	0	-1	-1	0	-1	0	1	0	0	1	0
RosBREEDSNP_SNP_TC_28804875_Lg8_MDP0000319749_MAF40_MDP0000319749_exon1	6624	8	52.437	0	-1	0	0	0	0	0	-1	0	-1	1	-1	0	0	1	0	0	0	1	1	1	0	0	1	0	1	0	0	1	0	1	0	1	0	0	-1	1	0	0	0	0	0	0	0	-1	-1	-1	0	-1	0	-1	0	-1	-1	-1	-1	-1	0	-1	0	-1	-1	0	0	NA	0	NA	0	-1	0	-1	-1	0	-1	-1	0	1	0	0	1	-1	0	1	1	0	0	1	-1	1	1	0	0	0	0	0	0	0	-1	-1	-1	-1	1	-1	0	0	0	0	0	NA	-1	-1	0	0	0	-1	0	0	0	-1	1	0	0	1	-1
RosBREEDSNP_SNP_TC_28873630_Lg6_01574_MAF50_1647083_exon3	5242	6	72.837	0	1	0	-1	0	0	0	-1	-1	0	-1	0	-1	0	-1	1	0	1	1	0	0	0	0	0	-1	1	1	0	-1	1	0	1	0	1	-1	0	-1	0	0	-1	-1	-1	-1	-1	-1	-1	-1	-1	-1	-1	-1	0	-1	-1	-1	-1	-1	-1	-1	-1	-1	-1	0	-1	-1	-1	-1	-1	-1	-1	NA	0	-1	0	0	1	-1	0	1	0	0	1	-1	0	-1	1	1	1	0	1	1	0	0	0	0	-1	1	-1	0	1	1	0	-1	0	-1	1	0	NA	NA	0	1	0	1	1	1	-1	0	-1	0	0	-1	0	0	-1
RosBREEDSNP_SNP_TC_29037245_Lg12_00334_MAF10_1638105_exon1	10369	12	41.923	-1	-1	-1	-1	-1	-1	-1	-1	-1	-1	-1	0	-1	-1	-1	-1	-1	-1	-1	-1	-1	-1	-1	-1	-1	-1	-1	-1	-1	-1	-1	-1	-1	-1	-1	-1	-1	-1	-1	-1	-1	-1	-1	-1	-1	-1	-1	-1	-1	-1	-1	-1	-1	-1	-1	-1	-1	-1	-1	-1	-1	-1	-1	-1	-1	-1	-1	-1	-1	-1	-1	-1	-1	-1	-1	-1	-1	-1	-1	-1	-1	-1	-1	-1	-1	-1	-1	-1	-1	-1	-1	-1	-1	-1	-1	-1	-1	-1	-1	-1	-1	-1	-1	-1	-1	-1	NA	NA	0	-1	-1	-1	0	0	0	-1	-1	-1	-1	-1	-1	-1	-1	-1
RosBREEDSNP_SNP_TC_29053998_Lg12_00334_MAF20_MDP0000199776_exon3	10371	12	41.924	0	0	0	-1	-1	-1	0	1	-1	-1	-1	0	0	-1	-1	0	0	0	-1	0	-1	0	0	0	0	-1	0	-1	0	-1	-1	-1	0	-1	0	-1	-1	0	-1	0	0	0	0	0	0	0	0	0	0	0	0	0	0	0	0	0	0	0	0	0	0	0	-1	0	0	0	0	0	0	0	0	0	-1	-1	-1	-1	0	-1	-1	0	0	NA	-1	-1	-1	-1	-1	-1	-1	-1	0	-1	-1	-1	-1	0	0	-1	NA	-1	0	1	-1	-1	-1	0	-1	-1	-1	0	-1	-1	0	-1	-1	-1	-1	-1	0	-1	0	-1	-1	-1
RosBREEDSNP_SNP_TC_29120475_Lg1_10005_MAF20_486377_exon2	515	1	46.884	-1	-1	-1	0	0	0	-1	-1	0	0	-1	1	0	-1	0	0	-1	0	0	0	-1	0	0	0	-1	-1	-1	-1	-1	0	0	0	0	-1	0	-1	0	0	0	0	0	-1	0	-1	-1	-1	0	-1	0	0	0	-1	-1	-1	0	-1	-1	-1	0	-1	-1	0	-1	-1	-1	-1	-1	-1	-1	-1	NA	-1	-1	-1	-1	-1	-1	0	0	0	0	0	0	0	-1	0	-1	0	0	-1	0	0	-1	-1	0	-1	-1	0	0	0	-1	0	-1	-1	NA	NA	0	0	NA	0	0	-1	-1	1	0	0	-1	0	-1	1	-1	0	-1	-1
RosBREEDSNP_SNP_TC_29167924_Lg1_10005_MAF30_MDP0000175063_exon5	513	1	46.728	0	-1	-1	-1	0	-1	-1	0	0	-1	-1	-1	0	0	-1	0	0	0	-1	0	0	0	-1	0	0	0	1	0	1	-1	0	0	0	1	-1	1	0	-1	-1	-1	-1	1	-1	-1	-1	-1	0	NA	-1	-1	0	-1	1	1	-1	-1	-1	-1	-1	-1	1	0	0	1	0	NA	0	NA	1	0	0	-1	-1	-1	1	-1	-1	0	0	0	0	-1	0	-1	-1	0	1	-1	0	1	-1	0	0	0	-1	1	NA	0	-1	-1	1	0	-1	1	0	0	0	0	0	-1	-1	-1	0	-1	-1	-1	0	0	-1	-1	1	-1	NA	1
RosBREEDSNP_SNP_TC_29604961_Lg7_236985__236985_exon1	5890	7	76.766	1	0	1	-1	0	-1	0	0	0	-1	1	1	1	0	0	0	0	0	0	1	1	0	1	0	0	0	1	0	0	1	0	0	1	0	1	0	0	1	1	-1	0	0	0	0	0	0	-1	0	0	-1	-1	0	-1	-1	0	-1	0	0	0	0	-1	-1	1	0	0	-1	0	0	-1	0	0	0	0	0	0	0	0	0	0	0	0	0	0	0	0	0	0	0	0	0	0	0	1	1	0	0	1	1	0	0	0	0	0	-1	0	1	NA	0	0	0	0	1	1	1	1	-1	1	0	-1	1	0	0	1	-1
RosBREEDSNP_SNP_TC_29726331_Lg9_02437_MAF50_327956_exon1	7421	9	54.487	-1	0	1	0	0	1	-1	-1	-1	0	-1	1	0	0	0	0	0	0	0	-1	0	-1	0	0	0	-1	-1	0	-1	0	0	-1	0	-1	-1	-1	-1	-1	-1	1	-1	-1	1	0	0	0	0	-1	-1	-1	0	-1	1	0	-1	-1	-1	1	NA	-1	0	-1	-1	-1	-1	0	NA	0	0	-1	0	0	-1	0	0	0	0	0	0	0	0	0	0	0	0	0	0	0	0	0	0	0	1	1	-1	1	0	0	0	0	1	-1	0	1	1	0	0	0	0	0	-1	1	0	0	0	0	-1	0	0	1	1	1	1	1
RosBREEDSNP_SNP_TC_29773504_Lg9_00467_MAF20_MDP0000245153_exon1	7433	9	54.51	-1	-1	-1	-1	-1	-1	-1	0	-1	-1	-1	1	-1	-1	-1	-1	-1	-1	-1	-1	-1	-1	-1	-1	-1	-1	-1	-1	-1	-1	-1	-1	-1	-1	-1	-1	-1	-1	-1	0	-1	0	0	-1	-1	-1	-1	0	-1	0	-1	-1	0	-1	-1	0	-1	0	0	-1	-1	0	-1	0	0	NA	0	NA	0	0	-1	-1	-1	-1	-1	-1	-1	-1	-1	-1	-1	-1	-1	-1	-1	-1	-1	-1	-1	-1	-1	-1	-1	-1	-1	-1	1	-1	-1	-1	-1	-1	-1	-1	0	0	-1	-1	-1	-1	-1	-1	-1	0	-1	-1	-1	-1	-1	-1	-1	-1	1	-1
RosBREEDSNP_SNP_TC_29875324_Lg3_01604_MAF50_213139_exon2	2355	3	53.826	-1	0	-1	-1	0	-1	-1	-1	0	-1	1	-1	-1	0	-1	-1	-1	0	0	-1	-1	-1	0	0	0	-1	-1	-1	-1	-1	0	0	-1	0	-1	-1	-1	-1	-1	-1	-1	-1	-1	-1	-1	-1	-1	-1	-1	-1	-1	-1	-1	-1	-1	-1	-1	-1	-1	-1	-1	-1	-1	-1	-1	-1	-1	-1	-1	-1	-1	-1	-1	-1	-1	-1	-1	-1	-1	-1	-1	-1	-1	-1	-1	-1	-1	-1	-1	-1	-1	0	0	0	1	0	-1	-1	1	0	-1	0	1	0	0	0	NA	NA	0	0	-1	-1	-1	-1	0	-1	0	-1	-1	-1	0	1	-1	-1
RosBREEDSNP_SNP_TC_300897_Lg17_01974_MAF20_1620327_exon12	14448	17	0.279	-1	-1	-1	-1	-1	-1	-1	-1	-1	-1	-1	0	-1	-1	-1	-1	-1	-1	-1	-1	-1	-1	-1	-1	-1	-1	-1	-1	-1	-1	-1	-1	-1	-1	-1	-1	-1	-1	-1	-1	-1	-1	-1	-1	-1	-1	-1	-1	-1	-1	-1	-1	-1	-1	-1	-1	-1	-1	-1	-1	-1	-1	0	-1	-1	-1	-1	-1	-1	-1	-1	-1	-1	-1	-1	-1	-1	-1	-1	-1	-1	-1	-1	-1	-1	-1	-1	-1	-1	-1	-1	-1	0	0	-1	-1	-1	0	1	1	0	-1	-1	0	-1	-1	-1	-1	-1	0	-1	-1	0	-1	-1	-1	-1	-1	-1	-1	-1	0	-1	0
RosBREEDSNP_SNP_TC_30289424_Lg6_MDP0000236390_MAF40_MDP0000236390_exon2	5259	6	74.617	-1	-1	-1	-1	-1	-1	-1	-1	-1	-1	-1	NA	-1	-1	-1	-1	-1	-1	-1	-1	-1	-1	-1	-1	-1	-1	-1	-1	-1	-1	-1	-1	-1	-1	-1	-1	-1	-1	-1	-1	-1	-1	-1	-1	-1	-1	-1	-1	-1	-1	-1	-1	-1	-1	-1	-1	-1	-1	-1	-1	-1	-1	0	-1	-1	-1	-1	-1	-1	-1	-1	-1	-1	-1	-1	-1	-1	-1	-1	-1	-1	-1	-1	-1	-1	-1	-1	-1	-1	-1	-1	-1	-1	-1	0	-1	0	-1	-1	-1	0	-1	-1	-1	-1	-1	-1	-1	NA	-1	NA	-1	-1	-1	0	-1	-1	-1	-1	-1	-1	0	-1	-1
RosBREEDSNP_SNP_TC_3031530_Lg15_MDP0000136905_MAF20_MDP0000136905_exon1	12477	15	22.383	-1	-1	-1	0	0	1	0	-1	0	-1	0	0	0	0	0	0	-1	0	0	0	-1	-1	-1	0	-1	-1	0	0	-1	0	-1	-1	0	-1	-1	0	-1	-1	-1	-1	-1	-1	0	-1	0	0	-1	0	0	0	-1	-1	-1	0	0	0	-1	0	NA	0	0	-1	-1	-1	NA	-1	0	NA	NA	0	0	0	0	0	0	0	0	0	0	0	0	0	0	0	0	0	0	0	0	0	0	0	0	0	-1	0	0	0	-1	0	0	-1	-1	0	0	-1	NA	0	NA	-1	-1	-1	-1	-1	-1	0	-1	-1	0	0	0	-1	-1	0
RosBREEDSNP_SNP_TC_30393147_Lg10_01299_MAF10_MDP0000292611_exon5	8470	10	64.261	0	-1	-1	-1	-1	-1	0	0	0	-1	-1	-1	0	0	-1	0	0	-1	-1	0	0	-1	-1	-1	0	-1	-1	-1	0	-1	-1	-1	0	0	0	0	-1	-1	0	-1	-1	0	-1	0	-1	-1	-1	NA	0	-1	-1	-1	-1	-1	-1	0	0	0	NA	0	0	0	-1	0	0	-1	0	0	0	0	0	-1	-1	0	0	0	0	-1	0	0	NA	0	-1	-1	0	0	-1	-1	-1	0	-1	-1	-1	-1	-1	-1	-1	-1	-1	-1	-1	NA	-1	-1	-1	-1	-1	-1	-1	-1	-1	-1	-1	-1	-1	-1	-1	0	-1	-1	-1	-1	-1	-1
RosBREEDSNP_SNP_TC_30684803_Lg12_00714_MAF40_1640508_exon1	10416	12	45.84	1	0	0	-1	0	-1	0	0	1	0	-1	0	0	1	0	0	0	0	1	1	0	0	1	0	1	0	0	0	1	0	0	1	0	0	0	1	1	1	0	0	0	0	0	-1	-1	-1	0	-1	-1	0	0	0	-1	-1	-1	0	-1	0	0	-1	-1	-1	-1	0	0	-1	-1	-1	0	0	0	0	0	0	0	0	0	0	0	0	0	0	0	0	0	0	0	0	0	0	0	0	0	0	-1	0	0	0	0	0	1	0	0	-1	-1	-1	-1	-1	-1	-1	-1	-1	-1	-1	-1	-1	0	0	0	-1	0	0	-1	-1
RosBREEDSNP_SNP_TC_30846189_Lg2_263337__263337_exon2	1422	2	56.008	0	0	0	0	1	0	0	0	0	-1	0	1	1	1	1	0	0	1	0	1	1	0	1	0	1	1	1	0	1	0	0	0	1	1	1	0	0	1	1	0	0	0	0	1	0	0	0	NA	-1	1	0	1	0	0	-1	-1	0	0	NA	0	-1	0	1	0	0	0	0	NA	-1	0	0	0	0	0	0	1	-1	0	1	1	0	-1	1	0	0	1	0	0	-1	-1	0	1	1	1	1	1	1	1	0	0	0	0	-1	0	-1	0	0	0	1	-1	1	1	1	1	0	0	-1	-1	-1	1	1	0	-1	0
RosBREEDSNP_SNP_TC_3094248_Lg1_02894_MAF50_285661_exon1	17	1	0.126	0	0	-1	-1	0	-1	0	0	0	-1	-1	-1	0	-1	0	1	-1	0	0	0	-1	0	0	1	-1	0	0	1	-1	0	0	1	1	0	0	0	-1	1	0	-1	0	-1	-1	0	0	0	0	0	0	0	0	-1	-1	-1	0	-1	0	0	0	0	0	-1	-1	-1	-1	-1	NA	0	NA	NA	NA	0	0	0	-1	0	0	-1	-1	-1	-1	0	-1	0	-1	-1	-1	0	0	-1	0	0	0	0	1	-1	-1	-1	0	1	-1	0	-1	-1	-1	-1	-1	-1	-1	-1	-1	-1	-1	-1	-1	-1	-1	0	-1	0	-1	0	-1	-1
RosBREEDSNP_SNP_TC_31050547_Lg13_01316_MAF40_864567_exon1	11389	13	63.102	-1	0	1	-1	0	0	-1	0	-1	-1	-1	1	0	0	0	-1	0	-1	-1	0	0	-1	0	0	0	0	0	-1	0	0	0	0	-1	0	0	-1	0	0	-1	-1	0	-1	0	0	0	0	-1	-1	-1	-1	-1	-1	-1	-1	-1	0	0	NA	0	-1	0	-1	0	-1	NA	-1	NA	0	NA	-1	0	0	-1	0	0	0	0	0	-1	-1	0	0	-1	-1	0	0	-1	0	0	0	-1	0	-1	-1	1	-1	1	-1	0	-1	1	-1	0	1	0	0	0	NA	NA	-1	-1	-1	-1	-1	-1	-1	0	-1	-1	0	-1	1	1	0
RosBREEDSNP_SNP_TC_31098089_Lg3_01779_MAF40_645461_exon2	2378	3	55.631	-1	0	0	-1	-1	-1	-1	-1	-1	-1	0	NA	-1	-1	-1	-1	-1	-1	-1	-1	-1	-1	-1	-1	-1	-1	-1	-1	-1	-1	-1	-1	-1	-1	-1	-1	-1	-1	-1	-1	-1	-1	-1	-1	-1	-1	-1	-1	-1	-1	-1	-1	-1	-1	-1	-1	-1	-1	-1	-1	-1	-1	1	-1	-1	-1	-1	-1	-1	-1	-1	-1	-1	-1	-1	-1	-1	-1	-1	-1	-1	-1	-1	-1	-1	-1	-1	-1	-1	-1	-1	-1	-1	-1	-1	-1	0	-1	-1	-1	-1	-1	NA	-1	0	1	0	0	1	0	1	1	1	1	1	-1	-1	-1	-1	-1	-1	-1	1	-1
RosBREEDSNP_SNP_TC_31180930_Lg12_01759_MAF20_MDP0000864181_exon1	10459	12	47.291	0	0	0	-1	0	-1	-1	0	-1	-1	0	-1	1	-1	0	1	1	1	-1	0	0	1	0	1	0	0	1	0	0	0	0	-1	1	0	1	-1	-1	0	0	0	0	0	0	-1	-1	-1	0	-1	-1	0	0	0	-1	-1	-1	0	-1	0	0	-1	-1	-1	0	0	0	-1	-1	-1	0	0	0	0	-1	-1	-1	-1	0	-1	-1	0	0	NA	-1	-1	-1	-1	-1	-1	-1	-1	0	0	-1	-1	0	0	0	-1	0	-1	1	0	0	-1	0	0	0	0	0	-1	-1	-1	-1	-1	-1	-1	-1	-1	0	-1	0	-1	0	-1
RosBREEDSNP_SNP_TC_31238010_Lg10_01908_MAF20_MDP0000222736_exon5	8480	10	64.851	-1	-1	-1	-1	-1	-1	-1	-1	-1	-1	-1	-1	-1	-1	-1	-1	-1	-1	-1	-1	-1	-1	-1	-1	-1	-1	-1	-1	-1	-1	-1	-1	-1	-1	-1	-1	-1	-1	-1	-1	-1	-1	-1	-1	-1	-1	-1	-1	-1	-1	-1	-1	-1	-1	-1	-1	-1	-1	-1	-1	-1	-1	0	-1	-1	-1	-1	-1	-1	-1	-1	-1	-1	-1	-1	-1	-1	-1	-1	-1	-1	-1	-1	-1	-1	-1	-1	-1	-1	-1	-1	-1	0	0	0	0	-1	0	-1	-1	-1	-1	0	0	-1	0	0	NA	NA	0	0	-1	-1	-1	-1	-1	-1	-1	-1	-1	0	-1	0	-1
RosBREEDSNP_SNP_TC_312936_Lg17_01974_MAF20_216975_exon1	14451	17	0.279	-1	-1	-1	0	-1	-1	0	-1	-1	-1	1	-1	-1	-1	-1	-1	-1	-1	-1	-1	-1	-1	-1	-1	-1	-1	-1	-1	-1	-1	-1	-1	-1	-1	-1	-1	-1	-1	-1	0	NA	0	-1	-1	0	0	-1	0	-1	-1	-1	0	0	-1	0	0	0	-1	-1	0	-1	0	0	-1	NA	0	0	NA	-1	-1	NA	-1	-1	-1	-1	-1	-1	-1	-1	-1	-1	-1	-1	-1	-1	-1	-1	-1	-1	-1	-1	-1	-1	-1	-1	0	1	-1	-1	-1	-1	-1	1	-1	-1	0	NA	1	1	-1	1	1	0	1	0	0	0	-1	-1	0	0	-1	0	-1
RosBREEDSNP_SNP_TC_31334004_Lg5_01539_MAF20_10645_exon1	4188	5	59.486	-1	0	-1	-1	-1	-1	-1	-1	-1	-1	-1	1	-1	-1	-1	-1	-1	-1	-1	-1	-1	-1	-1	-1	-1	-1	-1	-1	-1	-1	-1	-1	-1	-1	-1	-1	-1	-1	-1	-1	-1	-1	-1	-1	-1	-1	-1	-1	-1	-1	-1	-1	-1	-1	-1	-1	-1	-1	-1	-1	-1	-1	-1	-1	-1	-1	-1	-1	-1	-1	-1	-1	-1	-1	-1	-1	-1	-1	-1	-1	-1	-1	-1	-1	-1	-1	-1	-1	-1	-1	-1	-1	-1	-1	-1	-1	0	-1	-1	-1	-1	-1	0	-1	-1	0	NA	0	0	0	1	1	1	1	1	-1	0	-1	0	-1	-1	-1	NA	-1
RosBREEDSNP_SNP_TC_31372866_Lg5_01539_MAF40_1647540_exon1	4196	5	59.687	0	0	0	-1	-1	-1	0	0	0	-1	0	1	0	0	-1	0	0	-1	0	0	0	0	0	0	0	0	-1	-1	-1	-1	-1	0	-1	-1	-1	0	0	-1	0	0	-1	0	0	-1	-1	-1	0	0	0	0	0	-1	-1	0	0	0	-1	0	NA	0	-1	0	0	-1	NA	0	0	NA	-1	-1	NA	-1	-1	-1	0	-1	0	0	0	-1	0	-1	0	0	0	0	0	-1	-1	-1	-1	-1	-1	-1	-1	-1	0	-1	0	0	0	0	0	-1	0	1	0	0	NA	0	1	1	1	1	1	-1	0	0	0	0	-1	0	1	-1
RosBREEDSNP_SNP_TC_31584911_Lg12_00641_MAF10_548192_exon1	10470	12	48.586	0	0	0	-1	-1	-1	-1	0	-1	-1	-1	-1	0	-1	-1	0	0	0	-1	0	-1	0	0	0	0	-1	0	-1	0	-1	-1	-1	0	-1	0	-1	-1	0	-1	0	0	0	0	-1	-1	-1	0	-1	-1	0	0	0	-1	-1	-1	0	-1	0	0	-1	-1	-1	-1	0	0	NA	-1	-1	0	NA	NA	0	-1	-1	-1	-1	0	-1	NA	0	0	NA	-1	-1	-1	-1	-1	-1	-1	-1	0	-1	-1	-1	-1	0	0	-1	0	-1	1	0	-1	-1	-1	-1	-1	-1	-1	-1	-1	-1	-1	-1	-1	-1	-1	-1	0	-1	0	-1	-1	-1
RosBREEDSNP_SNP_TC_317637_Lg13_00368_MAF10_MDP0000561477_exon2	10732	13	0.799	0	-1	-1	-1	-1	-1	-1	-1	-1	-1	0	0	0	-1	-1	0	0	-1	0	-1	0	-1	-1	-1	-1	-1	-1	0	0	0	0	0	0	-1	-1	0	0	0	-1	-1	-1	-1	-1	-1	-1	-1	-1	-1	-1	-1	-1	-1	-1	-1	-1	-1	-1	-1	-1	-1	-1	-1	-1	-1	-1	-1	-1	-1	-1	-1	-1	-1	-1	-1	0	0	-1	-1	0	0	-1	-1	-1	0	-1	0	-1	0	-1	-1	-1	-1	-1	-1	-1	-1	-1	-1	0	0	-1	-1	-1	0	-1	-1	-1	-1	NA	-1	-1	-1	-1	-1	1	-1	-1	-1	-1	-1	-1	0	-1	0
RosBREEDSNP_SNP_TC_31831_Lg12_snpCN899883_MAF40_1628145_exon2	9733	12	0.447	0	-1	-1	-1	-1	-1	-1	0	0	-1	0	-1	-1	0	0	0	-1	-1	-1	-1	-1	-1	0	-1	-1	0	0	0	0	-1	-1	-1	0	0	0	-1	-1	0	0	0	-1	-1	0	-1	-1	-1	0	-1	0	0	0	-1	-1	-1	-1	0	0	NA	0	0	-1	-1	1	0	0	-1	-1	-1	0	0	0	-1	0	0	-1	0	0	-1	-1	-1	0	0	-1	0	-1	-1	0	0	0	0	-1	-1	0	0	-1	-1	-1	-1	-1	0	-1	-1	0	-1	-1	-1	-1	NA	-1	-1	-1	-1	-1	-1	-1	-1	-1	-1	-1	-1	-1	-1	-1	-1
RosBREEDSNP_SNP_TC_31889669_Lg14_MDP0000224810_MAF50_MDP0000224810_exon1	12320	14	57.82	0	0	0	0	0	1	-1	-1	-1	-1	0	0	-1	1	0	0	0	1	1	-1	0	0	-1	-1	1	0	0	0	0	1	0	0	-1	-1	0	0	0	-1	0	-1	-1	-1	-1	-1	0	0	0	NA	0	-1	0	-1	0	0	-1	0	0	0	0	0	-1	0	-1	-1	NA	-1	-1	-1	-1	-1	NA	0	-1	1	0	1	0	1	1	1	1	1	1	0	0	0	1	0	0	0	0	0	-1	-1	1	0	-1	-1	0	-1	1	-1	0	0	0	-1	0	0	NA	0	-1	-1	-1	-1	0	0	0	0	-1	0	0	0	-1	0
RosBREEDSNP_SNP_TC_31964859_Lg9_00452_MAF40_92351_exon1	7513	9	60.383	0	-1	0	-1	0	0	-1	0	1	-1	0	1	1	0	0	0	-1	0	0	0	-1	1	-1	-1	0	1	1	0	1	-1	-1	0	0	0	1	1	0	0	0	0	NA	0	0	-1	0	0	-1	0	-1	-1	NA	0	0	-1	-1	0	-1	0	0	-1	0	0	-1	0	0	-1	0	NA	0	0	-1	-1	-1	-1	1	-1	1	1	0	NA	0	0	1	-1	0	0	0	0	1	0	1	0	0	0	1	-1	-1	0	1	0	-1	-1	0	0	0	0	NA	-1	-1	-1	0	-1	-1	0	-1	-1	0	-1	-1	-1	-1	0	-1	0
RosBREEDSNP_SNP_TC_32114913_Lg12_00762_MAF10_1662400_exon1	10506	12	50.842	-1	0	0	-1	-1	-1	-1	-1	-1	-1	-1	-1	-1	-1	-1	-1	-1	-1	-1	-1	-1	-1	-1	-1	-1	-1	-1	-1	-1	-1	-1	-1	-1	-1	-1	-1	-1	-1	-1	-1	-1	-1	-1	-1	-1	-1	-1	-1	-1	-1	-1	-1	-1	-1	-1	-1	-1	-1	-1	-1	-1	-1	0	-1	-1	-1	-1	-1	-1	-1	-1	-1	-1	-1	-1	-1	-1	-1	-1	-1	-1	-1	-1	-1	-1	-1	-1	-1	-1	-1	-1	-1	-1	-1	-1	-1	-1	-1	-1	-1	-1	-1	-1	-1	0	0	0	-1	0	-1	0	0	0	0	0	-1	-1	-1	0	-1	-1	-1	0	-1
RosBREEDSNP_SNP_TC_32157764_Lg10_257441__257441_exon2	8520	10	68	0	1	1	0	1	0	0	1	1	0	1	1	1	1	0	1	1	0	0	1	1	0	0	0	1	1	0	0	1	0	0	0	1	1	1	1	0	0	1	1	0	1	0	0	0	0	0	0	1	1	0	0	0	1	1	1	0	NA	0	0	1	0	0	0	0	1	NA	0	0	0	0	0	0	0	0	0	0	0	0	0	0	0	0	0	0	0	0	0	0	0	0	1	0	0	1	0	1	0	1	1	1	1	0	0	0	1	1	1	1	0	1	0	1	1	0	0	0	0	1	0	0	1	1	0
RosBREEDSNP_SNP_TC_32540237_Lg9_01066_MAF50_787255_exon1	7540	9	61.902	0	-1	0	-1	0	0	-1	1	1	-1	0	0	1	0	0	-1	-1	0	0	0	-1	1	-1	-1	0	1	1	0	1	-1	-1	0	0	0	1	1	0	0	0	0	0	0	0	0	0	0	0	0	0	0	0	0	0	0	0	0	0	0	0	0	0	0	-1	0	0	0	0	0	0	0	NA	-1	-1	-1	1	-1	1	1	0	-1	0	0	1	-1	0	0	0	0	1	0	1	0	0	0	1	-1	1	0	1	0	0	0	-1	0	0	0	NA	-1	-1	-1	0	-1	-1	0	-1	-1	-1	-1	-1	-1	-1	0	1	0
RosBREEDSNP_SNP_TC_32732592_Lg10_RosCOS3231_MAF30_MDP0000272843_exon4	8530	10	70.034	0	0	0	-1	0	-1	0	0	1	-1	-1	0	0	1	0	0	1	0	-1	0	1	0	0	0	1	0	-1	0	1	-1	0	-1	0	1	1	1	-1	0	0	-1	-1	0	-1	0	-1	-1	-1	-1	0	-1	-1	-1	-1	-1	-1	0	0	0	NA	0	0	0	-1	0	0	-1	0	0	NA	NA	0	-1	-1	0	0	0	0	-1	0	0	-1	0	-1	-1	0	0	-1	-1	-1	0	-1	0	-1	-1	1	-1	0	-1	-1	-1	-1	0	-1	-1	-1	-1	-1	-1	-1	-1	-1	-1	0	-1	-1	-1	0	0	-1	-1	-1	-1	-1	-1
RosBREEDSNP_SNP_TC_32759123_Lg12_00840_MAF50_MDP0000283401_exon2	10536	12	53.465	0	-1	-1	0	1	1	0	-1	0	-1	0	0	1	0	0	1	0	1	0	1	0	1	1	1	1	0	1	0	1	0	0	0	1	0	1	0	0	1	0	-1	NA	0	-1	-1	-1	-1	0	NA	0	0	0	0	-1	-1	0	-1	0	NA	0	-1	-1	-1	0	0	0	-1	-1	-1	-1	0	0	1	-1	1	0	0	1	0	0	NA	1	0	0	0	0	0	0	0	0	0	1	1	1	1	0	0	0	1	0	0	-1	0	0	0	0	-1	NA	NA	0	-1	-1	-1	-1	0	-1	0	-1	-1	-1	0	0	1	-1	-1
RosBREEDSNP_SNP_TC_32812193_Lg8_01182_MAF30_MDP0000647918_exon1	6718	8	60.662	-1	0	-1	-1	0	-1	-1	0	-1	-1	-1	-1	-1	0	-1	-1	0	-1	-1	-1	-1	-1	0	-1	0	-1	0	0	-1	0	-1	0	-1	0	-1	0	-1	-1	0	0	0	-1	0	-1	0	0	-1	-1	-1	-1	-1	-1	0	0	0	0	0	NA	0	-1	-1	0	-1	0	0	0	-1	NA	-1	0	0	-1	-1	-1	-1	-1	-1	-1	-1	-1	-1	-1	-1	-1	-1	-1	-1	-1	-1	-1	-1	0	-1	-1	0	-1	-1	0	0	-1	0	-1	-1	-1	-1	-1	-1	NA	0	NA	-1	-1	-1	-1	-1	-1	-1	-1	-1	-1	-1	0	-1	-1
RosBREEDSNP_SNP_TC_329179_Lg13_00368_MAF50_1635065_exon16	10736	13	0.799	0	0	-1	0	1	1	-1	0	0	0	0	0	1	0	0	1	1	0	1	0	1	0	0	0	0	0	0	1	1	1	1	1	1	0	0	1	1	1	0	1	0	-1	1	1	1	1	-1	-1	-1	0	-1	-1	1	-1	0	0	0	0	NA	-1	0	-1	0	0	0	0	0	NA	0	0	0	0	0	0	1	1	0	0	1	1	0	0	0	1	0	1	0	1	0	0	0	1	1	1	1	1	1	0	0	1	1	0	NA	1	0	0	0	NA	NA	0	-1	-1	-1	-1	1	0	0	0	-1	0	1	1	-1	0
RosBREEDSNP_SNP_TC_32981536_Lg11_00566_MAF50_514389_exon1	9536	11	61.022	0	0	-1	0	0	1	0	1	-1	-1	1	0	1	0	-1	-1	0	-1	1	-1	0	0	-1	0	0	1	0	0	0	-1	1	0	0	0	1	-1	-1	0	0	1	NA	1	1	1	0	0	0	0	0	1	0	1	1	1	1	1	0	0	1	0	0	0	1	0	NA	1	NA	1	0	0	1	1	0	1	1	1	1	0	0	0	1	1	1	0	0	1	1	1	0	1	1	0	0	0	1	1	1	0	-1	-1	1	-1	0	0	-1	NA	0	0	NA	0	-1	-1	0	-1	-1	0	1	0	1	0	1	0	-1	0
RosBREEDSNP_SNP_TC_3303584_Lg2_RosCOS1998_MAF30_1632534_exon4	773	2	8.486	-1	-1	-1	0	-1	-1	-1	-1	-1	-1	1	-1	-1	-1	-1	-1	-1	-1	-1	-1	-1	-1	-1	-1	-1	-1	-1	-1	-1	-1	-1	-1	-1	-1	-1	-1	-1	-1	-1	-1	0	0	-1	-1	-1	-1	-1	NA	0	-1	-1	-1	0	-1	-1	0	0	0	NA	0	-1	-1	0	0	0	-1	-1	-1	0	NA	-1	-1	-1	-1	-1	-1	-1	-1	-1	-1	-1	-1	-1	-1	-1	-1	-1	-1	-1	-1	-1	-1	0	0	-1	0	0	0	-1	-1	0	0	0	-1	1	NA	0	0	0	0	0	0	0	-1	-1	0	-1	0	-1	0	0	-1	-1	-1
RosBREEDSNP_SNP_TC_33103877_Lg14_00023_MAF40_MDP0000307655_exon4	12344	14	61.471	-1	0	-1	0	0	1	-1	-1	-1	-1	-1	-1	-1	0	0	0	0	0	0	-1	0	-1	-1	-1	0	-1	0	-1	-1	0	0	0	-1	-1	-1	0	0	-1	0	-1	-1	-1	-1	-1	0	0	0	-1	0	-1	0	-1	0	0	-1	0	0	0	0	0	-1	0	-1	0	0	-1	-1	-1	-1	0	0	0	-1	0	0	0	0	0	0	0	0	0	0	0	0	0	0	0	0	0	0	0	0	0	0	1	-1	1	0	-1	1	-1	0	0	0	-1	0	0	NA	-1	-1	-1	-1	-1	-1	0	-1	0	-1	0	1	0	-1	0
RosBREEDSNP_SNP_TC_33183873_Lg12_MDP0000263881_MAF30_MDP0000263881_exon1	10562	12	54.891	1	1	NA	0	0	1	1	0	0	0	1	-1	1	0	1	1	1	1	0	0	1	1	0	1	0	1	1	1	0	1	1	0	1	1	1	0	0	0	1	-1	0	1	0	-1	-1	-1	1	-1	0	0	1	0	-1	-1	0	1	-1	0	NA	-1	-1	-1	1	1	1	-1	0	-1	0	NA	1	1	0	1	1	1	1	1	1	1	1	1	1	1	1	1	1	1	1	1	1	0	0	0	1	1	1	0	-1	-1	0	0	0	0	1	1	NA	NA	1	0	1	1	1	1	1	0	1	0	0	0	1	-1	1	0
RosBREEDSNP_SNP_TC_33275489_Lg2_00629_MAF20_MDP0000126888_exon2	1481	2	61.317	-1	-1	-1	0	-1	0	0	-1	-1	-1	-1	-1	-1	-1	-1	-1	-1	-1	-1	-1	-1	-1	-1	-1	-1	-1	-1	-1	-1	-1	-1	-1	-1	-1	-1	-1	-1	-1	-1	-1	NA	-1	-1	0	-1	-1	-1	0	-1	0	NA	0	0	-1	-1	-1	0	0	NA	-1	-1	0	NA	-1	-1	-1	0	0	-1	-1	0	-1	-1	-1	-1	-1	0	0	-1	-1	-1	0	-1	0	-1	-1	0	0	0	0	-1	-1	-1	-1	1	1	1	-1	-1	-1	0	-1	-1	-1	-1	-1	-1	-1	-1	-1	-1	-1	-1	-1	-1	0	-1	-1	-1	-1	1	0	-1	-1
RosBREEDSNP_SNP_TC_3332541_Lg10_01947_MAF50_327449_exon1	7728	10	7.16	0	-1	-1	0	0	0	1	0	-1	0	1	0	-1	-1	1	1	-1	0	-1	1	0	1	-1	0	0	-1	-1	0	0	0	-1	-1	0	1	0	0	-1	0	1	0	1	0	0	0	0	0	1	0	0	1	1	1	0	0	0	1	0	1	1	-1	-1	1	-1	0	NA	0	NA	0	NA	1	NA	1	1	0	1	0	1	1	0	1	0	0	0	0	0	0	0	0	1	0	1	0	0	0	-1	0	0	1	0	-1	0	1	0	0	-1	0	NA	0	-1	0	-1	0	-1	0	0	0	1	1	0	-1	0	0	0	-1
RosBREEDSNP_SNP_TC_33385879_Lg12_02848_MAF50_MDP0000230470_exon3	10564	12	55.236	0	0	1	-1	-1	-1	-1	0	-1	-1	0	0	0	-1	-1	0	-1	0	-1	0	-1	0	0	0	0	-1	0	-1	0	-1	-1	-1	0	-1	0	-1	-1	0	-1	0	NA	-1	-1	0	0	0	-1	0	0	0	NA	0	0	0	0	-1	0	-1	-1	0	0	0	-1	-1	-1	0	NA	0	NA	-1	0	0	-1	0	-1	-1	0	-1	-1	0	0	NA	-1	-1	-1	-1	-1	-1	-1	-1	0	-1	-1	-1	-1	0	0	-1	-1	-1	0	1	0	-1	0	1	0	0	0	0	1	1	1	0	0	-1	0	-1	0	-1	0	-1	1	-1
RosBREEDSNP_SNP_TC_33520271_Lg10_01683_MAF30_MDP0000305861_exon12	8548	10	73.132	-1	-1	1	-1	0	-1	-1	-1	-1	-1	-1	-1	0	-1	-1	0	-1	-1	0	0	-1	0	-1	-1	-1	0	0	-1	-1	0	-1	0	0	-1	-1	-1	0	-1	0	-1	-1	-1	-1	-1	-1	-1	-1	-1	-1	-1	-1	-1	-1	-1	-1	-1	-1	-1	-1	-1	-1	-1	-1	-1	-1	-1	-1	-1	-1	0	-1	-1	0	-1	-1	-1	-1	-1	-1	-1	-1	-1	-1	-1	-1	-1	-1	-1	-1	-1	-1	0	0	0	-1	-1	0	0	-1	0	-1	-1	-1	-1	0	0	NA	-1	0	-1	-1	-1	-1	-1	-1	-1	-1	-1	-1	-1	-1	-1	0	-1
RosBREEDSNP_SNP_TC_33631031_Lg15_01897_MAF30_677349_exon1	13093	15	83.749	-1	-1	-1	-1	-1	-1	-1	0	-1	-1	-1	-1	-1	-1	-1	-1	-1	-1	-1	-1	-1	-1	-1	-1	-1	-1	-1	-1	-1	-1	-1	-1	-1	-1	-1	-1	-1	-1	-1	0	-1	-1	0	0	0	0	0	-1	-1	-1	0	-1	-1	0	-1	0	-1	-1	-1	0	-1	0	1	-1	NA	-1	0	0	0	NA	-1	-1	0	-1	-1	-1	-1	-1	-1	-1	-1	-1	-1	-1	-1	-1	-1	-1	-1	-1	-1	-1	0	0	-1	-1	-1	0	-1	-1	-1	-1	-1	0	-1	NA	NA	0	-1	0	0	0	-1	0	1	-1	-1	-1	-1	0	-1	-1	0	-1
RosBREEDSNP_SNP_TC_33687206_Lg12_02008_MAF40_287310_exon1	10590	12	56.17	-1	0	0	0	0	1	-1	0	0	-1	0	0	0	-1	0	0	0	0	-1	-1	0	0	-1	0	-1	0	0	0	-1	0	0	-1	0	0	0	-1	-1	-1	0	0	-1	0	0	0	0	0	0	0	1	1	0	NA	0	0	1	0	0	NA	0	0	0	0	0	0	0	0	NA	0	NA	0	0	0	-1	0	0	0	0	0	0	0	0	0	0	0	0	0	0	0	0	0	0	0	0	0	0	0	0	0	-1	-1	-1	0	0	0	0	-1	NA	NA	NA	0	-1	-1	0	-1	-1	0	-1	0	-1	-1	0	-1	-1	0
RosBREEDSNP_SNP_TC_33873171_Lg2_01349_MAF40_1648732_exon10	1530	2	63.774	0	-1	0	-1	-1	-1	-1	0	-1	-1	0	0	0	-1	0	-1	-1	0	-1	0	-1	-1	0	-1	0	0	0	-1	0	-1	-1	-1	0	0	0	-1	-1	0	-1	0	NA	-1	0	0	0	0	0	0	-1	0	0	0	-1	0	-1	-1	-1	-1	-1	0	-1	-1	-1	0	0	0	NA	0	-1	0	-1	-1	0	-1	-1	0	-1	0	-1	0	-1	-1	0	0	0	0	0	0	-1	-1	-1	-1	-1	-1	-1	-1	-1	-1	-1	-1	0	-1	-1	-1	0	0	0	0	-1	-1	-1	-1	-1	0	-1	-1	-1	-1	-1	0	-1	-1	NA	-1
RosBREEDSNP_SNP_TC_34055_Lg13_snpEB124348_MAF20_901801_exon1	10721	13	0	-1	-1	0	-1	-1	-1	-1	-1	-1	-1	0	0	-1	-1	-1	-1	-1	-1	-1	-1	-1	-1	-1	-1	-1	-1	-1	-1	-1	-1	-1	-1	-1	-1	-1	-1	-1	-1	-1	-1	-1	-1	-1	-1	-1	-1	-1	-1	-1	-1	-1	-1	-1	-1	-1	-1	-1	-1	-1	-1	-1	-1	-1	-1	-1	-1	-1	-1	-1	-1	-1	-1	-1	-1	-1	-1	-1	-1	-1	-1	-1	-1	-1	-1	-1	-1	-1	-1	-1	-1	-1	-1	-1	-1	-1	-1	-1	0	0	-1	-1	-1	NA	-1	-1	0	-1	-1	-1	-1	0	-1	-1	-1	-1	-1	-1	-1	-1	-1	-1	-1	-1	-1
RosBREEDSNP_SNP_TC_34194147_Lg2_RosCOS2050_MAF50_838967_exon2	1551	2	64.986	0	0	0	0	-1	1	0	-1	-1	-1	-1	1	0	-1	0	-1	-1	0	-1	0	-1	-1	0	-1	0	0	0	-1	0	-1	-1	-1	0	0	0	-1	-1	0	-1	-1	0	-1	-1	0	-1	-1	-1	0	0	0	NA	NA	0	-1	0	-1	0	0	NA	-1	-1	0	0	-1	-1	-1	0	0	-1	0	0	0	0	0	0	1	0	1	0	NA	0	0	1	1	1	1	1	1	0	0	0	-1	0	0	0	1	1	0	-1	-1	0	0	-1	0	0	0	0	0	0	0	0	1	-1	1	0	0	-1	-1	0	0	1	0	1	0
RosBREEDSNP_SNP_TC_34229286_Lg11_02910_MAF50_1683154_exon3	9584	11	64.796	-1	1	-1	0	0	1	0	0	-1	-1	1	-1	0	-1	-1	-1	-1	-1	0	-1	0	0	-1	-1	0	0	0	0	0	-1	0	-1	0	-1	0	-1	-1	-1	0	0	NA	1	1	0	-1	-1	-1	0	0	1	-1	0	0	1	0	0	0	NA	NA	0	0	-1	1	1	NA	1	0	0	0	0	NA	0	-1	0	0	0	0	0	0	0	0	0	0	0	0	0	0	0	0	0	0	0	0	0	1	1	1	0	-1	-1	1	0	0	0	0	-1	0	0	1	-1	0	0	0	1	-1	0	0	-1	1	0	1	0	0	0
RosBREEDSNP_SNP_TC_3430172_Lg16_00353_MAF30_1685436_exon1	13755	16	19.209	0	0	0	-1	-1	-1	0	0	0	-1	-1	0	-1	0	-1	0	-1	-1	0	-1	-1	0	0	0	0	-1	0	0	-1	-1	0	-1	-1	-1	-1	0	0	0	0	0	-1	0	0	-1	0	0	0	0	0	-1	0	-1	0	0	-1	0	-1	0	0	-1	0	-1	0	-1	NA	0	-1	-1	0	-1	0	0	-1	0	0	0	-1	-1	-1	-1	0	0	-1	-1	0	0	0	-1	-1	-1	-1	-1	-1	-1	-1	-1	-1	-1	-1	-1	-1	0	-1	-1	0	0	0	NA	-1	0	-1	0	-1	0	-1	-1	0	0	-1	0	-1	-1	0	-1
RosBREEDSNP_SNP_TC_3437104_Lg16_00353_MAF10_495480_exon1	13757	16	19.21	0	-1	-1	-1	-1	-1	-1	-1	-1	-1	-1	-1	0	-1	0	-1	0	0	-1	0	0	-1	-1	-1	-1	0	-1	-1	0	0	-1	0	0	0	0	-1	-1	-1	-1	-1	NA	-1	-1	-1	-1	-1	-1	-1	-1	-1	-1	0	-1	-1	-1	-1	-1	-1	-1	-1	-1	-1	0	-1	-1	-1	-1	-1	-1	0	-1	-1	0	-1	-1	-1	0	0	0	0	-1	-1	0	0	-1	-1	-1	0	0	0	0	-1	-1	-1	-1	-1	-1	-1	-1	-1	-1	-1	-1	-1	-1	-1	-1	-1	-1	0	0	-1	0	0	-1	-1	-1	-1	-1	0	-1	-1	-1	-1
RosBREEDSNP_SNP_TC_34421998_Lg1_19307__19307_exon2	600	1	56.823	1	0	0	0	1	0	0	1	1	0	1	0	1	1	1	1	1	1	1	1	1	1	1	1	1	1	1	1	1	1	1	1	1	1	1	1	1	1	1	0	1	0	1	0	0	0	1	0	1	1	1	0	1	0	1	0	0	0	NA	0	0	1	0	0	0	0	0	0	0	NA	NA	1	1	0	0	0	0	1	1	1	1	1	1	1	0	0	1	1	1	0	1	1	0	0	1	0	0	-1	0	0	-1	1	0	0	0	NA	NA	1	0	0	0	1	1	1	0	0	1	1	0	0	0	0	-1	0
RosBREEDSNP_SNP_TC_34439805_Lg1_02371_MAF40_MDP0000282186_exon3	597	1	56.407	-1	0	0	0	-1	0	0	-1	-1	0	0	0	-1	-1	-1	-1	-1	-1	-1	-1	-1	-1	-1	-1	-1	-1	-1	-1	-1	-1	-1	-1	-1	-1	-1	-1	-1	-1	-1	0	-1	0	-1	0	0	0	-1	0	-1	-1	-1	0	-1	0	-1	0	0	0	NA	0	0	-1	0	0	0	0	0	0	0	NA	0	-1	-1	0	0	0	0	-1	-1	-1	-1	-1	-1	-1	0	0	-1	-1	-1	0	-1	-1	0	0	-1	0	0	1	0	0	1	-1	0	0	0	0	0	0	0	0	0	-1	-1	-1	0	0	-1	-1	0	0	0	0	1	0
RosBREEDSNP_SNP_TC_34804790_Lg12_01874_MAF30_MDP0000322136_exon1	10634	12	60.411	-1	-1	-1	0	0	NA	-1	-1	-1	-1	-1	0	-1	0	-1	-1	-1	-1	0	0	-1	-1	0	-1	0	-1	-1	-1	0	-1	-1	0	0	-1	-1	0	0	0	0	-1	-1	0	-1	-1	-1	-1	0	-1	0	0	0	-1	-1	-1	0	0	-1	-1	0	-1	-1	-1	-1	0	0	-1	-1	-1	-1	0	0	0	-1	0	0	0	0	0	0	0	0	0	0	0	0	0	0	0	0	0	0	0	0	0	-1	0	-1	0	0	0	-1	-1	-1	0	0	-1	-1	-1	-1	-1	-1	-1	-1	-1	-1	0	-1	0	-1	-1	0	NA	-1	0
RosBREEDSNP_SNP_TC_34822031_Lg12_01874_MAF40_MDP0000234336_exon1	10637	12	60.412	-1	0	-1	-1	-1	-1	-1	-1	-1	-1	0	-1	-1	-1	-1	-1	-1	-1	-1	-1	-1	-1	-1	-1	-1	-1	-1	-1	-1	-1	-1	-1	-1	-1	-1	-1	-1	-1	-1	-1	-1	-1	-1	-1	-1	-1	-1	-1	-1	-1	-1	-1	-1	-1	-1	-1	-1	-1	-1	-1	-1	-1	0	-1	-1	-1	-1	-1	-1	-1	-1	-1	-1	-1	-1	-1	-1	-1	-1	-1	-1	-1	-1	-1	-1	-1	-1	-1	-1	-1	-1	-1	-1	-1	0	0	0	-1	0	0	1	-1	0	-1	-1	NA	-1	-1	0	-1	1	1	0	0	1	-1	0	-1	0	0	0	-1	0	-1
RosBREEDSNP_SNP_TC_35195077_Lg1_00495_MAF20_MDP0000302199_exon8	611	1	59.911	-1	-1	-1	-1	-1	-1	-1	-1	-1	-1	-1	0	-1	-1	-1	-1	-1	-1	-1	-1	-1	-1	-1	-1	-1	-1	-1	-1	-1	-1	-1	-1	-1	-1	-1	-1	-1	-1	-1	-1	-1	-1	-1	-1	-1	-1	-1	-1	-1	-1	-1	-1	-1	-1	-1	-1	-1	-1	-1	-1	-1	-1	0	-1	-1	-1	-1	-1	-1	-1	-1	-1	-1	-1	-1	-1	-1	-1	-1	-1	-1	-1	-1	-1	-1	-1	-1	-1	-1	-1	-1	-1	-1	-1	-1	-1	-1	0	0	-1	0	-1	0	-1	-1	-1	-1	NA	-1	-1	0	-1	0	-1	-1	-1	-1	-1	-1	-1	-1	0	-1	-1
RosBREEDSNP_SNP_TC_3536435_Lg14_01767_MAF10_MDP0000674173_exon10	11657	14	6.328	-1	-1	-1	-1	0	-1	-1	-1	-1	-1	0	-1	0	0	0	0	-1	-1	0	-1	0	0	-1	-1	0	0	0	-1	-1	-1	0	-1	0	-1	-1	0	-1	0	-1	-1	-1	-1	-1	-1	-1	-1	-1	-1	-1	-1	-1	-1	-1	-1	-1	-1	-1	-1	-1	-1	-1	-1	-1	-1	-1	-1	-1	-1	-1	-1	-1	-1	-1	-1	-1	-1	-1	-1	-1	-1	-1	-1	-1	-1	-1	-1	-1	-1	-1	-1	-1	0	-1	-1	0	-1	-1	-1	-1	-1	-1	-1	-1	-1	-1	-1	-1	-1	-1	-1	-1	-1	-1	-1	0	-1	-1	-1	-1	-1	-1	-1	-1	-1
RosBREEDSNP_SNP_TC_35446282_Lg2_155393_MAF10_155393_exon2	1565	2	67.617	-1	-1	-1	0	0	0	0	-1	0	-1	0	-1	0	-1	-1	-1	-1	-1	-1	0	0	-1	-1	-1	0	0	0	-1	0	-1	-1	0	-1	0	0	-1	-1	0	-1	-1	NA	-1	-1	0	-1	-1	-1	0	0	0	NA	0	0	-1	0	-1	0	0	NA	-1	-1	0	0	-1	-1	-1	0	0	-1	-1	-1	-1	-1	-1	-1	-1	0	-1	-1	-1	-1	0	-1	0	-1	-1	0	-1	0	0	-1	0	0	0	0	1	0	0	-1	0	0	-1	-1	-1	-1	-1	NA	0	0	-1	0	-1	0	-1	-1	0	-1	-1	-1	-1	1	-1	-1	-1
RosBREEDSNP_SNP_TC_35468899_Lg1_02092_MAF50_138030_exon2	642	1	61.384	0	1	0	0	-1	0	0	1	0	-1	1	0	-1	-1	-1	0	-1	0	-1	0	-1	0	-1	0	-1	-1	0	-1	0	-1	-1	0	0	0	-1	0	0	-1	-1	1	0	1	0	1	1	1	0	NA	0	0	0	0	0	1	0	1	1	NA	0	1	1	0	0	1	1	1	1	1	1	0	NA	0	0	1	1	0	0	0	-1	0	0	0	0	0	-1	1	0	-1	0	0	-1	-1	0	0	-1	1	0	1	0	0	1	1	0	1	1	NA	NA	NA	-1	0	1	0	1	0	0	0	0	0	1	-1	1	0	1	1
RosBREEDSNP_SNP_TC_35616825_Lg1_MDP0000950316_MAF30_MDP0000950316_exon2	645	1	61.92	0	-1	-1	-1	-1	-1	-1	1	0	-1	1	0	-1	-1	-1	0	-1	0	-1	0	-1	0	-1	0	-1	-1	0	-1	0	-1	-1	0	0	0	-1	0	0	-1	-1	0	0	0	0	0	0	0	0	0	0	0	0	-1	0	0	0	0	0	0	0	0	0	0	0	0	0	0	0	0	0	0	0	0	0	0	0	-1	-1	0	-1	0	0	0	0	0	-1	0	0	-1	0	-1	-1	-1	0	0	-1	0	-1	1	0	0	0	1	0	0	-1	NA	NA	NA	0	0	0	0	0	-1	-1	-1	0	0	-1	0	0	0	-1	0
RosBREEDSNP_SNP_TC_3570969_Lg7_01717_MAF30_144235_exon1	5374	7	10.112	-1	-1	1	-1	-1	-1	-1	0	-1	-1	-1	-1	-1	-1	-1	-1	-1	-1	-1	-1	-1	-1	-1	-1	-1	-1	-1	-1	-1	-1	-1	-1	-1	-1	-1	-1	-1	-1	-1	-1	0	0	0	-1	0	0	-1	-1	0	0	-1	-1	0	0	0	0	-1	0	0	-1	0	0	0	0	0	-1	0	-1	NA	NA	-1	-1	-1	-1	-1	-1	-1	-1	-1	-1	-1	-1	-1	-1	-1	-1	-1	-1	-1	-1	-1	-1	0	0	-1	-1	-1	0	1	0	-1	-1	-1	-1	0	0	0	0	-1	0	-1	-1	-1	-1	-1	-1	-1	-1	-1	-1	-1	0	0	-1
RosBREEDSNP_SNP_TC_35803279_Lg11_00795_MAF50_MDP0000312201_exon1	9598	11	67.908	0	-1	-1	-1	0	-1	-1	1	0	0	-1	-1	-1	1	0	0	1	0	0	0	-1	-1	0	1	-1	0	-1	-1	-1	0	-1	1	-1	1	0	0	0	1	-1	0	0	0	0	0	0	0	0	0	0	0	0	0	0	0	0	0	0	0	0	0	0	0	-1	0	0	0	0	0	0	NA	0	0	1	0	0	0	0	-1	-1	-1	0	0	0	-1	-1	0	0	0	-1	0	0	0	0	0	-1	0	1	-1	0	0	0	-1	0	-1	-1	-1	-1	NA	NA	1	0	-1	0	0	0	-1	0	0	-1	0	0	0	-1	-1
RosBREEDSNP_SNP_TC_35835604_Lg12_MDP0000375826__MDP0000375826_exon1	10696	12	64.403	0	0	0	0	0	1	-1	-1	0	-1	0	0	0	0	-1	0	-1	1	0	1	-1	0	1	0	1	-1	0	-1	1	-1	-1	0	1	-1	0	0	0	1	0	0	NA	0	-1	-1	-1	-1	0	-1	0	0	0	0	-1	-1	0	0	-1	-1	0	-1	-1	-1	0	0	0	-1	-1	-1	-1	NA	NA	1	-1	1	0	0	1	0	0	NA	1	0	0	0	0	0	0	0	0	0	0	0	0	0	-1	1	0	0	1	1	1	0	0	0	1	1	NA	0	NA	-1	0	1	1	1	1	0	0	1	0	-1	1	1	1	1
RosBREEDSNP_SNP_TC_35855412_Lg9_00860_MAF20_1620670_exon2	7457	9	56.339	0	-1	0	-1	-1	-1	0	-1	-1	-1	-1	0	-1	-1	-1	-1	-1	-1	-1	0	-1	-1	0	0	0	-1	-1	-1	-1	0	0	0	-1	-1	-1	-1	0	0	0	-1	NA	-1	-1	-1	-1	-1	-1	-1	-1	-1	NA	0	-1	-1	-1	-1	-1	-1	-1	-1	-1	-1	0	-1	-1	-1	-1	-1	-1	0	0	0	0	0	-1	0	-1	-1	-1	0	0	0	-1	0	0	0	0	0	-1	0	-1	-1	-1	-1	0	-1	0	0	-1	-1	-1	0	-1	-1	0	0	0	-1	-1	-1	0	-1	-1	-1	-1	-1	0	0	-1	0	-1	-1	1	-1
RosBREEDSNP_SNP_TC_3598110_Lg14_01767_MAF20_1678273_exon2	11658	14	6.328	0	0	-1	-1	-1	-1	-1	0	0	-1	-1	1	-1	-1	-1	-1	-1	0	0	-1	0	0	0	0	-1	0	0	0	0	0	-1	0	-1	0	-1	0	0	0	0	-1	-1	0	0	0	-1	-1	0	-1	-1	-1	0	-1	-1	0	0	-1	-1	0	0	0	0	-1	0	-1	-1	-1	NA	0	NA	-1	-1	-1	-1	-1	0	-1	0	-1	-1	-1	NA	0	0	0	0	-1	0	0	0	-1	0	-1	0	0	-1	-1	-1	0	1	1	-1	1	-1	0	-1	0	NA	0	NA	0	0	-1	0	0	-1	-1	0	-1	-1	-1	-1	0	-1	-1
RosBREEDSNP_SNP_TC_36052300_Lg10_RosCOS2135_MAF30_478061_exon1	8573	10	75.59	-1	0	-1	-1	0	-1	-1	-1	-1	-1	-1	0	0	0	-1	0	-1	-1	0	0	-1	0	-1	-1	-1	0	0	-1	-1	0	-1	0	0	-1	-1	-1	0	-1	0	-1	-1	-1	-1	-1	-1	-1	-1	-1	-1	-1	-1	-1	-1	-1	-1	-1	-1	-1	-1	-1	-1	-1	-1	-1	-1	-1	-1	-1	-1	0	-1	-1	0	-1	-1	-1	-1	-1	-1	-1	-1	-1	-1	-1	-1	-1	-1	-1	-1	-1	-1	0	0	0	0	-1	-1	0	-1	0	-1	-1	0	-1	-1	-1	-1	-1	-1	-1	-1	0	-1	0	-1	-1	0	-1	0	0	-1	-1	0	-1
RosBREEDSNP_SNP_TC_36066362_Lg10_RosCOS2135_MAF50_1648460_exon1	8582	10	75.646	-1	-1	0	1	-1	1	0	0	-1	0	NA	0	-1	-1	-1	-1	-1	-1	-1	-1	-1	-1	-1	-1	-1	-1	-1	-1	-1	-1	-1	-1	-1	-1	-1	-1	-1	-1	-1	1	1	0	1	0	1	1	1	1	0	1	1	0	1	1	1	0	0	1	1	0	0	0	1	0	0	1	0	0	1	NA	0	0	-1	0	0	0	0	0	0	0	0	0	0	0	0	0	0	0	0	0	0	-1	-1	-1	-1	1	0	0	1	0	NA	0	NA	1	0	0	0	0	0	0	0	-1	NA	0	0	1	-1	0	0	0	1	1	0	1
RosBREEDSNP_SNP_TC_36071826_Lg10_RosCOS2135_MAF30_1628708_exon2	8583	10	75.647	0	-1	-1	-1	0	-1	0	0	0	-1	-1	-1	1	1	-1	NA	0	-1	0	NA	0	0	-1	-1	0	1	1	-1	0	0	-1	0	NA	0	0	0	0	-1	NA	-1	-1	0	-1	0	-1	-1	-1	-1	0	-1	-1	-1	-1	-1	-1	0	0	-1	-1	0	0	0	-1	0	0	-1	0	0	NA	0	0	-1	0	0	0	-1	0	-1	0	NA	-1	0	-1	0	0	-1	-1	-1	-1	0	-1	0	0	0	-1	-1	-1	0	-1	0	0	0	-1	-1	-1	-1	-1	-1	-1	0	-1	-1	-1	0	-1	-1	-1	0	-1	-1	-1	-1	-1	-1
RosBREEDSNP_SNP_TC_36934343_Lg11_RosCOS1511_MAF30_1641301_exon1	9629	11	71.06	0	0	0	-1	0	-1	-1	1	0	-1	1	1	-1	1	0	0	1	0	0	0	-1	-1	1	1	-1	0	-1	-1	-1	0	-1	1	-1	1	0	0	0	1	-1	0	0	0	0	0	0	0	0	0	0	0	0	0	0	0	0	0	0	0	0	0	0	0	-1	0	0	0	0	0	0	NA	0	0	1	0	0	0	-1	-1	-1	-1	0	0	0	-1	-1	0	0	0	-1	0	0	0	0	0	-1	0	1	-1	1	1	1	0	-1	0	-1	-1	NA	NA	-1	0	0	0	1	-1	0	-1	0	0	0	-1	0	0	-1	0
RosBREEDSNP_SNP_TC_36985238_Lg10_00604_MAF20_394414_exon1	8638	10	80.452	-1	0	-1	-1	-1	-1	-1	-1	-1	-1	0	-1	-1	-1	-1	-1	-1	-1	-1	-1	-1	-1	-1	-1	-1	-1	-1	-1	-1	-1	-1	-1	-1	-1	-1	-1	-1	-1	-1	-1	-1	-1	-1	-1	-1	-1	-1	-1	-1	-1	-1	-1	-1	-1	-1	-1	-1	-1	-1	-1	-1	-1	1	-1	-1	-1	-1	-1	-1	-1	-1	-1	-1	-1	-1	-1	-1	-1	-1	-1	-1	-1	-1	-1	-1	-1	-1	-1	-1	-1	-1	-1	-1	-1	-1	-1	-1	-1	-1	-1	-1	-1	-1	-1	-1	0	0	NA	0	-1	-1	1	-1	-1	-1	-1	0	-1	0	-1	-1	0	NA	-1
RosBREEDSNP_SNP_TC_37031349_Lg10_00604_MAF50_165531_exon3	8631	10	80.227	0	0	-1	0	1	0	0	0	1	-1	0	1	1	1	0	1	1	0	0	1	1	0	0	0	1	1	1	0	1	0	0	0	1	1	1	1	0	0	1	0	NA	1	-1	0	-1	-1	-1	NA	1	0	-1	0	-1	0	0	0	1	0	NA	0	0	0	-1	0	0	0	NA	0	NA	0	0	0	0	0	1	0	1	-1	1	0	0	1	0	1	0	-1	0	0	0	0	0	1	1	1	1	0	0	0	0	0	1	0	0	-1	-1	-1	0	0	-1	-1	-1	-1	-1	0	-1	0	-1	0	0	-1	0	0	-1	0
RosBREEDSNP_SNP_TC_37060927_Lg3_00664_MAF20_1663233_exon1	2530	3	66.363	-1	-1	0	-1	-1	-1	-1	-1	-1	-1	-1	0	-1	-1	-1	-1	-1	-1	-1	-1	-1	-1	-1	-1	-1	-1	-1	-1	-1	-1	-1	-1	-1	-1	-1	-1	-1	-1	-1	-1	-1	-1	-1	-1	-1	-1	-1	-1	-1	-1	-1	-1	-1	-1	-1	-1	-1	-1	-1	-1	-1	-1	1	-1	-1	-1	-1	-1	-1	-1	-1	-1	-1	-1	-1	-1	-1	-1	-1	-1	-1	-1	-1	-1	-1	-1	-1	-1	-1	-1	-1	-1	-1	-1	-1	-1	1	-1	-1	-1	0	-1	0	0	1	0	0	0	NA	-1	0	-1	-1	0	1	-1	-1	-1	-1	-1	-1	-1	1	-1
RosBREEDSNP_SNP_TC_37072737_Lg10_00604_MAF10_MDP0000691383_exon1	8641	10	80.561	-1	-1	-1	0	-1	0	0	-1	-1	0	-1	-1	-1	-1	-1	-1	-1	-1	-1	-1	-1	-1	-1	-1	-1	-1	-1	-1	-1	-1	-1	-1	-1	-1	-1	-1	-1	-1	-1	-1	0	-1	0	0	0	0	0	0	-1	-1	0	-1	0	-1	-1	0	-1	-1	0	0	0	0	-1	0	0	-1	NA	0	0	0	0	-1	-1	0	-1	-1	-1	0	-1	-1	-1	-1	-1	-1	0	0	0	-1	-1	0	-1	-1	-1	-1	-1	0	0	0	0	0	0	-1	1	1	1	-1	-1	-1	-1	0	-1	-1	-1	-1	-1	0	-1	-1	-1	-1	0	-1	-1	0
RosBREEDSNP_SNP_TC_37087735_Lg3_00664_MAF40_83350_exon1	2541	3	66.71	0	1	0	0	0	0	0	0	1	0	0	1	0	0	0	0	0	1	1	0	0	0	0	0	0	0	0	0	0	0	1	1	0	0	0	0	0	0	0	0	0	0	0	0	0	0	0	0	0	0	0	0	0	0	0	0	0	0	NA	0	0	0	1	0	0	1	0	0	0	0	0	0	0	0	0	0	0	0	0	0	0	0	0	0	0	0	0	0	0	0	0	0	0	0	0	0	1	0	0	0	1	0	1	0	1	1	NA	0	1	1	1	1	1	1	1	0	0	0	0	0	0	0	1	0
RosBREEDSNP_SNP_TC_37496618_Lg3_01822_MAF20_377044_exon1	2551	3	69.217	0	-1	-1	-1	0	-1	-1	0	1	-1	-1	0	0	0	0	-1	-1	1	1	0	-1	-1	0	0	0	-1	0	0	-1	0	1	1	-1	0	-1	0	-1	0	0	0	0	0	-1	0	0	0	0	-1	0	-1	0	0	-1	-1	0	-1	0	NA	0	-1	0	0	0	-1	-1	0	0	0	NA	-1	0	-1	-1	-1	0	0	-1	-1	0	-1	0	0	-1	0	0	0	-1	-1	0	-1	0	0	-1	-1	0	-1	-1	0	-1	-1	-1	1	0	-1	0	-1	0	-1	-1	-1	-1	-1	-1	0	-1	-1	-1	0	-1	-1	-1	-1	-1	-1
RosBREEDSNP_SNP_TC_37545191_Lg3_01822_MAF30_263823_exon1	2562	3	69.439	-1	0	0	-1	-1	-1	-1	-1	-1	-1	1	0	-1	-1	-1	-1	-1	-1	-1	-1	-1	-1	-1	-1	-1	-1	-1	-1	-1	-1	-1	-1	-1	-1	-1	-1	-1	-1	-1	-1	-1	-1	-1	-1	-1	-1	-1	-1	-1	-1	-1	-1	-1	-1	-1	-1	-1	-1	-1	-1	-1	-1	0	-1	-1	-1	-1	-1	-1	-1	-1	-1	-1	-1	-1	-1	-1	-1	-1	-1	-1	-1	-1	-1	-1	-1	-1	-1	-1	-1	-1	-1	-1	-1	-1	-1	1	-1	0	-1	1	-1	0	0	1	NA	NA	-1	0	0	-1	1	-1	-1	0	-1	-1	-1	-1	0	-1	-1	1	-1
RosBREEDSNP_SNP_TC_3777151_Lg16_01186_MAF50_1627686_exon6	13777	16	21.175	0	0	-1	-1	0	-1	-1	-1	0	-1	1	-1	0	0	0	0	1	0	-1	0	1	-1	1	-1	-1	1	-1	0	1	1	-1	0	1	0	0	0	0	0	-1	-1	-1	-1	-1	-1	-1	-1	-1	-1	-1	-1	-1	0	-1	-1	-1	-1	-1	-1	-1	-1	-1	-1	1	-1	-1	-1	-1	-1	-1	NA	-1	-1	0	-1	-1	-1	0	0	0	0	-1	-1	0	0	-1	-1	-1	0	0	0	0	0	-1	-1	0	-1	0	-1	-1	-1	-1	-1	1	-1	-1	0	0	0	NA	0	0	1	0	1	1	-1	0	-1	-1	0	-1	NA	0	-1
RosBREEDSNP_SNP_TC_3810235_Lg16_01186_MAF50_151207_exon1	13784	16	21.423	1	0	0	-1	0	-1	0	0	1	-1	1	0	0	1	0	1	1	0	0	0	1	0	1	0	0	1	0	1	1	1	0	0	1	0	0	1	1	1	0	0	NA	0	0	-1	0	0	0	0	0	-1	0	0	0	0	-1	0	-1	0	0	-1	0	-1	1	-1	NA	0	-1	-1	0	0	0	0	0	0	0	0	0	0	0	0	0	0	0	0	0	0	0	0	0	0	0	0	-1	-1	0	-1	0	-1	-1	-1	-1	0	1	-1	0	1	0	0	NA	0	1	1	1	1	1	-1	1	0	-1	0	-1	0	1	-1
RosBREEDSNP_SNP_TC_3834966_Lg3_00124_MAF40_1646586_exon1	1789	3	9.075	-1	-1	-1	0	0	0	0	0	0	-1	-1	0	0	-1	0	-1	-1	-1	-1	-1	-1	0	-1	-1	0	0	0	0	0	0	0	-1	0	-1	0	0	0	-1	0	1	0	1	1	0	1	1	1	0	1	1	NA	-1	0	1	-1	1	0	0	NA	1	1	0	-1	0	0	1	NA	0	1	0	0	0	-1	-1	-1	0	0	0	0	NA	0	-1	0	-1	-1	-1	-1	-1	-1	0	0	0	0	0	-1	0	-1	0	-1	-1	-1	-1	-1	-1	-1	0	0	0	NA	0	0	0	0	0	0	0	-1	-1	0	0	0	-1	-1	0
RosBREEDSNP_SNP_TC_38404072_Lg3_00319_MAF50_794407_exon1	2598	3	71.638	1	0	1	0	1	1	0	1	1	0	1	1	1	1	1	1	1	1	1	1	1	1	1	1	1	1	1	1	1	1	1	1	1	1	1	1	1	1	1	1	1	1	0	1	1	1	1	1	1	0	1	1	0	0	1	0	1	1	NA	0	1	1	1	0	0	0	1	1	NA	0	1	1	0	1	1	1	1	1	1	1	1	1	1	1	1	1	1	1	1	1	1	1	NA	NA	1	1	1	1	1	1	1	1	1	1	1	1	1	NA	NA	0	1	1	1	1	1	0	1	1	0	0	1	0	1	0
RosBREEDSNP_SNP_TC_38419350_Lg3_00319_MAF50_MDP0000270387_exon3	2599	3	71.639	0	0	1	0	1	1	0	0	0	0	1	0	0	1	0	1	0	0	0	1	1	1	0	1	1	1	0	0	1	0	0	0	1	1	1	0	1	0	0	0	0	0	0	0	0	0	0	0	0	0	0	0	0	0	0	0	0	0	0	0	0	0	0	0	0	0	0	0	0	0	0	1	0	1	0	0	1	1	1	1	0	0	1	0	0	0	1	1	0	1	0	1	0	0	1	1	1	0	1	1	1	0	0	1	1	1	0	NA	NA	0	1	1	1	0	1	0	1	0	0	1	1	0	1	0
RosBREEDSNP_SNP_TC_3879648_Lg17_MDP0000196554_MAF20_MDP0000196554_exon2	14578	17	13.303	-1	-1	-1	-1	-1	-1	-1	-1	-1	-1	-1	-1	-1	-1	-1	-1	-1	-1	-1	-1	-1	-1	-1	-1	-1	-1	-1	-1	-1	-1	-1	-1	-1	-1	-1	-1	-1	-1	-1	-1	-1	-1	-1	-1	-1	-1	-1	-1	-1	-1	-1	-1	-1	-1	-1	-1	-1	-1	-1	-1	-1	-1	1	-1	-1	-1	-1	-1	-1	-1	-1	-1	-1	-1	-1	-1	-1	-1	-1	-1	-1	-1	-1	-1	-1	-1	-1	-1	-1	-1	-1	-1	-1	-1	-1	-1	-1	-1	-1	-1	-1	0	-1	-1	-1	-1	-1	-1	0	0	-1	-1	-1	0	0	-1	-1	-1	-1	-1	-1	0	-1	-1
RosBREEDSNP_SNP_TC_39014029_Lg2_00995_MAF50_MDP0000215541_exon1	1647	2	75.667	0	-1	-1	-1	0	-1	-1	0	0	-1	-1	0	0	-1	0	0	-1	0	-1	1	0	0	0	-1	1	1	1	-1	1	-1	-1	0	1	1	1	-1	-1	1	-1	0	NA	-1	0	0	0	0	0	0	-1	0	0	0	-1	0	-1	-1	-1	-1	-1	0	-1	-1	0	0	0	0	NA	0	0	0	-1	-1	0	-1	-1	0	-1	0	-1	0	-1	-1	0	-1	0	0	0	0	-1	-1	-1	0	1	1	-1	-1	0	0	-1	0	0	-1	-1	-1	-1	0	-1	NA	0	0	-1	1	-1	0	-1	-1	-1	-1	-1	-1	-1	-1	-1	-1
RosBREEDSNP_SNP_TC_39149329_Lg11_00646_MAF30_257012_exon2	9683	11	78.322	0	1	0	0	0	0	1	0	1	-1	1	-1	0	0	1	1	0	1	-1	1	-1	0	0	0	0	-1	0	0	0	1	0	-1	0	0	-1	1	1	0	0	NA	0	-1	0	-1	-1	-1	0	-1	-1	0	0	-1	1	1	1	1	-1	0	0	-1	1	0	0	0	0	0	0	NA	0	0	0	0	0	0	0	0	1	0	0	NA	0	NA	0	1	1	-1	0	-1	1	-1	0	0	0	0	-1	1	1	-1	-1	0	1	0	0	-1	0	0	0	NA	0	-1	1	1	0	1	0	0	1	0	1	-1	1	-1	0	-1
RosBREEDSNP_SNP_TC_39523918_Lg2_00167_MAF40_521654_exon1	1669	2	76.855	0	0	0	1	-1	1	1	0	0	0	1	0	0	0	-1	0	0	-1	0	-1	0	-1	-1	0	-1	-1	-1	0	-1	0	0	0	-1	-1	-1	0	0	-1	0	0	NA	1	0	0	0	0	0	0	1	0	0	0	1	0	1	1	1	1	1	0	1	1	-1	0	0	0	NA	0	0	0	1	1	0	1	1	0	1	0	1	0	1	1	0	1	0	0	1	0	1	1	1	-1	-1	-1	-1	0	0	0	0	0	0	1	1	0	-1	0	0	NA	-1	0	-1	0	-1	-1	0	1	1	1	1	0	0	0	-1	0
RosBREEDSNP_SNP_TC_39549680_Lg2_00167_MAF30_361462_exon1	1672	2	77.37	-1	-1	-1	0	-1	0	0	-1	-1	-1	0	-1	-1	-1	-1	-1	-1	-1	-1	-1	-1	-1	-1	-1	-1	-1	-1	-1	-1	-1	-1	-1	-1	-1	-1	-1	-1	-1	-1	-1	NA	-1	-1	0	-1	-1	-1	0	0	0	-1	0	0	0	0	-1	0	0	NA	-1	-1	0	-1	-1	-1	-1	0	0	-1	-1	-1	-1	-1	-1	-1	-1	-1	-1	-1	-1	0	0	-1	0	-1	-1	0	-1	0	0	-1	-1	-1	-1	-1	0	0	-1	-1	-1	0	-1	-1	-1	-1	-1	0	0	-1	-1	-1	-1	-1	-1	-1	0	-1	0	-1	0	0	-1	-1	-1
RosBREEDSNP_SNP_TC_3986331_Lg16_01179_MAF40_742166_exon1	13794	16	22.526	0	0	-1	-1	-1	-1	-1	-1	-1	-1	1	-1	0	-1	0	-1	0	0	-1	0	0	-1	0	-1	-1	0	-1	0	0	0	-1	0	0	0	0	-1	-1	-1	-1	-1	NA	-1	-1	-1	-1	-1	-1	-1	-1	-1	NA	0	-1	-1	-1	-1	-1	-1	-1	-1	-1	-1	-1	-1	-1	-1	-1	-1	-1	0	-1	-1	0	-1	-1	-1	0	0	0	0	-1	-1	0	0	-1	-1	-1	0	0	0	0	-1	-1	-1	-1	-1	-1	0	-1	-1	-1	-1	1	-1	-1	0	NA	-1	NA	0	0	1	1	1	0	-1	0	-1	-1	0	-1	0	-1	-1
RosBREEDSNP_SNP_TC_4013035_Lg10_01810_MAF30_MDP0000256461_exon3	7737	10	8.581	1	0	0	0	0	0	0	0	1	0	1	0	1	1	0	0	1	1	1	0	0	1	1	1	1	1	1	1	1	1	1	1	1	0	1	0	1	1	0	0	0	0	0	0	0	0	0	NA	0	0	0	0	0	0	1	0	0	0	0	0	0	0	0	0	0	1	0	0	0	0	0	0	0	0	0	0	0	0	1	0	1	0	0	0	0	1	0	0	0	1	0	0	0	0	0	0	1	0	0	0	0	1	1	0	1	1	0	0	NA	0	1	1	0	0	0	0	1	0	0	0	0	1	1	1
RosBREEDSNP_SNP_TC_4030165_Lg2_01476_MAF50_MDP0000298759_exon1	788	2	10.389	1	0	-1	0	0	1	1	0	0	0	0	0	1	1	1	0	1	1	0	0	1	0	0	0	0	1	0	0	1	0	0	1	0	0	1	0	1	1	0	0	0	0	0	0	0	0	0	0	-1	1	0	1	-1	0	1	0	0	NA	0	-1	0	0	0	0	0	1	NA	0	NA	0	NA	1	0	1	1	1	1	1	1	1	1	1	1	1	1	1	1	1	1	1	1	0	0	0	0	-1	-1	0	0	0	0	0	-1	0	0	NA	0	0	1	0	0	-1	0	-1	-1	0	0	0	0	0	-1	0	1	0
RosBREEDSNP_SNP_TC_4045153_Lg2_01476_MAF40_MDP0000283610_exon27	791	2	10.449	-1	-1	-1	0	-1	-1	-1	-1	-1	-1	-1	-1	-1	-1	-1	-1	-1	-1	-1	-1	-1	-1	-1	-1	-1	-1	-1	-1	-1	-1	-1	-1	-1	-1	-1	-1	-1	-1	-1	-1	0	0	-1	-1	-1	-1	-1	NA	0	-1	-1	-1	0	-1	-1	0	0	0	NA	0	-1	-1	0	0	0	-1	-1	-1	0	NA	-1	-1	-1	-1	-1	-1	-1	-1	-1	-1	-1	-1	-1	-1	-1	-1	-1	-1	-1	-1	-1	-1	0	0	-1	0	0	0	-1	-1	-1	0	0	-1	0	NA	NA	0	-1	0	-1	0	-1	0	-1	0	-1	0	-1	-1	0	-1	-1	-1
RosBREEDSNP_SNP_TC_4120885_Lg7_RosCOS3240_MAF30_MDP0000148163_exon1	5394	7	12.822	0	-1	-1	-1	0	0	0	0	0	-1	0	0	-1	1	0	1	0	0	1	1	0	-1	0	-1	0	0	-1	1	0	0	0	1	0	0	0	0	1	0	0	0	-1	-1	-1	0	-1	-1	0	0	-1	-1	0	-1	-1	-1	-1	-1	0	-1	-1	0	-1	-1	-1	-1	-1	0	NA	0	0	NA	0	0	0	0	1	-1	0	-1	0	0	1	1	0	0	0	0	0	0	0	0	0	0	-1	-1	0	-1	0	0	-1	-1	-1	0	-1	0	-1	0	NA	NA	0	-1	1	-1	0	0	0	-1	0	0	-1	0	-1	-1	-1	0
RosBREEDSNP_SNP_TC_41915787_Lg15_229871__229871_exon1	13270	15	91.02	-1	0	1	0	0	0	-1	1	0	0	1	-1	-1	-1	-1	-1	0	-1	-1	0	0	0	-1	0	-1	0	-1	-1	0	-1	0	-1	-1	0	0	0	-1	0	-1	0	0	0	0	1	1	1	1	0	0	1	NA	NA	0	1	1	0	1	1	0	1	1	1	1	1	NA	1	1	1	1	0	0	0	0	0	0	0	0	0	0	NA	0	-1	0	0	0	-1	0	-1	-1	-1	-1	0	0	0	0	1	1	1	0	-1	1	0	1	1	1	NA	0	NA	0	1	1	1	0	1	1	0	0	-1	-1	0	1	1	0	0
RosBREEDSNP_SNP_TC_4201996_Lg16_00286_MAF40_290477_exon1	13815	16	23.235	0	0	-1	-1	0	-1	-1	-1	0	-1	1	-1	0	0	0	0	1	0	-1	0	1	-1	1	-1	-1	1	-1	1	1	1	-1	0	1	0	0	0	0	0	-1	-1	NA	-1	-1	-1	-1	-1	-1	-1	-1	-1	-1	0	-1	-1	-1	-1	-1	-1	-1	-1	-1	-1	1	-1	-1	-1	-1	-1	-1	0	-1	-1	0	-1	-1	-1	0	0	0	0	-1	-1	0	0	-1	-1	-1	0	0	0	0	0	-1	-1	0	-1	-1	0	-1	-1	-1	-1	0	-1	-1	0	0	0	0	0	0	0	0	NA	0	-1	0	-1	-1	0	-1	0	-1	-1
RosBREEDSNP_SNP_TC_4212845_Lg15_00330_MAF10_151886_exon1	12514	15	26.575	0	-1	0	-1	-1	-1	-1	-1	-1	-1	-1	0	0	0	0	-1	-1	0	-1	0	-1	-1	-1	0	0	-1	0	-1	-1	-1	0	-1	-1	-1	-1	-1	0	0	-1	-1	-1	-1	-1	-1	-1	-1	-1	-1	-1	-1	-1	-1	-1	-1	-1	-1	-1	-1	-1	-1	-1	-1	0	-1	-1	-1	-1	-1	-1	-1	0	-1	-1	0	-1	-1	-1	-1	0	0	-1	0	0	-1	-1	-1	0	0	0	0	0	-1	-1	-1	-1	-1	-1	-1	-1	-1	-1	0	-1	-1	0	1	0	NA	0	0	0	1	0	-1	-1	-1	-1	0	-1	-1	-1	-1	0	-1
RosBREEDSNP_SNP_TC_4312438_Lg5_01623_MAF50_1642998_exon6	3533	5	7.09	0	0	-1	-1	-1	-1	-1	0	0	-1	1	1	-1	0	0	0	-1	0	-1	-1	0	-1	0	-1	-1	0	0	-1	0	-1	0	0	0	0	-1	-1	-1	-1	-1	0	0	-1	0	0	-1	-1	0	-1	-1	-1	0	0	0	0	0	-1	-1	NA	0	0	0	-1	-1	0	0	-1	NA	0	NA	0	-1	-1	0	-1	0	0	0	0	0	0	-1	-1	0	0	0	0	-1	0	-1	-1	0	-1	-1	-1	0	-1	-1	0	0	0	0	1	-1	-1	-1	NA	0	0	1	0	1	1	0	1	0	-1	0	0	-1	0	-1	1	1	-1
RosBREEDSNP_SNP_TC_44333089_Lg15_01687_MAF40_1633787_exon2	13380	15	100.076	0	-1	0	-1	0	-1	0	0	-1	-1	1	0	1	1	0	0	0	0	1	0	0	-1	1	0	0	0	0	0	-1	1	0	0	0	0	0	0	0	-1	0	-1	NA	0	0	-1	-1	-1	-1	0	0	-1	NA	0	0	0	0	-1	0	NA	0	-1	0	-1	-1	0	0	0	-1	-1	NA	0	0	-1	0	0	0	-1	-1	-1	-1	-1	0	NA	-1	-1	0	0	-1	0	-1	0	-1	0	0	0	-1	-1	-1	-1	-1	0	-1	1	-1	-1	0	0	-1	-1	0	0	0	-1	0	-1	0	-1	0	0	-1	0	-1	-1	0	-1
RosBREEDSNP_SNP_TC_4459057_Lg7_01170_MAF50_MDP0000641702_exon1	5393	7	12.822	-1	1	NA	-1	1	0	-1	1	-1	-1	1	0	-1	1	1	1	1	-1	1	1	-1	-1	-1	-1	-1	-1	-1	1	1	-1	-1	1	1	-1	1	-1	1	1	-1	-1	-1	-1	-1	-1	-1	-1	-1	-1	-1	-1	-1	-1	-1	-1	-1	-1	-1	-1	-1	-1	-1	-1	1	-1	-1	-1	-1	-1	-1	NA	0	0	1	0	1	-1	0	-1	-1	-1	1	1	0	-1	0	-1	-1	0	0	-1	-1	1	1	1	1	-1	-1	1	1	1	0	-1	1	0	-1	1	-1	-1	1	1	1	1	-1	1	1	-1	-1	-1	-1	1	-1	1	NA	0
RosBREEDSNP_SNP_TC_44676862_Lg15_01805_MAF40_1647029_exon1	13394	15	101.122	-1	0	0	0	0	0	-1	-1	0	-1	NA	-1	-1	-1	-1	0	0	-1	-1	0	0	0	-1	0	-1	0	-1	0	0	-1	0	-1	-1	0	-1	0	-1	0	-1	-1	-1	-1	-1	-1	0	0	0	-1	-1	0	0	-1	-1	0	-1	-1	0	0	-1	0	0	0	0	0	0	0	0	NA	0	0	0	0	-1	0	0	0	-1	0	0	-1	0	-1	0	0	0	-1	0	-1	-1	-1	-1	0	-1	-1	0	NA	-1	0	0	-1	0	-1	-1	NA	0	-1	NA	0	0	NA	0	-1	0	0	0	0	-1	-1	-1	0	NA	0	-1	0
RosBREEDSNP_SNP_TC_4473483_Lg11_01165_MAF30_244964_exon1	8781	11	7.52	0	-1	-1	-1	-1	-1	0	0	0	-1	-1	0	-1	-1	0	0	0	-1	0	-1	0	0	0	0	0	-1	-1	0	0	0	-1	0	0	-1	-1	0	0	0	-1	0	NA	0	-1	-1	0	0	-1	-1	0	-1	-1	0	-1	0	-1	-1	0	NA	0	0	-1	-1	-1	-1	-1	0	-1	-1	0	0	-1	-1	0	-1	0	-1	-1	0	0	NA	0	0	-1	-1	-1	-1	0	-1	0	0	0	-1	-1	-1	-1	-1	0	-1	0	-1	0	0	-1	0	-1	-1	NA	-1	-1	-1	0	-1	NA	-1	0	-1	NA	0	-1	-1	-1	NA	-1	0
RosBREEDSNP_SNP_TC_477752_Lg5_MDP0000217438_MAF10_MDP0000217438_exon2	3439	5	0.777	-1	-1	-1	-1	-1	-1	-1	-1	-1	-1	-1	-1	-1	-1	-1	-1	-1	-1	-1	-1	-1	-1	-1	-1	-1	-1	-1	-1	-1	-1	-1	-1	-1	-1	-1	-1	-1	-1	-1	-1	-1	-1	-1	-1	-1	-1	-1	-1	-1	-1	-1	-1	-1	-1	-1	-1	-1	-1	-1	-1	-1	-1	0	-1	-1	-1	-1	-1	-1	-1	-1	-1	-1	-1	-1	-1	-1	-1	-1	-1	-1	-1	-1	-1	-1	-1	-1	-1	-1	-1	-1	-1	-1	-1	-1	-1	-1	-1	0	0	-1	-1	-1	-1	-1	0	NA	0	-1	-1	-1	0	0	-1	-1	-1	-1	-1	-1	-1	-1	0	-1	-1
RosBREEDSNP_SNP_TC_478063_Lg5_MDP0000217438_MAF10_MDP0000217438_exon1	3442	5	0.778	-1	-1	-1	-1	-1	-1	-1	-1	-1	-1	-1	-1	-1	-1	-1	-1	-1	-1	-1	-1	-1	-1	-1	-1	-1	-1	-1	-1	-1	-1	-1	-1	-1	-1	-1	-1	-1	-1	-1	-1	-1	-1	-1	-1	-1	-1	-1	-1	-1	-1	-1	-1	-1	-1	-1	-1	-1	-1	-1	-1	-1	-1	0	-1	-1	-1	-1	-1	-1	-1	-1	-1	-1	-1	-1	-1	-1	-1	-1	-1	-1	-1	-1	-1	-1	-1	-1	-1	-1	-1	-1	-1	-1	-1	-1	-1	-1	-1	0	0	-1	-1	-1	-1	-1	0	NA	NA	-1	-1	-1	0	0	-1	-1	-1	-1	-1	-1	-1	-1	NA	-1	-1
RosBREEDSNP_SNP_TC_4849635_Lg4_snpCO576145_MAF30_94178_exon1	2819	4	18.452	-1	-1	-1	-1	0	0	-1	-1	0	-1	-1	-1	-1	-1	-1	-1	0	0	0	0	0	-1	0	-1	0	-1	0	0	0	-1	-1	-1	0	0	0	-1	-1	0	-1	-1	-1	-1	-1	-1	-1	-1	-1	-1	-1	-1	-1	-1	-1	-1	-1	-1	-1	-1	-1	-1	-1	-1	0	-1	-1	-1	-1	-1	-1	-1	-1	-1	-1	-1	0	-1	-1	-1	0	NA	-1	0	-1	0	0	0	0	-1	0	-1	0	0	-1	-1	0	-1	-1	-1	0	-1	-1	-1	-1	0	-1	-1	-1	-1	NA	-1	0	-1	0	-1	-1	-1	-1	-1	-1	0	-1	0	-1	0
RosBREEDSNP_SNP_TC_49274977_Lg15_01707_MAF50_1646527_exon1	13480	15	105.537	0	0	-1	-1	0	-1	0	-1	-1	0	-1	-1	1	1	0	-1	0	0	1	0	0	-1	1	0	0	0	0	0	-1	1	0	0	0	0	0	0	0	-1	0	-1	NA	-1	-1	-1	-1	-1	-1	-1	-1	-1	NA	0	-1	-1	-1	-1	-1	-1	-1	-1	-1	-1	-1	-1	-1	-1	-1	-1	-1	0	0	-1	0	0	0	-1	-1	-1	-1	-1	0	-1	-1	-1	0	0	-1	0	-1	0	-1	0	1	1	0	-1	-1	0	-1	0	-1	0	0	-1	-1	0	0	0	0	-1	0	1	0	0	0	-1	0	0	0	-1	-1	-1	0	-1
RosBREEDSNP_SNP_TC_4935688_Lg13_02336_MAF10_MDP0000816265_exon1	10894	13	20.604	0	-1	-1	-1	-1	-1	-1	-1	-1	-1	-1	-1	0	-1	-1	-1	0	-1	0	-1	0	-1	-1	-1	-1	-1	-1	0	0	0	0	-1	0	-1	-1	0	0	0	-1	-1	-1	-1	-1	-1	-1	-1	-1	-1	-1	-1	-1	-1	-1	-1	-1	-1	-1	-1	-1	-1	-1	-1	-1	-1	-1	-1	-1	-1	-1	-1	-1	-1	-1	-1	0	0	-1	0	0	0	-1	-1	-1	0	-1	0	0	0	0	-1	0	-1	-1	-1	-1	-1	-1	-1	-1	-1	-1	-1	-1	-1	-1	0	-1	-1	-1	0	-1	-1	0	-1	-1	-1	-1	0	-1	-1	-1	-1	-1	-1
RosBREEDSNP_SNP_TC_4944319_Lg13_02336_MAF30_MDP0000456058_exon1	10895	13	20.605	0	-1	NA	-1	-1	-1	-1	-1	-1	-1	-1	-1	0	-1	-1	-1	0	-1	0	-1	0	-1	-1	-1	-1	-1	-1	0	0	0	0	-1	0	-1	-1	0	0	0	-1	-1	-1	-1	-1	-1	-1	-1	-1	-1	-1	-1	-1	-1	-1	-1	-1	-1	-1	-1	-1	-1	-1	-1	-1	-1	-1	-1	-1	-1	-1	-1	-1	-1	-1	-1	0	0	-1	0	0	0	-1	-1	-1	0	-1	0	0	0	0	-1	0	-1	-1	-1	-1	-1	-1	0	-1	-1	-1	-1	-1	-1	0	0	-1	-1	-1	0	-1	-1	0	0	0	-1	-1	0	-1	-1	-1	-1	1	-1
RosBREEDSNP_SNP_TC_494465_Lg12_00173_MAF20_1666098_exon1	9736	12	0.666	-1	0	0	-1	-1	-1	-1	-1	-1	-1	-1	-1	-1	-1	-1	-1	-1	-1	-1	-1	-1	-1	-1	-1	-1	-1	-1	-1	-1	-1	-1	-1	-1	-1	-1	-1	-1	-1	-1	-1	-1	-1	-1	-1	-1	-1	-1	-1	-1	-1	-1	-1	-1	-1	-1	-1	-1	-1	-1	-1	-1	-1	0	-1	-1	-1	-1	-1	-1	-1	-1	-1	-1	-1	-1	-1	-1	-1	-1	-1	-1	-1	-1	-1	-1	-1	-1	-1	-1	-1	-1	-1	-1	-1	-1	0	0	-1	-1	-1	0	-1	-1	-1	-1	-1	-1	-1	-1	-1	-1	-1	-1	-1	-1	-1	-1	-1	0	-1	0	-1	-1	-1
RosBREEDSNP_SNP_TC_4948282_Lg13_02336_MAF40_522995_exon1	10896	13	20.95	0	-1	0	-1	0	-1	-1	-1	-1	-1	-1	0	1	0	0	0	0	-1	1	0	0	-1	-1	0	-1	0	-1	0	1	1	1	0	1	0	0	0	1	1	0	-1	-1	-1	-1	-1	-1	-1	-1	-1	-1	-1	-1	-1	-1	-1	-1	-1	-1	-1	-1	-1	-1	-1	-1	-1	-1	-1	-1	-1	-1	-1	-1	-1	-1	-1	0	0	-1	0	0	0	-1	-1	-1	0	-1	0	0	0	0	-1	0	0	-1	-1	0	-1	-1	0	-1	-1	-1	-1	-1	-1	0	0	NA	-1	-1	0	-1	-1	0	0	0	-1	-1	0	-1	-1	-1	-1	1	-1
RosBREEDSNP_SNP_TC_4952306_Lg13_02336_MAF40_1656834_exon1	10897	13	20.951	0	0	1	-1	1	-1	-1	-1	0	-1	-1	1	1	0	0	0	1	0	1	0	1	0	0	0	0	0	0	1	1	1	1	0	1	0	0	1	1	1	0	-1	-1	-1	-1	-1	-1	-1	-1	-1	-1	-1	-1	-1	-1	-1	-1	-1	-1	-1	-1	-1	-1	-1	0	-1	-1	-1	-1	-1	-1	-1	-1	-1	-1	-1	0	0	-1	0	0	0	-1	-1	-1	0	-1	0	0	0	0	-1	0	1	0	0	0	0	1	0	0	1	0	0	-1	-1	0	NA	0	0	0	0	1	1	1	0	0	-1	-1	0	0	1	0	-1	1	-1
RosBREEDSNP_SNP_TC_495547_Lg11_01480_MAF30_435739_exon1	8685	11	0.949	-1	-1	-1	-1	-1	-1	-1	-1	-1	-1	-1	-1	-1	-1	-1	-1	-1	-1	-1	-1	-1	-1	-1	-1	-1	-1	-1	-1	-1	-1	-1	-1	-1	-1	-1	-1	-1	-1	-1	-1	-1	-1	-1	-1	-1	-1	-1	-1	-1	-1	-1	-1	-1	-1	-1	-1	-1	-1	-1	-1	-1	-1	0	-1	-1	-1	-1	-1	-1	-1	-1	-1	-1	-1	-1	-1	-1	-1	-1	-1	-1	-1	-1	-1	-1	-1	-1	-1	-1	-1	-1	-1	0	0	0	-1	0	-1	-1	0	0	0	-1	-1	-1	-1	-1	-1	-1	-1	-1	-1	0	-1	0	-1	-1	-1	-1	-1	-1	-1	-1	-1
RosBREEDSNP_SNP_TC_502092_Lg12_00173_MAF50_1644261_exon7	9744	12	0.666	0	1	1	0	0	0	0	0	0	0	0	0	0	0	0	0	0	0	0	0	0	0	0	0	0	0	0	0	0	0	0	0	0	0	0	0	0	0	0	1	0	0	0	0	0	0	1	0	1	0	1	0	0	0	0	1	0	0	0	1	0	0	1	0	0	0	0	0	NA	0	0	0	0	0	0	1	0	0	0	0	1	0	0	0	0	0	0	1	1	0	0	0	0	0	0	0	1	0	0	0	0	0	1	0	0	0	0	0	0	0	0	0	0	0	0	0	0	0	1	0	0	0	1	1
RosBREEDSNP_SNP_TC_5075367_Lg11_RosCOS2981_MAF50_1677461_exon1	8797	11	8.986	-1	0	-1	-1	0	0	-1	0	0	-1	0	0	0	-1	0	0	0	-1	0	-1	-1	0	-1	-1	0	-1	0	-1	0	0	0	-1	0	0	0	-1	-1	-1	0	-1	0	-1	0	0	-1	-1	0	0	-1	-1	0	NA	0	-1	0	0	-1	0	NA	-1	0	0	-1	0	0	-1	0	0	NA	NA	NA	-1	-1	-1	0	0	0	-1	-1	-1	0	0	0	0	-1	0	-1	0	-1	0	0	0	-1	-1	1	-1	0	-1	0	0	0	0	-1	1	0	0	0	0	0	-1	-1	-1	-1	0	-1	-1	0	-1	0	-1	-1	0	0	0
RosBREEDSNP_SNP_TC_5246563_Lg5_00544_MAF20_497394_exon2	3554	5	10.653	-1	-1	-1	-1	-1	-1	-1	0	-1	-1	-1	-1	-1	-1	-1	-1	-1	-1	-1	-1	-1	-1	-1	-1	-1	-1	-1	-1	-1	-1	-1	-1	-1	-1	-1	-1	-1	-1	-1	-1	-1	0	-1	-1	0	0	-1	0	0	0	-1	-1	-1	-1	-1	0	0	0	NA	-1	-1	0	0	-1	NA	0	0	NA	0	-1	NA	-1	-1	-1	-1	-1	-1	-1	-1	-1	-1	-1	-1	-1	-1	-1	-1	-1	-1	-1	-1	-1	-1	-1	-1	-1	-1	-1	0	-1	-1	-1	-1	-1	-1	-1	-1	-1	-1	-1	-1	-1	-1	-1	-1	-1	-1	-1	-1	-1	-1	-1	-1	-1
RosBREEDSNP_SNP_TC_5399131_Lg9_00514_MAF30_1663095_exon2	6953	9	18.263	-1	-1	0	-1	-1	-1	-1	-1	-1	-1	-1	-1	-1	-1	-1	-1	-1	-1	-1	-1	-1	-1	-1	-1	-1	-1	-1	-1	-1	-1	-1	-1	-1	-1	-1	-1	-1	-1	-1	-1	-1	-1	-1	-1	-1	-1	-1	-1	-1	-1	-1	-1	-1	-1	-1	-1	-1	-1	-1	-1	-1	-1	0	-1	-1	-1	-1	-1	-1	-1	-1	-1	-1	-1	-1	-1	-1	-1	-1	-1	-1	-1	-1	-1	-1	-1	-1	-1	-1	-1	-1	-1	-1	-1	0	0	-1	-1	0	-1	-1	0	0	-1	-1	-1	-1	-1	0	-1	-1	-1	0	0	-1	-1	-1	-1	-1	0	0	0	-1	-1
RosBREEDSNP_SNP_TC_5713160_Lg5_00264_MAF30_MDP0000257478_exon1	3571	5	11.529	-1	0	1	-1	0	0	-1	-1	0	-1	1	1	0	0	-1	-1	-1	0	0	-1	-1	-1	0	-1	-1	0	0	-1	0	0	0	-1	-1	0	0	0	-1	0	-1	-1	-1	-1	-1	-1	-1	-1	-1	-1	-1	-1	-1	-1	-1	-1	-1	-1	-1	-1	-1	-1	-1	-1	0	-1	-1	-1	-1	-1	-1	-1	0	-1	-1	0	-1	0	-1	-1	-1	0	0	NA	-1	-1	0	0	0	0	-1	-1	-1	0	-1	-1	1	-1	0	-1	0	0	1	-1	1	0	0	NA	NA	0	0	-1	0	-1	0	0	0	-1	-1	-1	-1	-1	-1	0	0	-1
RosBREEDSNP_SNP_TC_5964010_Lg9_01603_MAF40_1673906_exon4	6971	9	20.051	0	0	-1	-1	-1	0	-1	0	-1	-1	0	0	0	-1	0	0	0	0	0	-1	0	0	-1	0	0	0	-1	0	-1	0	0	-1	0	0	0	-1	-1	-1	-1	-1	-1	-1	0	-1	-1	-1	-1	0	0	0	-1	-1	0	-1	0	0	-1	0	0	-1	-1	-1	-1	-1	NA	0	0	NA	0	-1	NA	0	-1	0	1	1	-1	0	1	1	0	1	1	0	1	1	1	0	1	-1	1	-1	0	0	-1	-1	-1	1	0	0	0	-1	-1	0	-1	NA	NA	NA	0	-1	-1	-1	-1	1	-1	-1	0	-1	-1	-1	-1	-1	-1	0
RosBREEDSNP_SNP_TC_5967251_Lg15_CXE2_MAF50_1676088_exon1	12545	15	32.698	-1	0	1	-1	-1	0	-1	1	-1	-1	0	-1	-1	-1	-1	-1	-1	-1	-1	-1	-1	-1	-1	-1	-1	-1	-1	-1	-1	-1	-1	-1	-1	-1	-1	-1	-1	-1	-1	0	0	0	0	0	0	0	0	0	0	0	0	-1	0	0	0	0	0	0	0	0	0	0	0	0	0	0	0	0	0	0	0	-1	-1	-1	0	-1	0	0	0	0	-1	0	0	-1	-1	-1	-1	-1	-1	-1	-1	-1	0	0	0	-1	1	0	0	-1	1	0	0	0	0	1	NA	0	0	0	1	1	1	0	-1	-1	0	-1	0	0	-1	0	1	0
RosBREEDSNP_SNP_TC_5968340_Lg3_01263_MAF50_20343_exon1	1837	3	13.37	-1	1	0	0	0	0	0	0	0	0	0	1	0	-1	0	-1	-1	-1	-1	-1	-1	0	-1	-1	0	0	0	0	0	0	0	-1	0	-1	0	0	0	-1	0	1	0	1	1	0	1	1	1	0	1	1	1	NA	0	1	0	1	0	0	NA	1	1	0	-1	0	0	1	1	0	1	0	0	-1	0	-1	0	-1	-1	-1	-1	0	-1	0	-1	0	0	0	0	0	0	-1	-1	0	1	1	-1	1	0	1	0	1	1	-1	-1	1	-1	0	0	0	0	1	-1	1	0	0	1	0	-1	-1	1	0	1	0	-1	1
RosBREEDSNP_SNP_TC_5995947_Lg17_00515_MAF30_1641196_exon1	14643	17	18.326	-1	1	1	-1	-1	-1	-1	-1	-1	-1	0	0	-1	-1	-1	-1	-1	-1	-1	-1	-1	-1	-1	-1	-1	-1	-1	-1	-1	-1	-1	-1	-1	-1	-1	-1	-1	-1	-1	-1	-1	-1	-1	-1	-1	-1	-1	-1	-1	-1	-1	-1	-1	-1	-1	-1	-1	-1	-1	-1	-1	-1	1	-1	-1	-1	-1	-1	-1	-1	-1	-1	-1	-1	-1	-1	-1	-1	-1	-1	-1	-1	-1	-1	-1	-1	-1	-1	-1	-1	-1	-1	-1	-1	-1	-1	0	-1	-1	-1	0	0	0	0	0	NA	0	0	0	0	1	1	1	0	-1	-1	-1	-1	0	0	-1	0	1	-1
RosBREEDSNP_SNP_TC_6133421_Lg14_02706_MAF50_MDP0000320229_exon3	11693	14	8.667	-1	-1	-1	-1	0	0	-1	-1	0	0	0	-1	-1	-1	-1	-1	0	-1	-1	0	-1	-1	0	0	-1	-1	-1	0	0	0	-1	0	-1	0	0	-1	0	-1	0	-1	-1	-1	-1	-1	-1	-1	-1	-1	-1	-1	-1	-1	-1	-1	-1	-1	-1	-1	-1	-1	-1	-1	-1	-1	-1	-1	-1	-1	-1	-1	NA	-1	-1	0	-1	-1	0	0	0	-1	0	0	0	-1	-1	-1	-1	-1	0	-1	0	0	0	0	0	0	0	0	-1	-1	0	-1	1	0	-1	-1	-1	-1	-1	-1	-1	-1	-1	-1	0	-1	0	-1	-1	1	0	-1	-1	0
RosBREEDSNP_SNP_TC_6209800_Lg8_RosCOS1254_MAF30_1639968_exon1	6052	8	11.245	1	0	-1	0	-1	0	0	0	0	0	-1	-1	0	0	0	0	0	0	0	0	0	0	0	0	0	0	0	0	0	0	0	0	0	0	0	0	0	0	0	-1	1	1	-1	-1	0	0	0	0	0	0	0	0	0	0	0	0	-1	NA	NA	1	1	-1	-1	-1	NA	0	0	NA	0	0	1	1	1	1	0	1	1	1	0	0	1	0	1	1	0	0	0	1	1	1	0	-1	-1	-1	0	-1	-1	-1	0	0	-1	0	-1	0	0	-1	NA	NA	-1	0	-1	-1	-1	0	-1	0	0	1	-1	-1	-1	0	-1	-1
RosBREEDSNP_SNP_TC_6300431_Lg15_108706_MAF10_108706_exon1	12553	15	34.504	0	-1	-1	-1	-1	-1	-1	0	-1	-1	-1	-1	0	0	0	-1	-1	0	-1	0	-1	-1	-1	0	0	-1	0	-1	-1	-1	0	-1	-1	0	-1	-1	0	0	-1	0	-1	0	0	0	-1	-1	0	0	-1	0	0	-1	-1	0	-1	0	0	0	0	0	-1	0	-1	-1	NA	-1	0	0	0	-1	0	-1	-1	0	-1	-1	-1	-1	0	0	-1	0	0	-1	-1	-1	0	-1	0	0	0	-1	-1	-1	-1	-1	-1	-1	-1	-1	-1	1	-1	-1	-1	-1	-1	-1	-1	-1	-1	-1	-1	-1	-1	-1	-1	0	-1	-1	-1	-1	-1	-1
RosBREEDSNP_SNP_TC_6361679_Lg13_155673_MAF30_155673_exon2	10924	13	25.009	0	0	0	-1	-1	0	-1	-1	-1	-1	1	0	0	-1	-1	0	0	-1	0	-1	0	-1	-1	-1	-1	-1	-1	0	0	0	0	-1	0	-1	-1	0	0	0	-1	-1	-1	-1	-1	-1	-1	-1	-1	-1	-1	-1	-1	-1	-1	-1	-1	-1	-1	-1	-1	-1	-1	-1	-1	-1	-1	-1	-1	-1	-1	-1	0	-1	-1	0	-1	1	0	1	1	0	-1	0	-1	1	0	0	1	1	1	0	1	-1	0	0	-1	0	1	1	0	-1	0	-1	0	0	0	0	0	NA	NA	0	-1	-1	-1	0	0	-1	-1	0	-1	-1	0	0	1	0
RosBREEDSNP_SNP_TC_6522059_Lg2_01162_MAF50_MDP0000125143_exon6	908	2	20.206	0	1	-1	1	-1	0	1	0	0	0	-1	0	-1	-1	-1	0	-1	-1	0	-1	-1	0	-1	0	-1	-1	0	0	-1	-1	0	0	-1	0	-1	-1	-1	0	-1	1	1	1	1	0	0	0	0	0	0	1	0	1	0	0	1	1	1	0	0	1	0	0	-1	0	0	1	NA	0	0	0	0	0	-1	-1	0	-1	0	0	-1	0	1	0	-1	-1	0	0	0	0	0	0	1	-1	0	0	0	1	1	1	0	-1	1	1	0	-1	1	1	NA	0	1	0	0	-1	1	-1	-1	1	0	1	1	1	1	-1	1	0
RosBREEDSNP_SNP_TC_6556419_Lg16_01866_MAF20_MDP0000291589_exon2	13878	16	34.888	-1	-1	-1	0	0	0	0	-1	0	0	0	-1	0	-1	0	-1	-1	0	0	0	-1	0	-1	0	0	-1	0	-1	-1	-1	0	0	-1	0	0	-1	-1	-1	0	0	0	0	-1	-1	0	0	0	-1	0	0	0	0	-1	0	-1	-1	0	0	0	0	0	0	-1	-1	-1	0	0	NA	NA	0	0	0	0	0	0	0	0	0	0	0	0	0	0	0	0	0	0	0	0	0	0	0	0	0	-1	-1	0	0	-1	-1	-1	-1	0	NA	0	-1	-1	NA	NA	-1	0	0	-1	-1	-1	0	-1	0	0	0	-1	-1	0	NA
RosBREEDSNP_SNP_TC_6567574_Lg2_00333_MAF20_MDP0000881125_exon1	909	2	20.634	-1	-1	0	-1	0	0	-1	-1	-1	-1	-1	0	0	0	-1	-1	0	0	-1	-1	0	-1	-1	-1	-1	0	0	-1	0	-1	-1	0	-1	-1	0	-1	0	0	-1	-1	-1	-1	-1	-1	-1	-1	-1	-1	-1	-1	-1	-1	-1	-1	-1	-1	-1	-1	-1	-1	-1	-1	-1	-1	-1	-1	-1	-1	-1	-1	0	0	-1	0	-1	0	0	-1	0	-1	-1	0	0	0	-1	-1	-1	-1	0	0	-1	0	0	0	-1	-1	-1	-1	-1	0	-1	-1	-1	0	-1	NA	-1	-1	-1	-1	-1	0	0	0	0	-1	-1	-1	-1	-1	-1	-1	-1	-1
RosBREEDSNP_SNP_TC_6589830_Lg15_00076_MAF50_1635697_exon1	12566	15	35.924	-1	0	0	-1	1	0	-1	0	0	-1	0	-1	0	0	0	0	0	0	0	0	0	0	0	0	0	0	0	0	0	0	0	0	0	0	0	0	0	0	0	-1	0	-1	-1	-1	0	0	-1	NA	0	-1	-1	-1	0	-1	0	-1	0	-1	-1	-1	0	-1	0	0	0	0	-1	-1	NA	0	0	-1	-1	-1	0	-1	-1	0	-1	0	-1	0	0	0	-1	-1	-1	-1	-1	-1	-1	1	0	0	1	0	1	1	0	0	1	-1	0	0	-1	NA	NA	NA	NA	0	1	0	1	-1	1	-1	-1	-1	0	1	0	0	-1	0
RosBREEDSNP_SNP_TC_6617432_Lg17_01542_MAF30_389937_exon1	14670	17	20.297	0	-1	0	-1	-1	-1	0	0	0	-1	-1	0	0	-1	0	0	0	0	-1	0	0	0	0	0	0	0	-1	-1	-1	0	0	-1	0	0	0	-1	0	0	0	-1	0	-1	-1	-1	-1	-1	0	-1	-1	-1	0	0	-1	0	0	0	0	0	0	-1	0	0	-1	-1	NA	-1	-1	-1	0	0	-1	0	0	-1	0	-1	-1	0	-1	0	0	0	0	0	-1	-1	-1	-1	0	-1	0	-1	-1	-1	-1	-1	0	-1	-1	-1	0	0	-1	-1	0	NA	NA	-1	-1	-1	0	-1	-1	-1	-1	-1	-1	-1	-1	-1	-1	-1	1	-1
RosBREEDSNP_SNP_TC_6744368_Lg9_00280_MAF10_412950_exon1	7000	9	22.362	0	0	-1	-1	-1	-1	0	0	0	-1	-1	-1	-1	0	-1	-1	-1	-1	-1	0	-1	-1	0	-1	-1	-1	0	0	0	-1	-1	0	-1	-1	-1	0	0	0	0	-1	0	0	-1	0	0	0	0	-1	-1	-1	0	0	-1	0	-1	-1	0	NA	NA	0	0	0	-1	0	0	-1	0	0	0	0	0	0	0	0	-1	-1	0	0	-1	-1	-1	-1	-1	0	-1	-1	-1	0	-1	0	-1	-1	-1	-1	-1	-1	-1	-1	-1	-1	-1	0	-1	-1	-1	-1	-1	-1	-1	0	-1	-1	-1	0	-1	-1	0	0	-1	-1	-1	0	-1	-1
RosBREEDSNP_SNP_TC_6842969_Lg16_02194_MAF50_27319_exon1	13894	16	35.389	1	-1	1	0	0	-1	0	0	0	-1	-1	1	0	1	0	1	1	1	0	0	1	0	1	0	1	1	0	1	1	1	0	0	1	0	0	1	1	1	0	-1	0	-1	0	1	0	0	-1	0	-1	0	NA	0	1	-1	0	0	0	-1	-1	-1	-1	-1	-1	0	0	-1	0	NA	-1	0	0	0	0	0	0	0	0	0	0	0	0	0	0	0	0	0	0	0	0	0	0	0	0	0	0	0	0	0	0	0	0	0	-1	-1	0	0	0	0	-1	0	-1	-1	-1	-1	-1	0	0	0	-1	-1	0	0	0	-1
RosBREEDSNP_SNP_TC_7087864_Lg5_01151_MAF20_480759_exon1	3636	5	16.359	-1	-1	0	-1	-1	-1	-1	-1	-1	-1	-1	0	-1	-1	-1	-1	-1	-1	-1	-1	-1	-1	-1	-1	-1	-1	-1	-1	-1	-1	-1	-1	-1	-1	-1	-1	-1	-1	-1	-1	-1	-1	-1	-1	-1	-1	-1	-1	-1	-1	-1	-1	-1	-1	-1	-1	-1	-1	-1	-1	-1	-1	-1	-1	-1	-1	-1	-1	-1	-1	-1	-1	-1	-1	-1	-1	-1	-1	-1	-1	-1	-1	-1	-1	-1	-1	-1	-1	-1	-1	-1	-1	-1	-1	-1	-1	NA	-1	0	0	-1	0	-1	-1	0	NA	0	0	NA	0	0	1	0	1	0	-1	0	-1	-1	0	-1	-1	0	-1
RosBREEDSNP_SNP_TC_7141897_Lg13_00128_MAF50_MDP0000846055_exon1	10941	13	27.339	0	0	0	-1	-1	0	0	-1	-1	-1	-1	0	0	-1	-1	0	0	-1	0	-1	0	-1	-1	-1	-1	-1	-1	0	0	0	0	-1	0	-1	-1	0	0	0	-1	-1	-1	-1	-1	-1	-1	-1	-1	-1	-1	-1	-1	-1	-1	-1	-1	-1	-1	-1	-1	-1	-1	-1	-1	-1	-1	-1	-1	-1	-1	-1	0	-1	-1	0	-1	1	0	1	1	0	-1	0	-1	1	0	0	1	1	1	0	1	-1	0	0	0	0	1	1	0	-1	1	-1	-1	1	0	NA	0	0	0	1	1	-1	0	1	0	-1	-1	0	-1	-1	0	1	1	0
RosBREEDSNP_SNP_TC_7167724_Lg13_00128_MAF40_422265_exon1	10944	13	27.745	0	0	1	-1	-1	0	0	-1	-1	-1	-1	1	0	-1	-1	0	0	-1	0	-1	0	-1	-1	-1	-1	-1	-1	0	0	0	0	-1	0	-1	-1	0	0	0	-1	-1	-1	-1	-1	-1	-1	-1	-1	-1	-1	-1	-1	-1	-1	-1	-1	-1	-1	-1	-1	-1	-1	-1	-1	-1	-1	-1	-1	-1	-1	-1	0	-1	-1	0	-1	1	0	1	0	0	-1	0	-1	1	0	0	1	1	1	0	1	-1	0	0	-1	0	1	1	1	0	0	-1	-1	1	0	0	NA	NA	0	1	0	-1	-1	0	0	-1	-1	0	-1	-1	0	1	1	0
RosBREEDSNP_SNP_TC_7216327_Lg9_01706_MAF30_135524_exon2	7027	9	23.301	-1	-1	-1	-1	-1	0	-1	-1	-1	-1	-1	-1	-1	-1	-1	-1	-1	-1	-1	-1	-1	-1	-1	-1	-1	-1	-1	-1	-1	-1	-1	-1	-1	-1	-1	-1	-1	-1	-1	-1	-1	-1	-1	-1	-1	-1	-1	-1	-1	-1	-1	-1	-1	-1	-1	-1	-1	-1	-1	-1	-1	-1	-1	-1	-1	-1	-1	-1	-1	-1	0	0	-1	0	0	0	-1	0	0	NA	-1	0	0	0	0	0	0	0	0	-1	0	-1	0	0	-1	-1	-1	1	-1	-1	-1	-1	-1	0	-1	-1	NA	NA	0	-1	-1	-1	-1	0	-1	-1	0	-1	-1	-1	-1	-1	-1	0
RosBREEDSNP_SNP_TC_7972719_Lg7_02619_MAF30_8922_exon1	5456	7	21.302	0	-1	0	-1	0	-1	0	0	-1	0	-1	0	0	0	0	0	1	-1	0	0	-1	0	-1	0	-1	-1	0	0	0	-1	-1	-1	1	-1	1	0	0	1	-1	0	NA	-1	-1	-1	-1	-1	0	-1	-1	-1	0	0	-1	-1	-1	-1	0	-1	-1	0	-1	-1	-1	-1	-1	0	-1	-1	0	0	NA	-1	1	-1	0	-1	-1	0	0	0	0	0	-1	0	-1	0	0	-1	-1	0	0	0	0	0	0	-1	-1	0	-1	0	-1	0	1	0	0	-1	-1	-1	-1	-1	-1	0	0	0	-1	-1	1	0	-1	-1	-1	0	1	-1
RosBREEDSNP_SNP_TC_805127_Lg17_RosCOS659_MAF40_MDP0000280674_exon1	14464	17	1.788	-1	-1	1	-1	-1	-1	-1	-1	-1	-1	1	-1	-1	-1	-1	-1	-1	-1	-1	-1	-1	-1	-1	-1	-1	-1	-1	-1	-1	-1	-1	-1	-1	-1	-1	-1	-1	-1	-1	-1	-1	-1	-1	-1	-1	-1	-1	-1	-1	-1	-1	-1	-1	-1	-1	-1	-1	-1	-1	-1	-1	-1	-1	-1	-1	-1	-1	-1	-1	-1	-1	-1	-1	-1	-1	-1	-1	-1	-1	-1	-1	-1	-1	-1	-1	-1	-1	-1	-1	-1	-1	-1	-1	-1	-1	-1	1	-1	-1	-1	0	-1	0	-1	0	NA	0	0	0	-1	1	1	0	0	-1	-1	-1	-1	-1	1	-1	-1	1	-1
RosBREEDSNP_SNP_TC_8173286_Lg5_00189_MAF30_MDP0000231454_exon2	3643	5	17.133	-1	-1	0	-1	-1	-1	-1	0	-1	-1	-1	0	-1	-1	-1	-1	-1	-1	-1	-1	-1	-1	-1	-1	-1	-1	-1	-1	-1	-1	-1	-1	-1	-1	-1	-1	-1	-1	-1	0	-1	0	-1	-1	0	0	-1	0	0	0	-1	-1	-1	-1	-1	0	0	0	NA	-1	-1	0	0	-1	NA	0	0	NA	0	-1	0	-1	-1	-1	-1	-1	-1	-1	-1	-1	-1	-1	-1	-1	-1	-1	-1	-1	-1	-1	-1	-1	-1	-1	-1	0	0	0	0	-1	0	0	-1	-1	-1	-1	-1	NA	-1	-1	-1	-1	0	-1	-1	-1	-1	-1	-1	-1	0	0	-1	-1
RosBREEDSNP_SNP_TC_819070_Lg17_RosCOS659_MAF50_341005_exon1	14467	17	1.788	0	0	0	0	-1	0	1	1	0	-1	0	1	0	-1	0	0	0	-1	-1	0	0	0	0	0	0	0	-1	0	-1	0	0	0	0	0	0	-1	-1	0	0	1	0	1	0	0	1	1	0	1	0	0	0	1	1	0	1	1	1	0	0	1	0	1	1	0	0	1	1	0	0	0	0	0	0	0	1	0	-1	1	0	0	1	0	0	-1	0	-1	-1	0	0	1	0	-1	0	0	-1	0	0	0	1	1	0	0	0	0	0	0	1	NA	0	0	0	-1	0	0	0	0	0	-1	0	0	0	1	1	0
RosBREEDSNP_SNP_TC_8259935_Lg17_RosCOS653_MAF30_MDP0000237406_exon1	14711	17	24.937	-1	0	NA	-1	-1	-1	-1	-1	-1	-1	0	-1	-1	-1	-1	-1	-1	-1	-1	-1	-1	-1	-1	-1	-1	-1	NA	-1	-1	-1	-1	-1	-1	-1	-1	-1	-1	-1	-1	-1	-1	-1	-1	-1	-1	-1	-1	-1	-1	-1	-1	-1	-1	-1	-1	-1	-1	-1	-1	-1	-1	-1	0	-1	-1	-1	-1	-1	-1	-1	-1	-1	-1	-1	-1	-1	-1	-1	-1	-1	-1	-1	-1	-1	-1	-1	-1	-1	-1	-1	-1	-1	-1	-1	-1	-1	1	-1	-1	-1	1	-1	0	0	NA	0	0	0	NA	-1	1	1	1	0	-1	-1	0	-1	-1	0	-1	0	NA	-1
RosBREEDSNP_SNP_TC_8450890_Lg8_01550_MAF20_705344_exon1	6070	8	12.307	-1	-1	-1	-1	0	-1	-1	-1	0	-1	-1	-1	0	-1	0	0	-1	-1	0	0	-1	0	-1	0	-1	0	-1	-1	-1	-1	0	-1	-1	0	0	-1	-1	-1	-1	-1	-1	-1	-1	-1	-1	-1	-1	-1	-1	-1	-1	-1	-1	-1	-1	-1	-1	-1	-1	-1	-1	-1	-1	-1	-1	-1	-1	-1	-1	-1	-1	-1	-1	-1	-1	-1	-1	-1	-1	-1	-1	-1	-1	-1	-1	-1	-1	-1	-1	-1	-1	0	0	0	-1	-1	-1	-1	-1	-1	-1	-1	0	-1	-1	NA	-1	-1	-1	-1	-1	-1	-1	-1	-1	-1	0	-1	-1	-1	-1	-1	-1	-1
RosBREEDSNP_SNP_TC_8508757_Lg10_00260_MAF50_MDP0000289540_exon1	8062	10	31.391	1	1	1	0	0	0	0	1	1	-1	0	1	1	1	0	0	1	0	0	0	0	1	1	1	1	1	1	1	1	1	1	0	0	1	1	0	1	1	0	0	0	1	0	0	0	0	0	NA	0	0	0	NA	0	1	1	1	0	0	0	1	1	0	1	0	0	1	0	0	0	0	0	0	0	0	0	0	1	1	1	0	NA	0	0	0	0	0	1	0	0	0	1	0	0	0	1	0	0	0	1	1	0	1	0	0	1	NA	0	0	NA	0	1	1	1	0	0	0	1	0	0	-1	0	1	1	0
RosBREEDSNP_SNP_TC_8550026_Lg10_00260_MAF20_1642866_exon5	8058	10	31.386	-1	-1	-1	-1	-1	0	-1	0	-1	-1	-1	-1	-1	-1	-1	-1	-1	-1	-1	-1	-1	-1	-1	-1	-1	-1	-1	-1	-1	-1	-1	-1	-1	-1	-1	-1	-1	-1	-1	0	-1	0	0	0	0	0	0	-1	0	-1	0	NA	-1	0	-1	0	0	0	NA	-1	0	0	-1	0	0	-1	NA	0	NA	0	-1	-1	-1	-1	-1	-1	0	0	0	-1	0	-1	-1	-1	-1	-1	0	-1	-1	-1	0	-1	0	0	-1	-1	-1	-1	-1	0	-1	0	-1	0	0	-1	-1	NA	0	-1	-1	0	0	-1	-1	-1	-1	-1	-1	0	-1	-1	-1	0
RosBREEDSNP_SNP_TC_8682553_Lg5_01942_MAF30_923981_exon1	3660	5	18.615	0	-1	0	-1	-1	-1	-1	1	0	-1	-1	-1	-1	0	0	0	-1	0	0	-1	0	0	0	0	-1	0	0	-1	-1	-1	0	0	0	0	-1	-1	-1	-1	-1	0	0	0	0	0	0	0	0	0	0	0	0	0	0	0	0	0	0	0	0	0	0	0	0	0	0	0	0	0	0	0	NA	-1	0	-1	0	0	0	0	0	0	0	NA	0	0	0	0	-1	0	-1	-1	-1	-1	-1	-1	-1	0	0	-1	0	-1	0	0	0	-1	-1	-1	-1	-1	NA	0	0	-1	-1	-1	-1	-1	-1	0	-1	-1	0	1	-1	-1
RosBREEDSNP_SNP_TC_8716987_Lg11_00735_MAF10_1618847_exon1	8933	11	18.433	-1	0	0	0	0	0	-1	-1	0	-1	-1	0	-1	0	-1	-1	-1	0	-1	0	0	-1	0	0	-1	-1	-1	0	0	-1	-1	0	-1	-1	-1	0	0	0	-1	-1	NA	0	0	0	0	0	-1	0	-1	0	-1	0	-1	-1	0	0	-1	-1	-1	-1	-1	0	1	0	0	0	0	0	-1	0	0	-1	0	0	-1	-1	-1	0	0	0	-1	-1	0	-1	0	-1	0	-1	0	-1	0	0	0	0	-1	0	-1	0	-1	0	-1	0	-1	-1	0	0	0	0	NA	-1	1	1	1	1	1	0	-1	-1	0	-1	0	-1	0	-1
RosBREEDSNP_SNP_TC_8805420_Lg12_02857_MAF30_MDP0000305826_exon16	9996	12	19.931	0	-1	-1	-1	-1	-1	0	1	-1	-1	0	0	0	-1	-1	0	0	0	0	0	0	0	-1	-1	0	-1	-1	-1	0	-1	0	0	-1	-1	0	0	-1	0	-1	0	0	0	0	0	0	0	0	0	0	0	0	0	0	0	0	0	0	0	0	0	0	0	0	0	0	0	0	0	0	NA	NA	0	-1	-1	0	-1	-1	0	-1	0	0	-1	0	-1	-1	0	-1	-1	-1	-1	0	-1	-1	-1	-1	-1	0	0	0	0	-1	1	-1	-1	-1	0	-1	-1	NA	0	-1	-1	-1	-1	-1	-1	0	0	-1	0	-1	-1	-1	-1
RosBREEDSNP_SNP_TC_8820322_Lg17_01842_MAF30_1637607_exon1	14715	17	25.922	-1	0	-1	-1	-1	-1	-1	-1	-1	-1	-1	-1	-1	-1	-1	-1	-1	-1	-1	-1	-1	-1	-1	-1	-1	-1	-1	-1	-1	-1	-1	-1	-1	-1	-1	-1	-1	-1	-1	-1	-1	-1	-1	-1	-1	-1	-1	-1	-1	-1	-1	-1	-1	-1	-1	-1	-1	-1	-1	-1	-1	-1	-1	-1	-1	-1	-1	-1	-1	-1	-1	-1	-1	-1	-1	-1	-1	-1	-1	-1	-1	-1	-1	-1	-1	-1	-1	-1	-1	-1	-1	-1	0	0	-1	-1	0	-1	-1	-1	-1	-1	0	-1	-1	-1	-1	-1	-1	-1	-1	-1	-1	-1	-1	-1	-1	-1	0	0	-1	-1	-1	-1
RosBREEDSNP_SNP_TC_8821550_Lg12_02857_MAF30_528536_exon1	9995	12	19.931	-1	0	-1	0	0	0	-1	-1	0	0	-1	0	-1	0	-1	0	-1	-1	-1	0	-1	-1	0	-1	-1	-1	-1	-1	-1	-1	-1	0	-1	-1	-1	0	0	0	-1	0	0	-1	-1	0	-1	-1	0	0	-1	-1	0	0	0	0	-1	0	-1	0	NA	0	-1	0	0	-1	NA	0	NA	0	0	-1	-1	-1	-1	-1	0	0	0	0	-1	0	0	-1	-1	-1	0	-1	-1	0	-1	-1	0	0	0	0	0	-1	-1	-1	-1	0	-1	-1	1	0	0	0	NA	0	0	-1	1	1	1	1	1	0	-1	0	0	-1	-1	0	1	1
RosBREEDSNP_SNP_TC_895608_Lg13_02018_MAF40_MDP0000302626_exon1	10771	13	3.455	0	0	0	0	-1	-1	1	0	0	0	0	0	-1	0	0	-1	-1	0	-1	0	-1	0	0	0	0	0	0	-1	-1	-1	-1	-1	-1	0	0	-1	-1	-1	0	-1	0	1	-1	-1	-1	-1	1	1	1	0	1	1	-1	1	0	0	-1	0	NA	1	0	1	0	0	0	0	0	NA	0	0	0	0	0	0	-1	-1	0	0	-1	-1	0	0	0	-1	0	-1	0	-1	0	0	0	-1	-1	-1	-1	-1	-1	-1	0	-1	-1	0	0	-1	-1	NA	NA	0	NA	0	1	1	0	0	-1	0	0	0	1	0	-1	-1	-1	0
RosBREEDSNP_SNP_TC_9082266_Lg16_01730_MAF50_398270_exon1	13932	16	43.453	1	-1	-1	-1	-1	0	0	0	0	-1	0	-1	0	0	0	0	0	0	0	0	0	0	0	0	0	0	0	0	0	0	0	0	0	0	0	0	0	0	0	-1	0	-1	-1	0	0	0	-1	-1	-1	0	-1	0	0	-1	-1	-1	0	-1	-1	-1	-1	-1	-1	-1	-1	-1	0	0	-1	0	0	0	0	0	0	0	0	0	0	0	1	1	0	1	1	0	0	1	1	1	1	-1	0	0	0	-1	0	1	-1	-1	1	0	1	0	-1	-1	-1	-1	-1	-1	0	-1	0	-1	0	-1	1	0	-1	-1	-1	0	-1	-1
RosBREEDSNP_SNP_TC_9101679_Lg3_RosCOS449_MAF30_519186_exon1	1937	3	21.929	-1	0	-1	0	0	-1	0	-1	0	-1	0	-1	0	-1	0	0	-1	-1	-1	-1	-1	0	-1	-1	0	0	0	0	0	0	0	-1	0	-1	0	0	0	-1	0	0	-1	0	0	-1	0	0	0	NA	0	-1	0	-1	-1	0	-1	0	-1	0	0	0	0	-1	1	-1	0	0	0	NA	0	0	0	-1	0	-1	-1	-1	-1	-1	-1	-1	-1	-1	-1	-1	-1	-1	-1	-1	-1	-1	-1	0	1	1	0	0	0	1	-1	0	0	-1	-1	-1	-1	0	NA	-1	-1	-1	0	-1	-1	-1	-1	0	0	-1	-1	-1	0	-1	-1	0
RosBREEDSNP_SNP_TC_9351463_Lg1_00703_MAF20_MDP0000661406_exon4	159	1	5.678	-1	-1	0	-1	-1	-1	-1	-1	-1	0	-1	0	-1	-1	-1	-1	-1	-1	-1	-1	-1	-1	-1	-1	-1	-1	-1	-1	-1	-1	-1	-1	-1	-1	-1	-1	-1	-1	-1	-1	-1	-1	-1	-1	-1	-1	-1	-1	-1	-1	-1	-1	-1	-1	-1	-1	-1	-1	-1	-1	-1	-1	-1	-1	-1	-1	-1	-1	-1	0	-1	-1	0	-1	-1	-1	-1	-1	-1	-1	-1	-1	-1	-1	-1	-1	-1	-1	-1	-1	-1	-1	-1	-1	-1	-1	-1	-1	-1	-1	-1	-1	1	-1	0	0	NA	-1	-1	0	-1	-1	-1	-1	0	-1	0	-1	-1	-1	-1	-1	1	-1
RosBREEDSNP_SNP_TC_9375491_Lg17_01042_MAF20_406982_exon1	14738	17	27.493	0	0	1	-1	-1	-1	0	0	0	-1	0	1	0	-1	0	0	0	0	-1	0	0	0	0	0	0	0	-1	-1	-1	0	0	-1	0	-1	0	-1	0	0	0	-1	NA	-1	-1	-1	-1	-1	0	-1	-1	-1	0	0	-1	0	0	0	0	0	0	-1	0	0	-1	-1	NA	-1	-1	-1	0	0	-1	0	0	-1	0	-1	-1	0	-1	0	0	0	0	0	-1	-1	-1	-1	0	-1	0	-1	-1	-1	-1	-1	0	-1	-1	-1	0	0	-1	0	0	1	0	0	0	-1	1	0	0	0	-1	-1	-1	-1	-1	0	-1	-1	1	-1
RosBREEDSNP_SNP_TC_9378475_Lg6_02258_MAF10_1637701_exon2	4804	6	23.177	-1	0	-1	-1	-1	-1	-1	0	-1	-1	-1	-1	-1	-1	-1	-1	-1	-1	-1	-1	-1	-1	-1	-1	-1	-1	-1	-1	-1	-1	-1	-1	-1	-1	-1	-1	-1	-1	-1	-1	0	0	0	0	0	0	-1	0	0	-1	-1	-1	0	-1	-1	-1	-1	-1	0	-1	-1	-1	0	0	0	-1	0	0	-1	0	0	-1	-1	-1	-1	-1	-1	-1	-1	-1	-1	-1	-1	-1	-1	-1	-1	-1	-1	-1	-1	-1	-1	-1	-1	0	0	-1	-1	-1	-1	0	1	-1	-1	0	-1	-1	0	-1	1	-1	-1	0	0	-1	-1	-1	-1	0	0	-1	-1	-1
RosBREEDSNP_SNP_TC_9499250_Lg5_01781_MAF50_MDP0000532191_exon1	3710	5	23.465	0	-1	0	-1	-1	-1	0	0	0	-1	-1	0	-1	0	0	0	-1	0	0	-1	0	0	0	0	0	0	0	-1	-1	-1	0	0	-1	0	-1	-1	-1	-1	-1	-1	0	-1	0	0	-1	-1	0	-1	-1	-1	0	0	0	-1	0	-1	-1	-1	0	0	0	-1	0	0	0	0	NA	0	NA	NA	-1	-1	1	-1	0	0	0	0	0	0	0	NA	0	0	0	0	0	0	-1	-1	-1	-1	0	0	-1	-1	0	0	0	-1	0	1	-1	-1	-1	-1	0	0	NA	0	0	-1	0	-1	-1	-1	-1	0	-1	-1	-1	0	-1	-1
RosBREEDSNP_SNP_TC_9629001_Lg10_MDP0000375685__MDP0000375685_exon1	7795	10	13.397	1	0	1	0	1	0	0	1	1	0	0	1	1	1	1	1	1	1	1	1	1	1	1	1	1	1	1	1	1	1	1	1	1	1	1	1	1	1	1	0	0	0	0	0	0	0	0	NA	0	0	0	0	0	0	1	1	0	0	0	1	1	1	0	0	0	1	0	0	0	0	0	0	0	0	0	0	1	0	NA	0	1	0	0	0	0	1	0	0	0	1	0	1	0	0	1	0	0	1	1	0	0	1	1	1	1	NA	0	0	0	0	0	0	0	0	0	0	0	0	0	1	0	1	0	1
RosBREEDSNP_SNP_TC_9629310_Lg10_MDP0000375685__MDP0000375685_exon1	7796	10	13.398	1	0	1	0	1	0	0	1	1	0	0	1	1	1	1	1	1	1	1	1	1	1	1	1	1	1	1	1	1	1	1	1	1	1	1	1	1	1	1	0	0	0	0	0	0	0	0	NA	0	0	0	0	0	0	1	1	0	0	0	1	1	1	0	0	0	NA	0	0	0	0	0	0	0	0	0	0	1	0	1	0	1	0	0	0	0	1	0	0	0	1	0	1	0	0	1	0	0	1	1	0	0	1	1	1	1	NA	0	0	0	0	0	0	0	0	0	0	0	0	0	1	0	1	0	1
RosBREEDSNP_SNP_TC_984342_Lg5_01694_MAF10_1654238_exon3	3475	5	1.658	-1	-1	-1	-1	-1	-1	-1	-1	-1	-1	0	-1	-1	-1	-1	-1	-1	-1	-1	-1	-1	-1	-1	-1	-1	-1	-1	-1	-1	-1	-1	-1	-1	-1	-1	-1	-1	-1	-1	-1	-1	-1	-1	-1	-1	-1	-1	-1	-1	-1	-1	-1	-1	-1	-1	-1	-1	-1	-1	-1	-1	-1	0	-1	-1	-1	-1	-1	-1	-1	-1	-1	-1	-1	-1	-1	-1	-1	-1	-1	-1	-1	-1	-1	-1	-1	-1	-1	-1	-1	-1	-1	-1	-1	-1	0	-1	-1	-1	-1	-1	-1	-1	-1	-1	NA	NA	-1	0	-1	-1	-1	-1	-1	0	-1	-1	-1	-1	-1	0	0	-1	-1
RosBREEDSNP_SNP_TC_9974411_Lg3_01990_MAF40_MDP0000186984_exon1	1969	3	24.225	-1	1	0	-1	-1	-1	-1	0	-1	0	0	-1	-1	-1	-1	-1	-1	-1	-1	-1	-1	-1	-1	-1	-1	-1	-1	-1	-1	-1	-1	-1	-1	-1	-1	-1	-1	-1	-1	-1	-1	-1	0	-1	0	0	-1	0	-1	-1	-1	-1	-1	-1	-1	-1	-1	-1	-1	-1	-1	-1	1	-1	-1	-1	-1	-1	-1	-1	-1	-1	-1	-1	-1	-1	-1	-1	-1	-1	-1	-1	-1	-1	-1	-1	-1	-1	-1	-1	-1	-1	-1	-1	-1	0	0	-1	0	0	1	-1	0	0	1	NA	NA	0	1	1	1	1	1	0	1	-1	-1	-1	0	-1	0	0	1	0
RosBREEDSNP_SNP_TC_9976495_Lg11_RosCOS3333_MAF20_1653958_exon1	8966	11	22.963	-1	-1	0	0	NA	0	-1	-1	0	-1	-1	-1	-1	0	-1	-1	-1	0	-1	0	0	-1	0	0	-1	-1	-1	0	0	-1	-1	0	-1	-1	-1	0	0	0	-1	-1	-1	0	0	0	0	0	-1	0	-1	0	-1	0	-1	-1	0	0	-1	-1	-1	-1	-1	0	-1	0	0	0	NA	0	-1	0	0	-1	0	0	-1	-1	0	0	0	0	0	-1	0	-1	0	-1	0	-1	0	-1	0	0	1	1	-1	0	-1	NA	-1	0	-1	-1	-1	-1	-1	NA	-1	-1	-1	-1	1	1	-1	NA	0	0	0	-1	0	-1	0	-1	-1	-1
RosBREEDSNP_SNP_TC_999208_Lg3_00506_MAF40_45662_exon1	1701	3	1.871	-1	0	0	0	-1	0	0	0	-1	-1	-1	-1	-1	-1	-1	-1	-1	-1	-1	-1	-1	-1	-1	-1	-1	-1	-1	-1	-1	-1	-1	-1	-1	-1	-1	-1	-1	-1	-1	1	0	1	1	0	1	1	1	0	1	1	1	NA	0	1	-1	1	0	0	1	1	1	0	1	1	1	1	1	0	1	0	0	0	-1	-1	0	1	1	0	-1	-1	0	-1	0	-1	-1	-1	-1	-1	-1	1	-1	-1	0	0	-1	0	1	0	-1	-1	-1	-1	0	0	0	0	0	0	1	0	-1	-1	0	-1	-1	0	0	-1	1	0	0	-1	1	1
RosBREEDSNP_SNP_TG_10518958_Lg3_00194_MAF10_109422_exon1	1989	3	26.76	-1	-1	-1	-1	-1	-1	-1	0	-1	-1	0	0	-1	-1	-1	-1	-1	-1	-1	-1	-1	-1	-1	-1	-1	-1	-1	-1	-1	-1	-1	-1	-1	-1	-1	-1	-1	-1	-1	0	0	0	-1	0	-1	-1	0	NA	0	0	0	-1	0	0	0	0	0	0	0	-1	0	0	-1	0	0	0	0	0	0	0	0	-1	-1	-1	-1	-1	-1	-1	-1	-1	-1	-1	-1	-1	-1	-1	-1	-1	-1	-1	-1	-1	-1	-1	-1	-1	-1	-1	-1	-1	-1	-1	-1	-1	-1	-1	-1	-1	-1	-1	-1	-1	0	-1	-1	-1	-1	-1	-1	-1	-1	-1	-1	-1
RosBREEDSNP_SNP_TG_10540206_Lg3_00194_MAF20_346466_exon1	1991	3	26.761	-1	-1	-1	-1	-1	-1	-1	0	-1	-1	-1	-1	-1	-1	-1	-1	-1	-1	-1	-1	-1	-1	-1	-1	-1	-1	-1	-1	-1	-1	-1	-1	-1	-1	-1	-1	-1	-1	-1	-1	-1	-1	0	-1	0	0	-1	0	-1	-1	-1	-1	-1	-1	-1	-1	-1	-1	-1	0	-1	-1	0	-1	-1	-1	-1	-1	-1	-1	-1	-1	-1	-1	-1	-1	-1	-1	-1	-1	-1	-1	-1	-1	-1	-1	-1	-1	-1	-1	-1	-1	-1	-1	-1	-1	0	-1	-1	-1	0	-1	0	-1	-1	-1	-1	-1	0	0	0	-1	-1	-1	0	-1	-1	-1	-1	-1	-1	0	-1	-1
RosBREEDSNP_SNP_TG_10714844_Lg10_01867_MAF10_1682371_exon7	7818	10	14.729	-1	0	0	-1	-1	-1	-1	-1	-1	-1	-1	-1	-1	-1	-1	-1	-1	-1	-1	-1	-1	-1	-1	-1	-1	-1	-1	-1	-1	-1	-1	-1	-1	-1	-1	-1	-1	-1	-1	-1	-1	-1	-1	-1	-1	-1	-1	-1	-1	-1	-1	-1	-1	-1	-1	-1	-1	-1	-1	-1	-1	-1	0	-1	-1	-1	-1	-1	-1	-1	-1	-1	-1	-1	-1	-1	-1	-1	-1	-1	-1	-1	-1	-1	-1	-1	-1	-1	-1	-1	-1	-1	-1	-1	-1	-1	-1	-1	-1	-1	-1	-1	-1	-1	-1	1	NA	0	1	0	1	1	1	0	0	-1	0	-1	0	0	-1	-1	0	-1
RosBREEDSNP_SNP_TG_1157629_Lg7_01997_MAF40_1620808_exon15	5308	7	2.915	0	0	0	1	-1	0	0	-1	0	0	-1	-1	0	-1	0	-1	-1	0	-1	0	0	0	0	-1	0	0	0	0	-1	0	0	-1	-1	0	-1	0	-1	-1	0	0	0	0	0	0	0	0	0	0	0	0	0	1	0	0	0	0	0	0	0	0	0	0	-1	0	0	0	0	0	0	NA	0	0	-1	0	-1	0	0	1	0	0	0	NA	0	0	0	0	0	0	0	0	0	-1	-1	-1	-1	0	0	-1	0	-1	0	-1	-1	0	0	-1	0	0	NA	0	-1	-1	-1	-1	-1	1	-1	0	0	1	0	0	-1	0
RosBREEDSNP_SNP_TG_11608827_Lg11_02309_MAF50_MDP0000296317_exon3	9012	11	26.343	0	1	1	1	0	1	1	1	0	0	-1	1	0	-1	1	1	0	0	1	-1	0	1	0	0	1	1	1	1	0	1	0	0	1	0	0	0	0	0	0	1	NA	1	1	1	1	1	1	1	1	1	1	0	1	1	1	1	1	1	1	1	1	1	1	1	1	1	1	1	1	NA	NA	0	0	0	0	0	0	1	1	1	1	1	0	1	1	0	1	0	1	1	1	0	0	0	1	1	1	1	0	0	0	1	0	1	1	1	1	1	NA	0	1	1	1	1	1	1	0	1	1	0	1	1	1	1
RosBREEDSNP_SNP_TG_11993525_Lg2_RosCOS2709_MAF10_163123_exon1	1023	2	31.065	-1	-1	0	-1	0	-1	-1	-1	0	-1	-1	0	-1	0	0	0	0	-1	0	0	-1	0	0	0	0	-1	-1	0	-1	0	0	-1	0	-1	-1	0	-1	-1	0	-1	-1	-1	-1	-1	-1	-1	-1	-1	-1	-1	-1	-1	-1	-1	-1	-1	-1	-1	-1	-1	-1	-1	0	-1	-1	-1	-1	-1	-1	-1	-1	-1	-1	-1	-1	-1	-1	-1	-1	-1	-1	-1	-1	-1	-1	-1	-1	-1	-1	-1	-1	0	-1	-1	1	-1	-1	-1	-1	-1	-1	-1	0	-1	0	1	NA	0	-1	-1	-1	1	-1	0	-1	-1	-1	-1	-1	-1	-1	-1	1	-1
RosBREEDSNP_SNP_TG_12034303_Lg17_00682_MAF30_514694_exon1	14804	17	33.64	0	0	0	0	-1	0	0	0	0	-1	0	0	0	-1	0	0	0	0	-1	0	0	0	0	0	0	0	-1	-1	-1	0	0	-1	0	-1	0	-1	0	0	0	0	NA	0	-1	0	0	0	0	0	0	0	0	0	0	0	0	0	0	0	0	-1	0	0	-1	-1	NA	0	0	0	0	0	0	0	0	0	0	0	0	0	0	0	0	0	0	0	0	0	-1	0	0	0	0	-1	-1	-1	-1	0	0	0	0	0	0	0	-1	0	-1	0	0	0	0	0	0	0	0	NA	0	0	-1	0	0	0	0	-1	-1	-1
RosBREEDSNP_SNP_TG_12055755_Lg10_RosCOS2353_MAF50_1665006_exon5	7859	10	17.458	0	0	0	-1	1	0	-1	1	1	-1	-1	1	0	1	1	0	1	0	1	0	1	1	1	0	0	1	1	1	0	0	1	1	0	0	0	1	1	0	0	0	0	0	0	0	0	0	0	0	0	0	0	-1	0	0	0	0	0	0	0	0	0	0	0	0	0	0	0	0	0	NA	0	0	-1	0	-1	0	0	-1	0	-1	0	0	0	0	0	0	0	0	-1	-1	0	1	0	0	1	-1	-1	0	0	-1	-1	0	1	1	1	1	NA	NA	NA	0	1	1	1	0	0	-1	1	-1	0	0	-1	1	1	0
RosBREEDSNP_SNP_TG_12148665_Lg11_00240_MAF40_1621405_exon1	9036	11	28.136	0	0	-1	-1	0	0	0	0	0	-1	0	-1	0	-1	1	1	0	0	1	-1	0	1	0	0	1	1	1	1	0	1	0	0	1	0	0	0	0	0	0	-1	0	0	0	-1	0	0	0	-1	0	-1	0	-1	0	0	0	-1	0	NA	0	-1	-1	-1	-1	-1	-1	0	-1	-1	-1	NA	-1	0	0	-1	0	0	-1	0	0	0	0	1	-1	1	0	0	0	0	0	1	0	0	-1	-1	0	0	1	-1	1	0	0	1	1	0	0	-1	-1	-1	NA	0	-1	-1	-1	-1	-1	-1	-1	0	0	0	0	1	1	0
RosBREEDSNP_SNP_TG_12623183_Lg17_01904_MAF20_MDP0000287687_exon1	14848	17	35.12	0	-1	1	-1	-1	-1	0	0	0	-1	-1	1	0	-1	0	0	0	0	-1	0	0	0	0	0	0	0	-1	-1	-1	0	0	-1	0	-1	0	-1	0	0	0	-1	NA	-1	-1	-1	-1	-1	0	-1	-1	-1	0	0	-1	0	-1	-1	0	0	0	-1	0	0	-1	-1	-1	-1	-1	-1	0	0	0	0	0	0	0	-1	-1	0	-1	0	0	0	0	0	-1	-1	-1	-1	0	-1	0	-1	-1	-1	-1	-1	-1	-1	0	-1	-1	0	-1	-1	0	1	0	-1	0	0	1	1	0	-1	-1	-1	-1	-1	-1	1	-1	0	1	-1
RosBREEDSNP_SNP_TG_1270705_Lg2_01134_MAF10_484985_exon2	677	2	1.352	-1	-1	-1	-1	0	0	-1	-1	-1	-1	0	-1	0	0	0	-1	0	0	-1	-1	0	0	-1	-1	-1	0	-1	-1	0	-1	-1	0	-1	-1	0	-1	0	0	0	-1	-1	-1	-1	-1	-1	-1	-1	-1	-1	-1	-1	-1	-1	-1	-1	-1	-1	-1	-1	-1	-1	-1	-1	-1	-1	-1	-1	-1	-1	-1	0	0	-1	0	-1	0	-1	-1	0	NA	NA	0	0	0	-1	-1	-1	-1	-1	-1	-1	0	0	0	-1	-1	-1	-1	-1	NA	-1	-1	0	0	-1	-1	-1	-1	-1	-1	-1	-1	-1	-1	-1	-1	-1	-1	-1	-1	-1	-1	-1	-1
RosBREEDSNP_SNP_TG_12911499_Lg11_02465_MAF40_1639701_exon1	9079	11	31.161	0	0	-1	-1	0	-1	0	0	0	-1	0	-1	0	-1	1	1	0	0	1	-1	0	1	0	0	1	1	1	1	0	1	0	0	1	0	0	0	0	0	0	-1	0	0	0	-1	0	0	0	-1	0	-1	0	-1	0	-1	0	-1	0	-1	0	-1	-1	-1	-1	-1	-1	0	-1	-1	-1	0	-1	-1	0	-1	-1	-1	-1	0	0	0	0	0	-1	0	0	-1	0	-1	0	0	0	0	-1	-1	0	0	1	-1	1	0	0	1	0	-1	-1	-1	-1	-1	0	1	-1	-1	-1	-1	-1	-1	-1	0	0	1	0	0	-1	-1
RosBREEDSNP_SNP_TG_13348417_Lg8_RosCOS689_MAF20_1684268_exon1	6169	8	20.947	-1	-1	-1	-1	0	-1	-1	-1	-1	-1	-1	1	-1	0	-1	-1	0	0	-1	-1	0	-1	0	-1	0	-1	0	0	-1	0	-1	0	0	-1	-1	0	0	0	0	-1	-1	-1	-1	-1	-1	-1	-1	-1	-1	-1	-1	-1	-1	-1	-1	-1	-1	-1	-1	-1	-1	-1	-1	-1	-1	-1	-1	-1	-1	-1	-1	-1	-1	-1	-1	-1	-1	-1	-1	-1	-1	-1	-1	-1	-1	-1	-1	-1	-1	-1	-1	0	-1	-1	0	-1	-1	-1	0	-1	-1	-1	-1	-1	-1	0	NA	NA	0	0	0	0	-1	-1	0	-1	-1	-1	-1	-1	-1	-1	-1	-1
RosBREEDSNP_SNP_TG_13662840_Lg5_00978_MAF40_326182_exon1	3834	5	35.822	-1	0	0	0	1	0	-1	0	0	0	1	0	0	0	0	0	0	0	0	0	0	0	0	0	0	0	0	0	0	0	0	0	0	0	0	0	0	0	0	1	0	0	0	-1	1	1	-1	0	0	1	-1	-1	-1	0	0	0	0	0	-1	-1	-1	0	1	0	0	0	0	NA	0	NA	0	0	-1	-1	0	-1	0	0	0	-1	0	0	0	0	-1	-1	-1	-1	-1	0	0	1	0	0	1	-1	1	0	1	1	0	-1	1	0	1	NA	0	NA	NA	-1	0	1	0	0	1	0	0	-1	0	0	-1	0	1	0
RosBREEDSNP_SNP_TG_13685952_Lg5_00978_MAF40_1618624_exon1	3838	5	35.835	1	0	0	0	-1	0	1	0	0	0	-1	0	0	0	0	0	0	0	0	0	0	0	0	0	0	0	0	0	0	0	0	0	0	0	0	0	0	0	0	-1	0	0	0	1	-1	-1	1	0	0	-1	1	1	1	0	0	0	0	0	1	1	1	0	-1	0	0	0	0	NA	0	NA	0	0	1	1	0	1	0	0	0	1	0	0	0	0	1	1	1	1	1	0	0	-1	0	0	-1	1	-1	0	-1	-1	0	1	-1	0	-1	-1	NA	0	NA	1	0	-1	0	-1	-1	0	0	1	0	0	1	0	-1	0
RosBREEDSNP_SNP_TG_14113138_Lg16_01624_MAF50_MDP0000280459_exon2	14004	16	49.588	1	0	1	0	-1	1	1	1	0	0	0	1	0	0	0	0	0	0	0	0	0	0	0	0	0	0	0	0	0	0	0	0	0	0	0	0	0	0	0	1	1	1	1	0	1	1	1	NA	1	1	1	1	0	1	-1	-1	1	1	1	1	1	1	-1	-1	-1	1	NA	0	1	0	1	1	0	1	1	1	1	1	1	1	1	1	1	1	1	1	1	1	1	1	1	-1	0	0	0	0	0	1	0	0	1	1	0	1	1	0	0	NA	0	0	-1	-1	0	-1	-1	0	0	1	1	0	0	1	0	1
RosBREEDSNP_SNP_TG_14669782_Lg5_MDP0000553609_MAF20_MDP0000553609_exon1	3695	5	21.268	-1	-1	-1	-1	-1	-1	-1	-1	-1	-1	-1	0	-1	-1	-1	-1	-1	-1	-1	-1	-1	-1	-1	-1	-1	-1	-1	-1	-1	-1	-1	-1	-1	-1	-1	-1	-1	-1	-1	-1	-1	-1	-1	-1	-1	-1	-1	-1	-1	-1	-1	-1	-1	-1	-1	-1	-1	-1	-1	-1	-1	-1	-1	-1	-1	-1	-1	-1	-1	-1	-1	-1	-1	-1	-1	-1	-1	-1	-1	-1	-1	-1	-1	-1	-1	-1	-1	-1	-1	-1	-1	-1	-1	-1	-1	-1	-1	-1	-1	-1	-1	0	-1	-1	-1	-1	-1	-1	NA	0	0	-1	0	-1	-1	-1	-1	-1	-1	-1	-1	-1	-1	-1
RosBREEDSNP_SNP_TG_14699213_Lg1_RosCOS1779_MAF50_MDP0000321447_exon9	255	1	19.469	-1	0	0	0	1	-1	0	0	0	0	0	0	0	0	0	0	0	0	0	0	0	0	0	0	0	0	0	0	0	0	0	0	0	0	0	0	0	0	0	-1	0	-1	0	1	1	1	1	0	1	0	1	0	0	0	0	-1	0	NA	0	0	1	-1	-1	-1	-1	0	0	0	0	0	-1	-1	0	-1	-1	-1	-1	-1	-1	-1	-1	-1	-1	-1	-1	-1	-1	-1	-1	-1	-1	1	1	1	0	0	-1	0	1	1	0	0	0	0	-1	-1	-1	-1	-1	-1	-1	-1	-1	-1	-1	0	-1	0	0	-1	0	0	-1	1
RosBREEDSNP_SNP_TG_1555360_Lg2_snpCO903605_MAF20_1677573_exon2	688	2	1.928	0	0	-1	0	-1	-1	0	0	0	0	-1	-1	0	0	0	0	0	0	0	0	0	0	0	0	0	0	0	0	0	0	0	0	0	0	0	0	0	0	0	0	0	0	0	0	0	0	0	0	-1	0	0	0	-1	0	0	0	0	NA	0	-1	0	0	NA	0	0	0	0	0	NA	0	0	0	0	0	0	0	0	0	0	0	0	0	0	0	0	0	0	0	0	0	0	-1	-1	-1	-1	0	-1	-1	-1	-1	0	0	-1	-1	-1	-1	0	0	NA	-1	0	-1	-1	0	0	0	0	0	0	0	0	-1	-1	0
RosBREEDSNP_SNP_TG_15764597_Lg17_RosCOS2834_MAF40_267186_exon2	14933	17	43.839	-1	-1	0	0	0	0	0	0	0	-1	1	0	-1	0	0	-1	0	-1	0	-1	-1	0	-1	-1	0	-1	-1	-1	0	-1	-1	-1	-1	0	-1	0	0	-1	-1	1	0	1	0	0	1	1	-1	1	1	0	-1	-1	0	-1	1	1	0	-1	0	0	-1	-1	0	-1	0	1	0	0	-1	-1	0	0	-1	0	-1	0	0	-1	0	0	0	0	-1	-1	0	0	-1	0	0	-1	0	0	-1	-1	0	0	0	0	1	0	-1	0	1	-1	0	NA	NA	1	NA	0	1	1	1	1	1	0	-1	0	0	0	0	0	1	-1
RosBREEDSNP_SNP_TG_16491350_Lg15_01229_MAF40_1628940_exon3	12762	15	57.739	-1	0	1	0	0	1	0	-1	-1	-1	0	0	-1	-1	-1	-1	0	-1	-1	-1	-1	0	-1	-1	-1	0	-1	-1	0	-1	0	0	-1	0	0	-1	-1	-1	0	-1	-1	-1	0	0	0	0	0	-1	0	0	0	-1	-1	0	0	0	-1	0	-1	0	0	-1	1	-1	NA	-1	0	0	0	-1	NA	0	-1	0	0	0	0	0	0	0	0	0	0	0	0	0	0	0	0	0	0	0	-1	-1	0	0	1	-1	1	0	0	-1	0	0	1	0	0	0	-1	-1	0	0	-1	0	0	0	-1	-1	0	-1	0	1	-1	1
RosBREEDSNP_SNP_TG_16704479_Lg3_14441_MAF40_14441_exon1	2110	3	36.425	-1	-1	0	0	1	-1	0	-1	0	-1	-1	-1	0	0	0	0	0	0	0	0	0	0	0	0	0	0	0	0	0	0	0	0	0	0	0	0	0	0	0	0	-1	0	0	-1	0	0	0	NA	0	-1	0	-1	-1	-1	0	0	0	0	0	0	0	-1	-1	-1	NA	-1	0	NA	0	0	-1	-1	0	-1	-1	-1	-1	-1	-1	-1	-1	-1	-1	-1	-1	-1	-1	-1	-1	-1	-1	1	1	1	0	0	0	1	-1	0	-1	-1	0	0	1	-1	-1	-1	-1	-1	-1	-1	-1	-1	-1	0	0	-1	-1	-1	0	-1	0	0
RosBREEDSNP_SNP_TG_1733945_Lg9_00169_MAF40_1643553_exon2	6835	9	5.748	0	0	0	0	-1	0	0	0	0	0	-1	-1	-1	0	-1	-1	0	-1	0	-1	-1	-1	0	-1	-1	0	0	-1	0	-1	-1	0	-1	-1	-1	0	0	0	0	1	0	0	-1	1	1	1	0	NA	0	-1	0	1	0	1	0	0	-1	-1	-1	1	0	0	1	1	NA	-1	0	NA	NA	0	NA	1	0	1	-1	0	0	1	-1	0	0	0	0	1	0	0	0	1	0	0	0	-1	-1	-1	-1	0	-1	-1	1	0	1	1	0	0	-1	0	0	1	0	1	1	1	1	0	0	0	1	1	1	-1	0	1	-1	-1
RosBREEDSNP_SNP_TG_17880738_Lg1_00440_MAF20_944294_exon1	324	1	26.102	-1	0	-1	0	-1	-1	0	0	-1	-1	-1	-1	-1	-1	-1	-1	-1	-1	-1	-1	-1	-1	-1	-1	-1	-1	-1	-1	-1	-1	-1	-1	-1	-1	-1	-1	-1	-1	-1	-1	0	-1	0	1	1	1	1	1	0	0	1	0	0	0	0	0	0	1	0	0	1	-1	0	-1	NA	0	0	NA	0	-1	-1	-1	-1	-1	-1	-1	-1	-1	-1	-1	-1	-1	-1	-1	-1	-1	-1	-1	-1	-1	-1	-1	0	0	-1	0	-1	0	0	0	-1	0	0	0	-1	-1	-1	-1	-1	-1	0	-1	0	0	0	0	-1	-1	0	-1	0	-1	-1	1
RosBREEDSNP_SNP_TG_18428562_Lg4_00619_MAF20_464560_exon1	3189	4	41.124	0	-1	0	-1	0	-1	0	0	-1	-1	-1	-1	0	-1	-1	0	-1	-1	1	-1	1	0	0	0	1	-1	0	1	1	-1	0	0	0	0	-1	-1	1	0	-1	-1	0	0	-1	0	-1	-1	0	-1	-1	-1	0	NA	0	0	0	-1	0	NA	0	0	0	0	-1	0	0	-1	0	0	NA	0	0	0	0	0	0	-1	0	0	-1	-1	0	0	-1	0	0	-1	0	-1	0	0	-1	0	-1	-1	1	-1	-1	-1	-1	-1	0	0	-1	-1	0	NA	NA	0	NA	-1	0	0	1	0	0	-1	0	0	-1	-1	-1	-1	1	-1
RosBREEDSNP_SNP_TG_18754232_Lg4_00148_MAF20_MDP0000231687_exon17	3195	4	42.068	1	-1	-1	-1	0	-1	-1	0	0	-1	-1	-1	1	0	0	-1	0	0	1	0	1	-1	1	-1	1	0	-1	1	1	0	-1	-1	1	1	0	0	1	1	0	0	NA	-1	0	-1	0	0	-1	0	0	0	NA	0	-1	-1	-1	0	-1	0	NA	-1	-1	-1	-1	-1	NA	0	-1	-1	0	-1	-1	-1	-1	-1	-1	0	-1	-1	0	0	-1	-1	0	-1	-1	0	-1	0	-1	-1	0	0	-1	-1	1	-1	-1	-1	-1	-1	-1	0	0	-1	-1	0	NA	NA	NA	-1	-1	-1	-1	0	-1	-1	-1	-1	-1	-1	-1	-1	-1	-1
RosBREEDSNP_SNP_TG_19261463_Lg2_00934_MAF20_1667145_exon5	1221	2	46.811	1	-1	-1	-1	-1	-1	0	-1	0	-1	0	0	0	0	0	0	0	0	0	0	0	0	0	0	0	0	0	0	0	0	0	0	0	0	0	0	0	0	0	-1	NA	-1	-1	-1	-1	-1	-1	-1	-1	-1	NA	0	-1	-1	-1	-1	-1	-1	-1	-1	-1	-1	0	-1	-1	-1	-1	-1	-1	0	0	0	0	0	0	0	0	0	0	0	0	0	0	0	0	0	0	0	0	0	0	-1	-1	-1	-1	-1	-1	-1	-1	-1	0	0	-1	-1	-1	-1	-1	-1	NA	-1	-1	-1	-1	-1	-1	-1	0	0	-1	-1	-1	-1	-1	-1
RosBREEDSNP_SNP_TG_1926287_Lg2_01735_MAF50_1659427_exon1	718	2	3.333	-1	0	0	-1	0	-1	-1	0	0	-1	-1	-1	-1	-1	-1	0	-1	-1	0	0	-1	-1	0	0	0	-1	0	0	-1	0	0	-1	0	0	-1	0	-1	-1	0	0	-1	-1	0	0	0	0	0	0	0	-1	0	-1	0	0	-1	-1	-1	0	0	0	0	0	0	-1	-1	-1	NA	0	0	-1	NA	-1	-1	-1	-1	-1	-1	-1	-1	-1	-1	-1	-1	-1	-1	-1	-1	-1	-1	-1	-1	0	-1	-1	1	-1	-1	-1	0	0	-1	-1	-1	0	-1	-1	0	0	1	-1	1	0	1	-1	-1	-1	0	-1	0	0	-1	0	-1	0
RosBREEDSNP_SNP_TG_19378044_Lg11_01878_MAF20_1619166_exon2	9237	11	42.532	-1	-1	-1	-1	0	-1	-1	-1	0	-1	1	-1	-1	0	0	-1	-1	0	-1	0	-1	-1	0	0	-1	-1	-1	-1	0	-1	-1	0	-1	0	-1	0	0	0	-1	-1	-1	-1	-1	-1	-1	-1	-1	-1	-1	-1	-1	-1	-1	-1	-1	-1	-1	-1	-1	-1	-1	-1	-1	-1	-1	-1	-1	-1	-1	NA	-1	-1	0	-1	-1	-1	-1	-1	-1	-1	-1	-1	-1	-1	-1	-1	-1	-1	-1	-1	-1	0	0	0	-1	-1	-1	-1	-1	0	-1	-1	0	-1	-1	-1	-1	-1	-1	0	-1	-1	-1	-1	-1	-1	-1	-1	-1	1	-1	-1	-1	-1
RosBREEDSNP_SNP_TG_19740521_Lg13_01334_MAF30_MDP0000246760_exon3	11203	13	51.703	-1	-1	0	-1	-1	-1	-1	0	-1	-1	-1	0	-1	-1	-1	-1	-1	-1	-1	-1	-1	-1	-1	-1	-1	-1	-1	-1	-1	-1	-1	-1	-1	-1	-1	-1	-1	-1	-1	-1	-1	-1	0	0	0	0	-1	0	-1	-1	-1	-1	-1	-1	-1	-1	0	NA	0	-1	0	-1	-1	-1	-1	-1	NA	0	0	-1	-1	-1	-1	-1	-1	-1	-1	-1	-1	-1	-1	-1	-1	-1	-1	-1	-1	-1	-1	-1	-1	-1	-1	-1	-1	-1	0	0	-1	-1	0	-1	-1	0	0	0	0	NA	0	0	-1	-1	-1	0	0	-1	0	-1	-1	-1	-1	0	1	-1
RosBREEDSNP_SNP_TG_19990934_Lg17_01298_MAF40_MDP0000320209_exon3	15099	17	59.572	0	-1	-1	-1	0	-1	0	0	0	-1	0	-1	0	-1	1	1	0	0	0	1	1	0	1	0	0	1	0	0	-1	0	1	0	0	-1	1	-1	1	1	0	-1	NA	-1	-1	0	-1	-1	0	-1	-1	0	0	0	0	0	-1	-1	0	0	NA	-1	0	0	0	0	0	-1	NA	0	0	0	0	0	0	0	0	-1	-1	0	0	0	0	0	-1	0	0	-1	-1	-1	0	-1	0	0	0	0	-1	-1	-1	-1	-1	-1	-1	0	-1	-1	-1	0	0	0	NA	0	1	1	0	1	1	-1	0	-1	-1	0	-1	-1	0	-1
RosBREEDSNP_SNP_TG_2019400_Lg9_01573_MAF50_894690_exon2	6859	9	7.207	-1	-1	-1	-1	0	-1	-1	0	0	-1	0	NA	0	-1	0	-1	0	0	-1	-1	0	0	0	0	0	0	-1	-1	-1	-1	0	0	0	-1	0	-1	-1	0	0	-1	-1	-1	0	-1	-1	-1	-1	0	0	0	-1	-1	0	-1	0	-1	-1	0	0	-1	-1	-1	-1	-1	-1	0	NA	NA	0	-1	NA	-1	-1	-1	-1	-1	-1	-1	-1	-1	-1	-1	-1	-1	-1	-1	-1	-1	-1	-1	-1	0	1	1	0	-1	-1	0	-1	0	-1	0	-1	-1	-1	-1	-1	-1	-1	-1	-1	-1	-1	-1	-1	-1	-1	-1	-1	NA	-1	-1	-1	-1
RosBREEDSNP_SNP_TG_20833228_Lg10_PG_MAF50_184244_exon1	8270	10	43.118	-1	-1	NA	0	0	-1	-1	0	-1	0	0	NA	-1	-1	0	0	-1	0	0	0	0	-1	-1	-1	-1	-1	0	-1	-1	-1	-1	0	0	-1	-1	0	-1	-1	0	-1	NA	1	-1	0	0	0	0	0	0	-1	0	0	0	0	0	1	0	0	NA	-1	1	0	0	0	0	0	0	0	0	0	-1	-1	-1	-1	-1	-1	-1	-1	-1	-1	-1	-1	-1	-1	-1	-1	-1	-1	-1	-1	-1	0	1	1	0	1	1	1	1	1	1	0	1	0	-1	1	NA	0	1	1	1	1	1	1	1	0	0	-1	-1	1	1	1	1	-1
RosBREEDSNP_SNP_TG_21172343_Lg4_01236_MAF40_830679_exon1	3290	4	50.253	0	-1	-1	0	-1	0	-1	-1	-1	-1	-1	-1	-1	-1	-1	0	-1	-1	0	-1	0	0	-1	0	0	-1	0	-1	0	-1	0	0	-1	-1	-1	-1	0	-1	-1	-1	NA	0	-1	-1	0	0	0	-1	-1	-1	0	0	0	0	-1	0	-1	0	0	-1	0	0	-1	0	0	-1	0	NA	0	0	0	1	0	0	1	-1	0	1	-1	0	1	NA	0	0	1	-1	0	0	0	0	0	-1	-1	-1	-1	0	0	-1	-1	-1	0	-1	0	-1	-1	NA	0	0	NA	-1	-1	-1	-1	0	0	0	0	-1	0	-1	0	-1	NA	-1
RosBREEDSNP_SNP_TG_21317748_Lg12_01426_MAF20_411066_exon1	10208	12	31.152	0	-1	-1	1	-1	1	0	-1	0	0	0	1	-1	0	0	-1	-1	-1	0	-1	-1	-1	-1	0	-1	0	-1	0	-1	0	0	0	-1	0	-1	-1	0	-1	0	0	0	0	0	0	0	0	0	0	0	0	0	0	0	0	0	0	0	0	0	0	0	0	0	0	0	0	0	0	0	NA	NA	0	1	1	1	1	1	1	1	0	0	1	1	1	1	0	1	1	1	1	0	-1	0	0	-1	0	0	1	0	0	-1	-1	-1	1	1	NA	NA	NA	NA	0	1	1	1	0	0	1	1	0	0	1	0	0	1	1
RosBREEDSNP_SNP_TG_21715172_Lg17_RosCOS2078_MAF40_374167_exon1	15176	17	63.163	1	0	0	1	0	1	1	0	0	0	0	1	1	0	1	0	0	0	0	1	1	0	1	1	0	1	1	1	0	1	1	1	1	0	1	0	1	1	1	0	0	0	0	1	0	0	1	0	0	1	1	1	1	1	0	0	1	NA	0	0	1	1	0	1	0	0	0	NA	1	0	1	1	0	1	1	1	1	1	1	1	1	1	1	1	1	1	1	1	1	1	1	0	1	1	0	1	0	1	1	1	1	0	0	1	1	0	NA	NA	0	0	0	0	1	1	0	1	0	1	0	0	1	1	1	1
RosBREEDSNP_SNP_TG_22107062_Lg15_01813_MAF10_981911_exon1	12891	15	69.83	-1	-1	0	-1	0	-1	-1	-1	-1	-1	-1	0	-1	-1	-1	-1	0	-1	-1	-1	0	0	-1	0	-1	0	-1	-1	0	-1	0	0	-1	0	0	0	-1	-1	0	-1	-1	-1	-1	-1	-1	-1	-1	-1	-1	-1	-1	-1	-1	-1	-1	-1	-1	-1	-1	-1	-1	-1	-1	-1	-1	-1	-1	-1	-1	-1	-1	-1	-1	-1	-1	-1	-1	-1	-1	-1	-1	-1	-1	-1	-1	-1	-1	-1	-1	-1	-1	0	-1	-1	0	-1	-1	-1	0	-1	-1	-1	-1	-1	0	-1	-1	-1	-1	-1	-1	0	-1	-1	-1	-1	-1	-1	-1	-1	-1	0	0	-1
RosBREEDSNP_SNP_TG_22219984_Lg8_01148_MAF30_MDP0000296798_exon9	6451	8	40.065	0	1	-1	0	0	-1	0	0	0	-1	0	0	0	0	1	0	0	0	1	1	1	0	0	1	0	1	0	0	1	0	1	0	1	0	0	0	0	0	0	0	NA	1	-1	1	-1	-1	0	0	1	1	0	0	-1	0	-1	0	-1	NA	NA	1	0	0	-1	0	0	0	0	NA	NA	0	-1	-1	0	-1	0	0	0	-1	-1	0	-1	0	0	0	-1	-1	0	-1	0	0	-1	0	0	0	0	0	-1	0	-1	-1	1	0	0	-1	-1	-1	-1	-1	0	-1	-1	-1	-1	-1	-1	0	0	0	1	-1	0	0	-1	-1
RosBREEDSNP_SNP_TG_22245579_Lg6_02165_MAF40_844973_exon1	5062	6	46.394	0	-1	-1	1	0	1	0	0	1	0	NA	-1	1	0	0	0	-1	-1	-1	0	0	1	0	0	1	0	0	0	1	0	-1	1	0	-1	0	1	0	0	0	1	1	1	1	0	1	1	0	1	1	1	0	1	0	0	0	0	0	1	1	0	0	0	0	1	1	0	1	0	0	1	1	0	0	1	0	0	1	0	0	0	0	0	1	1	1	0	0	0	0	0	0	0	0	0	0	0	-1	0	0	0	-1	0	-1	1	0	-1	0	0	-1	-1	-1	-1	-1	-1	-1	1	0	1	0	-1	0	-1	-1	1
RosBREEDSNP_SNP_TG_22384593_Lg14_CH03g04_MAF40_531173_exon1	12060	14	34.87	-1	1	0	0	0	0	-1	0	-1	-1	-1	0	NA	0	0	0	0	0	0	-1	0	0	-1	-1	0	-1	0	-1	-1	-1	0	-1	-1	-1	-1	0	0	0	0	0	0	0	-1	-1	0	0	0	0	0	1	0	0	0	0	-1	0	1	0	0	0	NA	0	1	0	0	0	NA	NA	0	0	0	-1	NA	0	0	0	0	0	0	0	0	0	0	-1	-1	-1	-1	-1	0	0	0	0	-1	-1	1	0	1	0	0	0	0	0	0	1	0	1	1	1	1	0	1	1	0	0	1	0	-1	0	1	1	0	-1	1	0
RosBREEDSNP_SNP_TG_23752885_Lg8_00157_MAF50_MDP0000167286_exon7	6470	8	40.95	0	1	-1	0	0	-1	0	1	0	-1	0	0	0	0	1	0	0	0	1	1	1	0	0	1	0	1	0	0	1	0	1	0	1	0	0	0	0	0	0	1	0	1	0	1	0	0	0	1	1	1	0	0	0	0	0	1	0	1	0	1	0	0	-1	1	1	1	0	1	NA	0	0	-1	0	-1	0	0	0	-1	NA	0	NA	0	0	0	-1	-1	0	-1	0	0	-1	0	0	0	0	0	-1	0	-1	-1	1	1	0	-1	-1	-1	-1	-1	0	-1	-1	-1	-1	-1	-1	0	0	0	0	-1	0	0	-1	-1
RosBREEDSNP_SNP_TG_23859882_Lg14_327428_MAF20_327428_exon1	12100	14	38.059	-1	0	-1	-1	-1	-1	-1	-1	-1	-1	-1	0	-1	-1	-1	-1	-1	-1	-1	-1	-1	-1	-1	-1	-1	-1	-1	-1	-1	-1	-1	-1	-1	-1	-1	-1	-1	-1	-1	-1	-1	-1	-1	-1	-1	-1	-1	-1	-1	-1	-1	-1	-1	-1	-1	-1	-1	-1	-1	-1	-1	-1	0	-1	-1	-1	-1	-1	-1	-1	-1	-1	-1	-1	-1	-1	-1	-1	-1	-1	-1	-1	-1	-1	-1	-1	-1	-1	-1	-1	-1	-1	-1	-1	-1	-1	0	0	-1	-1	-1	-1	0	0	-1	0	-1	NA	NA	-1	1	0	-1	-1	0	-1	-1	-1	-1	0	-1	-1	0	-1
RosBREEDSNP_SNP_TG_24104684_Lg4_00232_MAF30_521863_exon1	3391	4	62.068	0	-1	1	0	-1	0	0	-1	-1	0	-1	0	-1	-1	-1	0	-1	-1	0	-1	-1	0	-1	0	0	-1	0	-1	0	-1	0	0	0	-1	-1	-1	0	-1	-1	0	0	-1	0	0	-1	-1	-1	0	-1	0	-1	-1	-1	-1	0	0	0	-1	-1	0	-1	-1	-1	-1	NA	0	NA	0	-1	0	0	0	1	1	0	0	1	1	0	0	0	NA	-1	1	0	0	1	-1	1	1	1	-1	-1	-1	-1	-1	-1	-1	-1	-1	-1	-1	-1	0	1	0	0	NA	0	-1	-1	-1	-1	-1	0	0	0	-1	-1	0	-1	-1	1	1
RosBREEDSNP_SNP_TG_25190375_Lg7_00699_MAF30_MDP0000285463_exon1	5782	7	46.488	-1	-1	-1	-1	0	-1	-1	0	-1	-1	-1	0	0	-1	-1	-1	0	-1	-1	-1	-1	-1	-1	0	-1	-1	0	-1	-1	0	-1	-1	0	-1	0	0	-1	0	0	-1	0	0	0	0	0	0	-1	0	0	0	-1	-1	-1	-1	0	0	-1	0	0	-1	-1	-1	0	0	0	-1	0	0	-1	0	-1	-1	0	-1	-1	-1	-1	-1	-1	-1	-1	-1	-1	-1	-1	-1	-1	-1	-1	-1	-1	0	0	0	-1	-1	-1	-1	-1	0	-1	0	-1	-1	-1	-1	-1	-1	-1	-1	-1	-1	-1	-1	-1	-1	0	-1	-1	-1	-1	0	-1	-1
RosBREEDSNP_SNP_TG_25352404_Lg6_01444_MAF20_366517_exon1	5140	6	56.14	-1	-1	-1	-1	0	-1	-1	-1	-1	-1	0	-1	-1	0	0	-1	0	0	0	-1	-1	-1	0	0	-1	0	0	0	-1	0	0	-1	-1	0	0	-1	-1	0	0	-1	-1	-1	-1	-1	-1	-1	-1	-1	-1	-1	-1	-1	-1	-1	-1	-1	-1	-1	-1	-1	-1	-1	-1	-1	-1	-1	-1	-1	-1	-1	-1	-1	-1	-1	-1	-1	-1	-1	-1	-1	-1	-1	-1	-1	-1	-1	-1	-1	-1	-1	-1	0	0	0	-1	-1	-1	-1	-1	0	-1	-1	-1	-1	-1	-1	-1	-1	-1	-1	0	-1	0	-1	-1	-1	-1	-1	-1	-1	-1	0	-1	-1
RosBREEDSNP_SNP_TG_26262680_Lg1_00674_MAF40_1669479_exon3	440	1	40.5	-1	0	-1	0	-1	0	-1	-1	-1	0	0	0	-1	-1	-1	-1	-1	-1	-1	-1	-1	-1	-1	-1	-1	-1	-1	-1	-1	-1	-1	-1	-1	-1	-1	-1	-1	-1	-1	0	0	-1	0	-1	-1	-1	0	-1	0	0	0	-1	-1	-1	0	-1	-1	-1	0	-1	-1	0	1	-1	-1	-1	-1	-1	-1	-1	NA	-1	-1	-1	-1	-1	-1	0	0	0	0	0	0	0	-1	0	-1	0	0	-1	0	-1	0	0	0	-1	-1	-1	0	1	-1	-1	-1	-1	0	-1	0	0	0	0	0	-1	-1	-1	-1	0	-1	0	0	0	-1	-1	-1	-1
RosBREEDSNP_SNP_TG_26518569_Lg10_00971_MAF20_MDP0000204582_exon3	8352	10	52.336	1	-1	NA	-1	-1	-1	0	0	0	-1	1	0	0	0	0	0	0	0	0	0	0	0	0	0	0	0	0	0	0	0	0	0	0	0	0	0	0	0	0	0	0	-1	0	-1	0	0	-1	0	-1	0	-1	0	0	0	0	-1	-1	-1	0	0	-1	-1	NA	-1	-1	0	-1	-1	0	NA	0	0	0	0	0	0	0	0	0	0	0	0	0	0	0	0	0	0	0	0	0	-1	-1	-1	-1	0	0	0	-1	-1	-1	0	-1	0	NA	NA	-1	-1	-1	-1	-1	-1	0	0	-1	-1	1	0	-1	-1	0	-1	-1	-1
RosBREEDSNP_SNP_TG_26612165_Lg10_00812_MAF20_1662323_exon1	8358	10	52.636	-1	-1	-1	-1	-1	-1	-1	-1	-1	-1	-1	-1	-1	-1	-1	-1	-1	-1	-1	-1	-1	-1	-1	-1	-1	-1	-1	-1	-1	-1	-1	-1	-1	-1	-1	-1	-1	-1	-1	-1	-1	-1	-1	-1	-1	-1	-1	-1	-1	-1	-1	-1	-1	-1	-1	-1	-1	-1	-1	-1	-1	-1	-1	-1	-1	-1	-1	-1	-1	-1	-1	-1	-1	-1	-1	-1	-1	-1	-1	-1	-1	-1	-1	-1	-1	-1	-1	-1	-1	-1	-1	-1	-1	-1	-1	0	0	0	-1	-1	-1	-1	-1	0	-1	-1	-1	-1	-1	-1	-1	-1	0	-1	-1	-1	0	-1	-1	-1	0	-1	-1	-1
RosBREEDSNP_SNP_TG_27352323_Lg7_MDP0000159463_MAF20_MDP0000159463_exon26	5856	7	65.876	-1	0	-1	-1	0	-1	-1	-1	-1	-1	-1	0	0	-1	-1	-1	-1	-1	-1	-1	0	-1	0	-1	-1	-1	0	-1	-1	0	-1	-1	0	-1	0	-1	-1	0	0	-1	-1	-1	-1	-1	-1	-1	-1	-1	-1	-1	-1	-1	-1	-1	-1	-1	-1	-1	-1	-1	-1	-1	-1	-1	-1	-1	-1	-1	-1	-1	-1	-1	-1	-1	-1	-1	-1	-1	-1	-1	-1	-1	-1	-1	-1	-1	-1	-1	-1	-1	-1	0	0	0	-1	-1	-1	0	0	0	0	-1	0	-1	-1	0	NA	NA	0	-1	0	-1	0	0	1	-1	-1	-1	0	-1	-1	-1	-1	-1
RosBREEDSNP_SNP_TG_28713809_Lg11_01705_MAF30_526450_exon1	9427	11	53.155	-1	-1	-1	-1	0	-1	-1	-1	0	-1	-1	-1	-1	0	0	0	-1	0	-1	0	-1	-1	0	0	-1	-1	-1	-1	0	0	-1	0	-1	0	-1	0	0	0	-1	-1	-1	-1	-1	-1	-1	-1	-1	-1	-1	-1	-1	-1	-1	-1	-1	-1	-1	-1	-1	-1	-1	-1	-1	-1	-1	-1	-1	-1	-1	0	-1	-1	0	-1	-1	-1	-1	-1	-1	-1	-1	-1	-1	-1	-1	-1	-1	-1	-1	-1	-1	0	0	0	0	-1	-1	-1	0	0	-1	-1	-1	-1	0	NA	0	0	-1	0	-1	-1	0	-1	-1	-1	-1	-1	-1	-1	-1	0	1	-1
RosBREEDSNP_SNP_TG_29463163_Lg11_snpCN915276_MAF20_MDP0000177871_exon2	9468	11	54.664	0	-1	-1	-1	-1	0	0	-1	0	-1	-1	0	-1	-1	0	0	-1	0	-1	0	0	0	0	-1	0	0	0	0	0	0	-1	-1	0	-1	-1	0	0	-1	0	-1	-1	-1	-1	-1	-1	-1	-1	-1	-1	-1	-1	-1	-1	-1	-1	-1	-1	-1	-1	-1	-1	-1	-1	-1	-1	-1	-1	-1	-1	-1	-1	0	-1	-1	-1	-1	0	0	0	0	-1	0	-1	0	0	0	-1	-1	1	-1	0	-1	-1	-1	-1	-1	-1	0	0	0	-1	1	0	0	-1	-1	-1	-1	0	-1	-1	-1	-1	0	-1	-1	0	-1	-1	-1	-1	0	-1	0
RosBREEDSNP_SNP_TG_29827721_Lg2_MDP0000556302_MAF30_MDP0000556302_exon1	1395	2	54.856	-1	-1	-1	-1	0	-1	-1	0	0	-1	-1	0	0	-1	-1	-1	-1	-1	-1	0	0	-1	-1	-1	-1	0	0	-1	0	-1	-1	0	-1	0	0	-1	0	0	-1	0	-1	-1	0	0	0	0	-1	0	-1	0	-1	-1	-1	0	-1	-1	-1	-1	-1	0	-1	-1	0	0	0	0	NA	0	-1	0	-1	-1	-1	-1	-1	-1	-1	-1	-1	-1	-1	-1	-1	-1	-1	-1	-1	-1	-1	-1	-1	0	0	0	-1	-1	-1	-1	-1	0	-1	-1	-1	-1	-1	0	0	0	0	-1	-1	-1	1	0	0	-1	-1	-1	-1	0	-1	-1	-1	-1
RosBREEDSNP_SNP_TG_2987146_Lg2_RosCOS2955_MAF20_1632390_exon5	751	2	6.6	-1	-1	-1	-1	-1	-1	-1	-1	-1	-1	0	-1	-1	-1	-1	-1	-1	-1	-1	-1	-1	-1	-1	-1	-1	-1	-1	-1	-1	-1	-1	-1	-1	-1	-1	-1	-1	-1	-1	-1	-1	-1	-1	-1	-1	-1	-1	-1	-1	-1	-1	-1	-1	-1	-1	-1	-1	-1	-1	-1	-1	-1	-1	-1	-1	-1	-1	-1	-1	-1	-1	-1	-1	-1	-1	-1	-1	-1	-1	-1	-1	-1	-1	-1	-1	-1	-1	-1	-1	-1	-1	-1	-1	-1	-1	-1	-1	-1	-1	-1	-1	-1	-1	-1	-1	0	NA	NA	-1	-1	0	-1	0	-1	-1	-1	-1	-1	-1	0	-1	-1	-1	-1
RosBREEDSNP_SNP_TG_30172519_Lg8_01764_MAF40_1635806_exon3	6650	8	56.115	-1	0	0	1	0	0	0	-1	0	0	0	1	0	-1	0	0	-1	0	0	0	0	0	-1	0	NA	0	-1	-1	0	-1	0	-1	0	-1	0	-1	0	-1	-1	0	0	0	0	0	0	0	0	0	NA	0	0	0	0	0	0	0	0	0	0	0	0	0	0	0	0	0	0	0	0	NA	0	0	-1	0	0	0	-1	0	-1	-1	0	-1	-1	-1	-1	-1	-1	0	-1	-1	-1	0	0	0	-1	0	0	-1	0	0	-1	0	-1	0	0	0	0	0	-1	-1	-1	-1	-1	-1	-1	1	0	0	1	1	0	0	1	0
RosBREEDSNP_SNP_TG_3023374_Lg9_00679_MAF20_487850_exon1	6880	9	9.894	-1	0	-1	-1	-1	-1	-1	0	-1	-1	-1	0	-1	-1	-1	-1	-1	-1	-1	-1	-1	-1	-1	-1	-1	-1	-1	-1	-1	-1	-1	-1	-1	-1	-1	-1	-1	-1	-1	-1	-1	-1	0	-1	-1	-1	-1	0	0	0	-1	-1	0	-1	0	-1	-1	0	0	-1	-1	-1	-1	-1	-1	0	0	NA	0	-1	0	-1	-1	-1	-1	-1	-1	-1	-1	-1	-1	-1	-1	-1	-1	-1	-1	-1	-1	-1	-1	-1	0	0	-1	0	-1	-1	-1	0	0	-1	-1	-1	-1	-1	-1	-1	-1	-1	-1	-1	-1	0	0	-1	-1	-1	-1	-1	0	-1	-1	-1
RosBREEDSNP_SNP_TG_3034625_Lg15_MDP0000136905_MAF40_MDP0000136905_exon4	12479	15	22.383	-1	-1	0	-1	0	-1	-1	0	-1	0	0	-1	-1	-1	-1	-1	0	-1	-1	-1	0	0	0	-1	0	0	-1	-1	0	-1	0	0	-1	0	0	-1	0	0	0	-1	0	-1	-1	0	0	0	0	NA	0	-1	0	-1	-1	-1	0	-1	-1	-1	-1	-1	0	0	0	0	0	0	NA	0	0	NA	NA	-1	-1	-1	-1	-1	-1	-1	-1	-1	-1	-1	-1	-1	-1	-1	-1	-1	-1	-1	-1	0	-1	-1	0	-1	0	-1	0	-1	0	-1	-1	-1	-1	-1	NA	NA	-1	0	-1	-1	-1	-1	0	-1	-1	-1	-1	0	-1	0	-1	-1
RosBREEDSNP_SNP_TG_30355439_Lg5_01751_MAF20_86485_exon1	4170	5	58.8	-1	0	-1	-1	-1	-1	-1	-1	-1	-1	-1	0	-1	-1	-1	-1	-1	-1	-1	-1	-1	-1	-1	-1	-1	-1	-1	-1	-1	-1	-1	-1	-1	-1	-1	-1	-1	-1	-1	-1	-1	-1	-1	-1	-1	-1	-1	-1	-1	-1	-1	-1	-1	-1	-1	-1	-1	-1	-1	-1	-1	-1	-1	-1	-1	-1	-1	-1	-1	-1	-1	-1	-1	-1	-1	-1	-1	-1	-1	-1	-1	-1	-1	-1	-1	-1	-1	-1	-1	-1	-1	-1	-1	-1	-1	-1	-1	-1	-1	-1	-1	-1	1	-1	-1	0	-1	-1	0	-1	-1	0	1	0	0	-1	0	-1	0	-1	-1	-1	-1	-1
RosBREEDSNP_SNP_TG_30479542_Lg8_00342_MAF30_570403_exon2	6656	8	56.601	-1	-1	-1	-1	0	-1	-1	0	-1	-1	-1	-1	-1	0	-1	-1	0	-1	-1	-1	-1	-1	0	-1	0	-1	0	0	-1	0	-1	0	-1	0	-1	0	-1	0	0	0	0	-1	0	-1	0	0	-1	-1	-1	-1	-1	-1	0	0	0	0	0	NA	0	-1	-1	0	-1	0	0	0	NA	NA	-1	NA	NA	-1	-1	-1	-1	-1	-1	-1	-1	-1	-1	-1	-1	-1	-1	-1	-1	-1	-1	-1	-1	0	-1	-1	0	-1	0	0	0	-1	0	-1	-1	-1	-1	-1	-1	-1	-1	0	-1	-1	-1	-1	0	-1	-1	-1	-1	-1	-1	0	-1	-1
RosBREEDSNP_SNP_TG_31708508_Lg14_00213_MAF30_1682653_exon1	12316	14	56.993	-1	0	1	0	0	1	-1	-1	-1	-1	1	-1	-1	1	0	0	0	1	1	-1	0	0	-1	-1	1	-1	0	-1	-1	1	0	0	-1	-1	-1	0	0	-1	0	-1	-1	-1	-1	-1	0	0	0	NA	0	-1	0	NA	0	0	-1	0	0	0	0	0	-1	0	-1	-1	NA	-1	-1	-1	-1	-1	NA	0	-1	1	0	1	0	1	1	1	1	1	1	0	0	0	1	0	0	0	0	0	-1	-1	0	0	-1	-1	0	-1	1	-1	1	0	0	0	0	0	1	-1	-1	-1	0	-1	0	0	-1	0	-1	1	0	0	-1	0
RosBREEDSNP_SNP_TG_33257933_Lg2_00629_MAF30_1656170_exon2	1479	2	61.317	-1	0	-1	-1	0	0	-1	-1	0	-1	0	0	0	-1	-1	-1	-1	-1	-1	0	0	-1	-1	-1	-1	0	0	-1	0	-1	-1	0	-1	0	0	-1	-1	0	-1	-1	-1	-1	-1	-1	-1	-1	-1	-1	-1	-1	-1	-1	-1	-1	-1	-1	-1	-1	-1	-1	-1	-1	-1	-1	-1	-1	-1	-1	-1	-1	0	0	-1	0	0	0	-1	-1	0	0	0	NA	0	-1	0	0	-1	-1	-1	-1	0	0	1	1	-1	-1	-1	0	-1	0	-1	-1	-1	0	-1	-1	-1	-1	0	-1	1	1	-1	0	-1	-1	-1	-1	-1	0	-1	-1	-1	0
RosBREEDSNP_SNP_TG_33459287_Lg11_02576_MAF50_382426_exon2	9557	11	62.431	-1	0	-1	0	0	0	0	0	-1	-1	0	0	0	-1	-1	-1	-1	-1	0	-1	0	0	-1	-1	0	0	0	0	0	-1	0	-1	0	-1	0	-1	-1	-1	0	0	-1	0	0	0	-1	-1	-1	0	0	0	-1	0	0	0	0	0	0	NA	0	0	0	-1	0	0	0	0	0	0	0	NA	0	0	-1	0	0	0	0	0	0	0	0	0	0	0	0	0	0	0	0	0	0	0	0	0	0	0	0	0	-1	-1	0	0	0	0	0	0	0	0	0	-1	0	0	0	0	-1	0	0	-1	0	0	0	0	0	0
RosBREEDSNP_SNP_TG_33478372_Lg11_02576_MAF30_1661869_exon1	9555	11	62.417	-1	1	-1	0	-1	1	0	0	-1	-1	-1	0	-1	-1	-1	-1	-1	-1	-1	-1	-1	-1	-1	-1	-1	-1	-1	-1	-1	-1	-1	-1	-1	-1	-1	-1	-1	-1	-1	0	NA	1	1	1	-1	-1	-1	0	0	1	-1	0	0	1	0	0	0	NA	NA	0	0	-1	1	0	0	1	0	1	0	0	0	0	-1	0	0	0	0	0	0	0	0	0	0	0	0	0	0	0	0	0	0	-1	-1	-1	-1	1	1	-1	-1	-1	1	0	0	0	-1	NA	0	NA	0	-1	-1	0	0	0	-1	0	0	-1	1	0	1	0	-1	0
RosBREEDSNP_SNP_TG_34487221_Lg1_02371_MAF10_MDP0000194123_exon7	598	1	56.567	0	0	-1	-1	-1	-1	-1	1	0	-1	-1	-1	-1	-1	-1	0	-1	0	-1	0	-1	0	-1	0	-1	-1	0	-1	0	-1	-1	0	0	0	-1	0	0	-1	-1	0	0	0	0	0	0	0	0	0	0	0	0	-1	0	0	0	0	0	0	0	0	0	0	0	0	0	0	0	0	0	0	0	0	0	0	0	-1	-1	0	-1	0	0	NA	0	0	-1	0	0	-1	0	0	-1	-1	-1	-1	-1	-1	-1	-1	-1	-1	-1	1	-1	-1	-1	0	NA	-1	NA	-1	-1	0	0	-1	-1	-1	0	0	0	0	-1	-1	-1	-1
RosBREEDSNP_SNP_TG_3463798_Lg11_01167_MAF20_469664_exon1	8756	11	5.74	-1	-1	-1	0	1	0	-1	-1	0	-1	-1	-1	0	0	0	0	0	0	0	0	0	0	0	0	0	0	0	0	0	0	0	0	0	0	0	0	0	0	0	-1	NA	0	0	0	0	0	-1	0	-1	0	NA	0	-1	-1	0	0	0	-1	-1	-1	-1	-1	-1	0	0	0	NA	0	-1	NA	0	0	-1	0	-1	-1	-1	0	0	0	-1	0	-1	-1	0	-1	0	-1	0	-1	-1	1	0	0	1	0	0	0	-1	-1	0	-1	0	-1	-1	-1	NA	NA	NA	-1	-1	-1	-1	-1	-1	0	0	-1	-1	-1	0	-1	-1	-1
RosBREEDSNP_SNP_TG_3466156_Lg11_01167_MAF10_675414_exon1	8757	11	5.741	-1	0	1	0	-1	-1	0	-1	-1	0	-1	-1	-1	-1	-1	-1	-1	-1	-1	-1	-1	-1	-1	-1	-1	-1	-1	-1	-1	-1	-1	-1	-1	-1	-1	-1	-1	-1	-1	0	0	-1	-1	-1	-1	-1	0	-1	0	-1	0	-1	0	0	-1	-1	-1	0	0	0	0	0	-1	-1	-1	-1	NA	-1	0	-1	-1	-1	-1	-1	-1	-1	-1	-1	-1	-1	-1	-1	-1	-1	-1	-1	-1	-1	-1	-1	-1	-1	-1	-1	-1	-1	-1	-1	-1	-1	-1	-1	-1	-1	0	1	NA	0	-1	0	-1	1	-1	0	-1	0	-1	0	0	0	-1	-1	1	0
RosBREEDSNP_SNP_TG_3558718_Lg15_01047_MAF40_674936_exon1	12489	15	24.471	0	-1	-1	-1	-1	0	-1	0	-1	-1	-1	0	0	0	0	-1	-1	0	-1	0	-1	-1	-1	0	0	-1	0	-1	-1	-1	0	-1	-1	-1	-1	-1	0	0	-1	0	-1	0	0	-1	-1	-1	-1	0	-1	0	-1	-1	0	0	-1	0	0	0	0	0	-1	-1	0	-1	NA	-1	0	-1	-1	-1	0	-1	-1	0	0	-1	0	0	1	1	-1	0	1	-1	-1	-1	0	0	0	0	0	-1	0	0	0	0	-1	-1	0	0	-1	1	0	0	-1	-1	-1	-1	0	-1	-1	-1	-1	0	0	-1	0	0	-1	-1	0	1	-1	0
RosBREEDSNP_SNP_TG_35724634_Lg12_00338_MAF40_1672836_exon2	10693	12	64.305	-1	0	0	-1	-1	-1	-1	-1	-1	-1	-1	-1	-1	-1	-1	-1	-1	-1	-1	-1	-1	-1	-1	-1	-1	-1	-1	-1	-1	-1	-1	-1	-1	-1	-1	-1	-1	-1	-1	-1	-1	-1	-1	-1	-1	-1	-1	-1	-1	-1	-1	-1	-1	-1	-1	-1	-1	-1	-1	-1	-1	-1	0	-1	-1	-1	-1	-1	-1	-1	-1	-1	-1	-1	-1	-1	-1	-1	-1	-1	-1	-1	-1	-1	-1	-1	-1	-1	-1	-1	-1	-1	-1	-1	-1	0	0	-1	0	0	1	-1	1	-1	NA	NA	0	0	NA	-1	1	1	1	1	1	-1	0	-1	0	0	0	-1	1	-1
RosBREEDSNP_SNP_TG_35859865_Lg9_00860_MAF10_MDP0000233161_exon1	7459	9	56.339	0	-1	-1	-1	-1	-1	0	0	-1	-1	-1	0	-1	-1	-1	-1	-1	-1	-1	0	-1	-1	0	0	0	-1	-1	-1	-1	0	0	0	-1	-1	-1	-1	0	0	0	0	NA	0	0	-1	0	0	-1	0	-1	0	-1	0	0	-1	-1	0	-1	0	0	-1	-1	0	-1	0	0	-1	0	NA	0	0	0	0	0	0	-1	0	-1	-1	NA	0	0	0	-1	0	0	0	0	0	-1	0	-1	-1	-1	-1	-1	-1	1	-1	-1	-1	-1	0	-1	-1	-1	-1	-1	-1	-1	-1	-1	-1	-1	0	-1	-1	0	0	-1	-1	-1	-1	-1	-1
RosBREEDSNP_SNP_TG_36011885_Lg11_RosCOS372_MAF40_459727_exon2	9609	11	68.681	-1	0	0	-1	0	-1	-1	-1	-1	-1	1	0	0	-1	-1	-1	-1	-1	0	-1	0	0	-1	-1	0	0	0	0	0	-1	0	-1	0	-1	0	-1	-1	-1	0	-1	-1	-1	-1	-1	-1	-1	-1	-1	-1	-1	-1	-1	-1	-1	-1	-1	-1	-1	-1	-1	-1	-1	1	-1	-1	-1	-1	-1	-1	-1	-1	-1	-1	-1	-1	-1	-1	-1	-1	-1	-1	-1	-1	-1	-1	-1	-1	-1	-1	-1	-1	0	-1	-1	1	-1	-1	-1	-1	-1	-1	0	-1	-1	0	1	0	0	NA	-1	0	0	-1	-1	-1	-1	-1	-1	-1	-1	-1	-1	1	-1
RosBREEDSNP_SNP_TG_36331759_Lg2_01322_MAF20_MDP0000707672_exon2	1589	2	70.605	0	0	1	0	0	0	0	1	0	0	0	0	0	0	0	0	0	0	0	0	0	0	0	0	0	0	0	0	0	0	0	0	0	0	0	0	0	0	0	1	NA	1	1	0	1	1	1	0	0	0	NA	0	0	1	0	1	0	0	1	1	1	0	0	1	1	1	0	0	1	0	0	0	0	0	0	0	0	0	0	0	0	0	0	0	0	0	0	0	0	0	0	0	0	0	0	0	0	0	0	0	0	1	1	0	0	0	0	0	0	0	1	0	0	0	0	0	1	0	1	0	0	0	1	0
RosBREEDSNP_SNP_TG_36486314_Lg3_RosCOS1799_MAF40_MDP0000794885_exon4	2519	3	64.743	-1	-1	0	1	1	1	0	0	0	0	0	-1	0	0	0	0	0	0	0	0	0	0	0	0	0	0	0	0	0	0	0	0	0	0	0	0	0	0	0	0	0	0	1	0	1	1	0	NA	0	1	0	0	0	1	0	1	0	0	0	1	0	0	0	1	1	0	0	0	NA	NA	0	0	0	0	0	0	0	0	0	0	0	0	0	0	0	0	0	0	0	0	0	1	0	0	0	0	0	0	0	0	1	0	-1	1	0	0	NA	0	NA	1	-1	0	-1	0	0	1	-1	0	0	0	0	0	0	1
RosBREEDSNP_SNP_TG_36883478_Lg10_00405_MAF30_281824_exon1	8623	10	79.837	-1	0	-1	-1	1	-1	-1	-1	0	-1	0	0	0	0	0	0	0	0	0	0	0	0	0	0	0	0	0	0	0	0	0	0	0	0	0	0	0	0	0	-1	-1	-1	-1	-1	-1	-1	-1	-1	-1	-1	-1	-1	-1	-1	-1	-1	-1	-1	-1	-1	-1	-1	-1	-1	-1	-1	-1	-1	-1	0	-1	-1	0	-1	-1	-1	-1	-1	-1	-1	-1	-1	-1	-1	-1	-1	-1	-1	-1	-1	-1	1	1	1	0	-1	0	0	0	0	-1	-1	-1	-1	0	0	NA	-1	0	-1	-1	0	-1	-1	-1	-1	-1	-1	-1	-1	-1	0	0	-1
RosBREEDSNP_SNP_TG_37069303_Lg3_00664_MAF40_MDP0000320472_exon4	2540	3	66.363	0	-1	0	0	0	1	0	0	-1	0	0	-1	0	0	0	1	1	-1	-1	0	1	1	0	0	0	1	0	0	1	0	-1	-1	1	0	1	0	1	0	0	0	0	0	0	0	1	1	0	1	0	0	0	0	0	0	0	0	0	NA	0	0	0	0	-1	0	0	-1	0	0	1	NA	NA	1	1	1	0	0	1	0	0	1	0	0	1	0	0	0	1	1	0	1	0	0	0	0	0	1	-1	0	0	1	-1	0	-1	0	-1	-1	0	0	-1	-1	-1	-1	-1	-1	-1	0	0	0	0	0	1	0	-1	0
RosBREEDSNP_SNP_TG_3760217_Lg16_01186_MAF10_MDP0000234081_exon4	13774	16	20.927	0	-1	0	-1	-1	-1	0	0	0	-1	-1	0	-1	0	-1	0	-1	-1	0	-1	-1	0	-1	0	0	-1	0	0	-1	-1	0	-1	-1	-1	-1	0	0	0	0	0	-1	0	0	-1	0	0	0	0	0	-1	0	-1	0	0	-1	0	-1	0	0	-1	0	-1	-1	-1	NA	0	-1	-1	0	-1	0	0	-1	0	0	0	-1	-1	-1	-1	0	0	-1	-1	0	0	0	-1	-1	-1	-1	-1	-1	-1	-1	-1	-1	-1	-1	-1	-1	0	-1	-1	0	0	0	NA	-1	-1	0	-1	1	-1	0	-1	0	0	-1	-1	-1	-1	0	-1
RosBREEDSNP_SNP_TG_38243554_Lg3_snpCN897901_MAF40_MDP0000267643_exon4	2587	3	70.948	-1	0	-1	0	1	0	-1	NA	1	-1	1	1	1	0	1	0	1	1	1	0	0	0	1	0	0	0	1	1	0	1	1	1	0	0	0	1	0	1	1	1	1	1	-1	1	1	1	1	1	1	-1	1	1	-1	-1	1	-1	1	1	0	-1	1	1	1	-1	-1	-1	NA	1	NA	-1	0	-1	-1	-1	-1	-1	0	0	0	NA	1	1	-1	1	1	-1	-1	0	1	0	-1	1	0	0	0	0	1	1	0	0	1	NA	1	0	1	1	0	NA	0	0	1	1	1	1	1	0	-1	1	0	0	0	-1	1	-1
RosBREEDSNP_SNP_TG_38255070_Lg3_snpCN897901_MAF50_405974_exon1	2590	3	71.126	-1	0	0	0	1	0	-1	-1	0	-1	1	0	0	0	0	0	0	0	0	0	0	0	0	0	0	0	0	0	0	0	0	0	0	0	0	0	0	0	0	0	0	0	-1	0	0	0	0	0	0	-1	0	0	-1	-1	0	-1	0	0	NA	-1	0	0	0	-1	-1	-1	0	0	NA	-1	NA	-1	-1	-1	-1	-1	0	0	0	-1	0	0	-1	0	0	-1	-1	0	0	0	-1	1	0	0	0	0	1	0	0	0	1	-1	0	0	1	1	NA	1	1	0	1	1	1	0	1	0	-1	0	0	1	0	-1	1	-1
RosBREEDSNP_SNP_TG_38924310_Lg2_00995_MAF20_MDP0000568968_exon3	1634	2	75.038	-1	-1	-1	-1	-1	0	-1	-1	-1	-1	-1	-1	-1	-1	-1	-1	-1	-1	-1	-1	-1	-1	-1	-1	-1	-1	-1	-1	-1	-1	-1	-1	-1	-1	-1	-1	-1	-1	-1	-1	-1	-1	-1	-1	-1	-1	-1	-1	-1	-1	-1	-1	-1	-1	-1	-1	-1	-1	-1	-1	-1	-1	-1	-1	-1	-1	-1	-1	-1	-1	0	0	-1	0	0	0	0	0	0	0	-1	-1	0	-1	0	0	-1	0	-1	-1	0	-1	-1	-1	-1	-1	-1	-1	0	0	-1	-1	-1	0	-1	-1	NA	NA	-1	-1	-1	-1	-1	-1	-1	-1	-1	-1	-1	-1	-1	-1	-1	-1
RosBREEDSNP_SNP_TG_3937877_Lg16_01179_MAF20_1634068_exon4	13793	16	22.526	0	-1	-1	-1	-1	-1	-1	-1	-1	-1	1	-1	0	-1	0	-1	0	0	-1	0	0	-1	0	-1	-1	0	-1	0	0	0	-1	0	0	0	0	-1	-1	-1	-1	-1	NA	-1	-1	-1	-1	-1	-1	-1	-1	-1	NA	0	-1	-1	-1	-1	-1	-1	-1	-1	-1	-1	-1	-1	-1	-1	-1	-1	-1	NA	-1	-1	0	-1	-1	-1	0	0	0	0	-1	-1	0	0	-1	-1	-1	0	0	0	0	-1	-1	-1	-1	-1	-1	-1	-1	-1	-1	-1	0	-1	-1	-1	-1	-1	-1	-1	-1	-1	-1	-1	-1	-1	0	-1	-1	-1	-1	NA	-1	-1
RosBREEDSNP_SNP_TG_4005294_Lg2_01476_MAF40_523737_exon1	789	2	10.449	1	0	0	1	0	1	1	0	0	0	0	0	1	1	1	0	1	1	0	0	1	0	0	0	0	1	0	0	1	0	0	1	0	0	1	0	1	1	0	0	1	1	0	0	0	0	0	0	0	1	0	1	0	0	1	1	1	0	0	0	0	0	0	1	1	1	NA	0	0	0	0	1	0	1	1	1	1	1	1	1	1	1	1	1	1	1	1	1	1	1	1	0	1	1	0	0	0	0	0	0	0	1	0	0	NA	0	0	NA	NA	0	0	0	0	1	0	1	0	1	0	0	0	0	0	0
RosBREEDSNP_SNP_TG_4345275_Lg2_01945_MAF40_888400_exon1	817	2	11.714	-1	-1	-1	-1	0	-1	-1	-1	0	-1	0	0	-1	-1	-1	0	-1	-1	0	0	-1	0	0	0	0	-1	-1	0	-1	0	0	-1	0	0	-1	0	-1	-1	0	-1	-1	-1	-1	-1	-1	-1	-1	-1	-1	-1	-1	-1	-1	-1	-1	-1	-1	-1	-1	-1	-1	-1	-1	-1	-1	-1	-1	-1	-1	-1	-1	-1	-1	-1	-1	-1	-1	-1	-1	-1	-1	-1	-1	-1	-1	-1	-1	-1	-1	-1	-1	0	-1	-1	0	0	0	-1	-1	-1	0	-1	0	-1	-1	-1	0	0	-1	-1	0	-1	0	0	0	-1	0	-1	-1	1	0	0	-1	-1
RosBREEDSNP_SNP_TG_4566174_Lg6_00501_MAF20_1633548_exon2	4662	6	11.444	0	1	0	-1	-1	-1	-1	-1	0	0	-1	1	0	-1	-1	0	0	-1	0	-1	0	0	0	-1	0	0	-1	-1	0	0	-1	0	0	0	0	0	0	-1	0	-1	NA	-1	-1	-1	-1	-1	-1	-1	-1	-1	-1	0	-1	-1	-1	-1	-1	-1	-1	-1	-1	-1	-1	-1	-1	-1	-1	-1	-1	0	0	0	0	0	0	0	0	-1	0	NA	-1	-1	-1	0	0	-1	-1	-1	-1	-1	0	-1	-1	-1	-1	-1	-1	-1	-1	-1	-1	-1	0	-1	-1	-1	-1	-1	-1	0	-1	-1	0	-1	-1	-1	1	-1	0	0	-1	0	-1	-1
RosBREEDSNP_SNP_TG_4566253_Lg13_RosCOS841_MAF10_1668737_exon1	10883	13	19.82	-1	0	NA	-1	-1	-1	-1	-1	-1	-1	-1	0	-1	-1	-1	-1	-1	-1	-1	-1	-1	-1	-1	-1	-1	-1	-1	-1	-1	-1	-1	-1	-1	-1	-1	-1	-1	-1	-1	-1	-1	-1	-1	-1	-1	-1	-1	-1	-1	-1	-1	-1	-1	-1	-1	-1	-1	-1	-1	-1	-1	-1	0	-1	-1	-1	-1	-1	-1	-1	-1	-1	-1	-1	-1	-1	-1	-1	-1	-1	-1	-1	-1	-1	-1	-1	-1	-1	-1	-1	-1	-1	-1	-1	-1	-1	-1	0	-1	-1	-1	-1	-1	-1	0	0	0	0	0	-1	1	1	1	-1	-1	-1	-1	-1	0	-1	-1	-1	0	-1
RosBREEDSNP_SNP_TG_4569133_Lg6_00501_MAF10_1633548_exon1	4663	6	11.444	-1	-1	-1	-1	-1	-1	-1	0	-1	-1	-1	-1	-1	-1	-1	-1	-1	-1	-1	-1	-1	-1	-1	-1	-1	-1	-1	-1	-1	-1	-1	-1	-1	-1	-1	-1	-1	-1	-1	0	-1	-1	0	-1	-1	-1	-1	-1	-1	0	-1	-1	-1	0	0	0	0	0	NA	0	0	0	-1	-1	NA	0	-1	-1	NA	-1	-1	-1	-1	-1	-1	-1	-1	-1	-1	-1	-1	-1	-1	-1	-1	-1	-1	-1	-1	-1	-1	-1	-1	-1	-1	-1	0	-1	-1	-1	0	-1	-1	-1	-1	-1	-1	-1	-1	-1	-1	-1	-1	-1	-1	-1	-1	-1	-1	-1	-1	-1	-1	-1
RosBREEDSNP_SNP_TG_4578702_Lg6_00501_MAF40_241093_exon1	4665	6	11.445	-1	-1	-1	0	0	-1	-1	1	0	-1	0	-1	0	-1	-1	0	-1	-1	-1	0	-1	0	0	0	0	0	0	-1	0	0	-1	0	0	0	-1	0	-1	-1	-1	0	NA	0	1	1	0	0	0	0	0	1	0	0	1	0	0	0	1	1	0	1	0	1	0	1	NA	1	1	1	NA	0	0	-1	0	-1	-1	-1	-1	-1	-1	-1	-1	-1	-1	-1	-1	-1	-1	-1	-1	-1	-1	0	0	0	1	1	1	1	0	1	0	0	0	0	0	0	0	0	1	0	-1	-1	-1	1	0	0	-1	0	-1	-1	1	0	-1	0
RosBREEDSNP_SNP_TG_4580429_Lg13_RosCOS841_MAF30_951071_exon1	10889	13	20.126	-1	0	0	-1	0	-1	-1	-1	0	-1	-1	0	-1	-1	-1	-1	0	0	-1	-1	0	0	0	-1	0	-1	0	0	-1	-1	-1	-1	-1	-1	-1	0	-1	-1	-1	-1	-1	-1	-1	-1	-1	-1	-1	-1	-1	-1	-1	-1	-1	-1	-1	-1	-1	-1	-1	-1	-1	-1	0	-1	-1	-1	-1	-1	-1	-1	-1	-1	-1	-1	-1	-1	-1	-1	-1	-1	-1	-1	-1	-1	-1	-1	-1	-1	-1	-1	-1	0	0	0	-1	0	1	0	0	1	0	-1	-1	-1	-1	0	0	0	0	-1	1	1	1	-1	-1	-1	-1	-1	0	1	0	-1	-1	-1
RosBREEDSNP_SNP_TG_489635_Lg9_01891_MAF50_MDP0000272867_exon3	6804	9	0.597	0	0	NA	-1	0	0	-1	-1	0	0	-1	0	1	-1	1	0	0	1	-1	0	1	1	0	1	1	0	-1	0	0	0	1	0	0	0	1	-1	-1	0	0	-1	-1	-1	-1	-1	-1	-1	-1	-1	-1	-1	-1	-1	-1	-1	-1	-1	-1	-1	-1	-1	-1	-1	1	-1	-1	-1	-1	-1	-1	-1	NA	0	-1	0	0	1	1	0	-1	NA	1	1	1	0	1	1	1	0	0	-1	1	0	0	0	0	0	0	0	0	0	-1	0	0	0	0	1	0	0	0	0	1	1	1	0	0	-1	-1	-1	0	-1	0	-1	1	-1
RosBREEDSNP_SNP_TG_5021535_Lg11_RosCOS2981_MAF50_342849_exon3	8794	11	8.986	0	-1	-1	0	-1	0	0	0	0	-1	0	0	-1	-1	0	0	0	-1	0	-1	0	0	0	0	0	-1	-1	0	0	0	-1	0	0	-1	-1	0	0	0	-1	0	NA	1	0	0	1	1	-1	0	0	1	NA	1	-1	0	0	0	1	NA	0	0	-1	-1	-1	0	0	1	NA	0	0	0	NA	0	0	0	0	-1	-1	1	1	0	0	0	-1	-1	0	-1	1	-1	1	0	0	-1	0	0	-1	0	0	1	0	-1	0	0	0	-1	-1	-1	-1	-1	-1	-1	0	-1	1	-1	0	0	0	0	-1	-1	0	0	-1	-1
RosBREEDSNP_SNP_TG_5197434_Lg11_00418_MAF40_688881_exon1	8814	11	9.918	1	-1	-1	-1	-1	-1	0	0	0	0	0	-1	0	0	0	0	0	0	0	0	0	0	0	0	0	0	0	0	0	0	0	0	0	0	0	0	0	0	0	0	NA	0	-1	-1	0	0	-1	-1	0	0	-1	0	-1	0	-1	-1	0	-1	0	0	-1	-1	-1	-1	-1	0	-1	-1	0	0	0	0	0	0	0	0	0	0	0	0	0	0	0	0	0	0	0	0	0	0	0	-1	-1	-1	-1	0	0	0	0	-1	0	0	0	0	-1	-1	NA	NA	-1	0	0	0	-1	-1	-1	-1	1	0	-1	0	0	0	-1	0
RosBREEDSNP_SNP_TG_5372070_Lg9_00514_MAF20_1646977_exon3	6946	9	17.784	0	0	-1	-1	-1	-1	-1	0	-1	-1	-1	-1	0	-1	0	0	0	0	0	0	0	0	-1	0	0	-1	-1	0	-1	0	0	-1	0	0	0	-1	-1	-1	-1	-1	-1	-1	0	-1	-1	-1	-1	0	0	0	-1	-1	0	-1	0	0	-1	0	0	-1	-1	-1	-1	-1	NA	0	0	NA	0	-1	-1	-1	-1	-1	0	0	0	-1	0	0	0	0	0	-1	0	0	0	-1	0	-1	0	-1	-1	-1	-1	-1	-1	-1	-1	-1	0	-1	-1	-1	-1	-1	-1	-1	-1	-1	-1	-1	-1	0	-1	-1	-1	-1	-1	-1	-1	-1	-1	-1
RosBREEDSNP_SNP_TG_5387565_Lg5_01697_MAF40_1628323_exon1	3565	5	11.332	0	0	1	-1	0	0	-1	1	1	-1	1	1	0	1	0	0	-1	1	0	-1	0	-1	1	-1	-1	1	1	-1	1	0	1	0	0	1	0	0	-1	0	-1	0	0	0	0	0	0	0	0	0	0	0	0	0	0	0	0	0	0	0	0	0	0	0	1	0	0	0	0	0	0	0	0	-1	0	0	0	1	0	0	0	1	0	NA	0	0	1	1	0	1	-1	-1	0	0	-1	-1	1	0	0	0	1	0	0	0	1	0	0	1	NA	0	1	0	1	1	0	1	0	-1	0	0	-1	0	0	1	1	-1
RosBREEDSNP_SNP_TG_54463488_Lg15_01774_MAF50_MDP0000452936_exon3	13587	15	111.811	0	0	0	0	0	0	-1	0	1	0	-1	1	-1	-1	0	1	0	0	-1	0	0	1	-1	0	0	0	1	0	1	-1	0	0	0	0	0	0	0	1	0	0	0	-1	-1	0	1	1	1	-1	-1	1	NA	NA	0	0	-1	0	0	NA	NA	1	0	0	1	0	0	0	NA	0	0	0	0	1	0	0	0	0	0	0	1	1	0	0	1	0	0	-1	1	0	0	-1	0	0	-1	-1	1	1	1	0	1	0	1	0	0	1	1	0	0	NA	0	0	-1	-1	0	0	0	0	-1	-1	-1	-1	1	0	0	0
RosBREEDSNP_SNP_TG_6165596_Lg5_01333_MAF20_MDP0000174971_exon3	3613	5	13.439	0	0	-1	-1	0	0	-1	0	1	-1	1	0	0	1	0	0	-1	1	0	-1	0	-1	1	-1	-1	1	1	-1	0	0	1	0	0	1	0	0	-1	0	-1	0	0	-1	0	0	-1	-1	0	-1	-1	-1	0	0	0	0	0	-1	-1	-1	0	0	0	-1	-1	0	0	-1	NA	0	NA	0	0	-1	0	0	0	1	0	0	0	NA	NA	NA	0	0	1	1	0	1	0	-1	0	0	-1	-1	1	0	-1	-1	-1	-1	0	0	1	0	-1	0	0	0	-1	-1	0	1	-1	1	0	-1	-1	0	-1	0	0	-1	0	-1
RosBREEDSNP_SNP_TG_6484441_Lg11_00621_MAF20_1668684_exon1	8838	11	12.933	-1	-1	-1	0	-1	0	-1	-1	-1	-1	-1	-1	-1	-1	-1	-1	-1	-1	-1	-1	-1	-1	-1	-1	-1	-1	-1	-1	-1	-1	-1	-1	-1	-1	-1	-1	-1	-1	-1	NA	NA	0	0	0	0	0	-1	0	-1	0	NA	0	-1	-1	0	0	0	-1	-1	-1	-1	-1	-1	0	0	0	NA	0	-1	NA	NA	0	-1	0	-1	-1	-1	0	0	0	-1	-1	-1	-1	0	-1	0	-1	0	-1	-1	-1	0	0	-1	0	-1	0	-1	-1	-1	-1	-1	0	0	0	0	NA	-1	0	0	-1	-1	-1	-1	0	-1	-1	0	0	0	-1	0	-1
RosBREEDSNP_SNP_TG_6579785_Lg15_00076_MAF30_1661433_exon6	12565	15	35.924	-1	-1	-1	-1	1	-1	-1	-1	0	-1	-1	-1	0	0	0	0	0	0	0	0	0	0	0	0	0	0	0	0	0	0	0	0	0	0	0	0	0	0	0	-1	-1	-1	-1	-1	-1	-1	-1	-1	-1	-1	-1	-1	-1	-1	-1	-1	-1	-1	-1	-1	-1	-1	-1	-1	-1	-1	-1	-1	-1	-1	-1	-1	-1	-1	-1	-1	-1	-1	-1	-1	-1	-1	-1	-1	-1	-1	-1	-1	-1	-1	-1	1	1	1	0	0	-1	0	-1	0	-1	-1	-1	-1	-1	-1	0	0	-1	-1	-1	-1	-1	0	0	-1	-1	-1	-1	0	0	-1	0	-1
RosBREEDSNP_SNP_TG_6688015_Lg11_01788_MAF40_61995_exon7	8857	11	13.117	-1	0	0	-1	0	0	-1	0	0	-1	1	0	0	-1	0	0	0	-1	0	-1	-1	0	-1	-1	0	0	0	-1	-1	0	0	-1	0	0	0	-1	-1	-1	0	0	-1	-1	0	0	-1	-1	0	0	-1	-1	0	-1	0	-1	0	0	-1	NA	-1	-1	0	0	0	0	0	-1	0	0	NA	NA	NA	-1	-1	-1	0	0	0	-1	-1	-1	0	0	-1	0	-1	0	-1	0	-1	0	0	0	-1	-1	1	-1	1	0	0	0	0	0	1	1	-1	NA	-1	-1	NA	-1	0	-1	1	0	0	-1	0	-1	0	-1	-1	1	-1	0
RosBREEDSNP_SNP_TG_6761696_Lg9_00280_MAF20_1625718_exon1	7001	9	22.362	0	1	1	-1	-1	0	0	0	0	-1	0	1	-1	0	-1	-1	-1	-1	-1	0	-1	-1	0	-1	-1	-1	0	0	0	-1	-1	0	-1	-1	-1	0	0	0	0	-1	0	0	-1	0	0	0	0	-1	-1	-1	0	0	-1	0	-1	-1	0	-1	-1	0	0	0	0	0	0	-1	NA	0	NA	0	NA	1	0	1	0	0	0	1	0	0	-1	0	0	1	0	0	0	1	0	0	0	-1	0	0	0	0	0	1	0	-1	0	1	0	0	0	1	NA	0	0	0	0	-1	1	1	-1	-1	1	0	0	1	0	1	1	0
RosBREEDSNP_SNP_TG_6801757_Lg5_00238_MAF40_84995_exon1	3626	5	14.986	-1	-1	0	-1	-1	-1	-1	0	-1	-1	-1	0	-1	-1	-1	-1	-1	-1	-1	-1	-1	-1	-1	-1	-1	-1	-1	-1	-1	-1	-1	-1	-1	-1	-1	-1	-1	-1	-1	-1	-1	0	-1	-1	0	0	-1	0	0	0	-1	-1	-1	-1	-1	0	0	0	NA	-1	-1	0	0	-1	NA	0	0	NA	0	-1	0	-1	-1	-1	-1	-1	-1	-1	-1	-1	-1	-1	-1	-1	-1	-1	-1	-1	-1	-1	-1	-1	-1	-1	-1	0	0	-1	0	-1	0	0	-1	-1	-1	-1	-1	-1	-1	-1	-1	-1	0	-1	-1	-1	-1	-1	-1	-1	0	0	-1	-1
RosBREEDSNP_SNP_TG_6833796_Lg9_00280_MAF50_MDP0000232355_exon1	7009	9	22.624	0	0	-1	-1	-1	0	0	0	0	-1	0	-1	-1	0	-1	-1	-1	-1	-1	0	-1	-1	0	-1	-1	-1	0	0	0	-1	-1	0	-1	-1	-1	0	0	0	0	-1	0	0	-1	0	0	0	0	-1	-1	-1	0	0	-1	0	-1	-1	0	-1	-1	0	0	0	-1	0	0	-1	NA	0	NA	0	NA	1	0	1	0	0	0	1	0	0	NA	0	0	1	0	0	0	1	0	0	0	-1	0	0	-1	-1	-1	1	-1	-1	0	0	-1	0	-1	-1	NA	NA	0	0	-1	-1	-1	1	-1	-1	1	0	-1	-1	-1	0	-1	0
RosBREEDSNP_SNP_TG_6914390_Lg17_01927_MAF50_MDP0000171642_exon2	14673	17	21.412	0	0	0	-1	-1	-1	0	1	0	-1	-1	1	0	-1	0	0	0	0	-1	0	0	0	0	0	0	0	-1	-1	-1	0	0	-1	0	0	0	-1	0	0	0	0	0	0	0	0	0	0	0	0	0	0	0	0	0	0	0	0	0	0	0	0	0	0	0	0	0	0	0	0	0	0	NA	0	0	-1	0	-1	-1	0	-1	0	0	0	0	0	-1	-1	-1	-1	0	-1	0	-1	0	0	-1	-1	-1	0	1	0	-1	1	-1	-1	0	1	0	0	NA	0	0	0	1	1	1	-1	-1	-1	0	0	-1	1	1	-1
RosBREEDSNP_SNP_TG_71128_Lg17_00091_MAF40_1678954_exon1	14433	17	0	1	-1	0	-1	0	0	0	1	0	0	-1	NA	1	0	0	1	0	0	1	0	0	1	1	1	0	1	1	1	0	1	0	0	0	1	0	0	0	0	1	0	0	0	0	0	0	0	0	0	0	0	0	0	0	0	0	0	0	0	0	0	0	0	-1	0	0	0	0	0	0	NA	0	1	1	0	0	0	1	0	0	NA	0	NA	1	1	0	1	1	1	1	0	1	0	0	0	-1	0	-1	-1	-1	-1	0	0	-1	0	-1	-1	-1	-1	-1	0	-1	-1	-1	-1	-1	-1	0	0	-1	-1	0	-1	-1	-1
RosBREEDSNP_SNP_TG_7135490_Lg10_02051_MAF30_193794_exon1	7773	10	11.66	0	0	1	0	1	0	0	0	0	0	1	0	0	0	1	1	0	1	0	1	0	1	0	1	1	0	0	1	1	1	0	0	1	1	1	0	0	1	1	0	0	0	0	0	0	0	0	NA	0	0	0	0	0	0	1	0	0	0	0	1	0	1	0	0	0	NA	0	0	0	0	0	0	1	0	0	0	1	0	1	0	NA	0	0	0	0	1	0	0	0	1	0	1	0	0	0	1	0	1	0	0	0	1	NA	1	1	0	0	0	0	0	0	0	0	0	0	0	0	0	0	1	1	1	1	1
RosBREEDSNP_SNP_TG_7167616_Lg10_02051_MAF40_1633843_exon1	7780	10	11.9	0	0	0	0	-1	0	0	0	0	0	-1	0	0	0	-1	-1	0	-1	0	-1	0	-1	0	-1	-1	0	0	-1	-1	-1	0	0	-1	-1	-1	0	0	-1	-1	1	0	1	1	1	1	1	0	NA	1	0	0	0	0	1	-1	-1	1	0	0	-1	0	-1	1	1	0	-1	0	NA	0	0	0	1	0	1	0	1	-1	0	-1	0	NA	NA	1	1	1	-1	1	1	0	-1	1	-1	0	0	0	-1	0	-1	0	1	0	-1	-1	-1	-1	NA	1	1	1	1	1	1	1	1	0	0	0	0	1	0	-1	-1	0	-1
RosBREEDSNP_SNP_TG_7765191_Lg12_01703_MAF50_MDP0000161306_exon1	9980	12	19.858	0	-1	-1	-1	0	-1	0	0	0	-1	0	0	0	0	-1	NA	0	0	0	NA	0	0	0	-1	0	-1	-1	-1	0	-1	0	NA	-1	-1	0	NA	0	NA	-1	0	0	0	0	0	0	0	0	0	0	0	0	0	0	0	0	0	0	0	0	0	0	0	-1	0	0	0	0	0	0	0	0	0	-1	-1	0	-1	-1	0	-1	0	0	-1	0	-1	-1	0	-1	-1	-1	-1	0	0	0	0	-1	-1	0	0	0	0	-1	NA	-1	-1	-1	-1	-1	-1	0	0	-1	0	-1	-1	0	-1	0	0	-1	0	-1	0	NA	-1
RosBREEDSNP_SNP_TG_8348973_Lg16_RosCOS1090_MAF30_MDP0000149148_exon3	13918	16	42.11	-1	-1	-1	-1	0	-1	-1	0	-1	-1	0	-1	-1	0	0	0	0	0	-1	-1	0	-1	0	-1	0	0	-1	0	0	0	-1	-1	0	-1	-1	0	0	0	-1	0	-1	0	0	-1	-1	-1	0	0	0	-1	0	-1	-1	0	0	0	-1	0	0	0	0	0	0	0	0	0	-1	-1	0	0	0	-1	-1	-1	-1	-1	-1	-1	-1	-1	-1	-1	-1	-1	-1	-1	-1	-1	-1	-1	-1	0	-1	-1	1	-1	0	-1	-1	-1	1	0	-1	-1	-1	0	NA	-1	0	-1	0	0	0	-1	0	-1	0	-1	-1	0	-1	-1	0	-1
RosBREEDSNP_SNP_TG_8490690_Lg7_01780_MAF30_MDP0000876438_exon1	5481	7	22.461	0	-1	0	-1	0	0	0	0	-1	0	-1	0	0	0	0	0	1	-1	0	0	-1	0	-1	0	-1	-1	0	0	0	0	-1	-1	1	-1	1	0	0	1	-1	0	NA	-1	-1	-1	-1	-1	0	-1	-1	-1	0	0	-1	-1	-1	-1	0	NA	NA	0	NA	-1	-1	-1	-1	0	NA	NA	0	0	0	0	1	0	1	0	0	0	1	1	1	1	0	0	0	0	0	0	0	1	0	0	0	0	0	-1	0	0	-1	0	1	1	0	1	0	0	0	0	-1	-1	-1	-1	0	0	-1	-1	1	0	-1	-1	-1	0	1	0
RosBREEDSNP_SNP_TG_8499613_Lg3_RosCOS3572_MAF40_MDP0000672480_exon1	1914	3	20.027	0	0	0	0	1	-1	0	0	0	-1	1	1	0	1	1	1	1	0	0	0	0	1	1	1	0	1	0	1	0	1	0	0	1	1	0	1	1	0	1	NA	0	1	1	0	0	0	1	0	1	0	NA	0	0	1	0	1	0	1	1	1	1	0	1	0	NA	1	NA	NA	1	0	0	-1	0	-1	-1	0	0	-1	-1	-1	-1	-1	-1	0	0	0	0	-1	0	0	-1	1	0	0	0	0	0	0	0	0	0	-1	-1	-1	0	1	NA	NA	1	0	1	1	1	0	1	0	0	0	0	1	0	0	1	0
RosBREEDSNP_SNP_TG_8718910_Lg15_00396_MAF20_MDP0000290709_exon1	12624	15	44.582	-1	-1	-1	-1	-1	-1	-1	-1	-1	0	-1	0	-1	-1	-1	-1	-1	-1	-1	-1	-1	-1	-1	-1	-1	-1	-1	-1	-1	-1	-1	-1	-1	-1	-1	-1	-1	-1	-1	-1	-1	-1	-1	-1	-1	-1	-1	-1	-1	-1	-1	-1	-1	-1	-1	-1	-1	-1	-1	-1	-1	-1	0	-1	-1	-1	-1	-1	-1	-1	-1	-1	-1	-1	-1	-1	-1	-1	-1	-1	-1	-1	-1	-1	-1	-1	-1	-1	-1	-1	-1	-1	-1	-1	-1	-1	-1	-1	0	0	0	-1	-1	-1	-1	-1	-1	-1	-1	0	-1	-1	-1	-1	-1	-1	-1	-1	-1	0	-1	0	-1	-1
RosBREEDSNP_SNP_TG_880764_Lg13_02018_MAF10_489361_exon1	10770	13	3.455	-1	-1	-1	-1	0	-1	-1	-1	-1	-1	-1	0	-1	0	0	0	-1	0	0	0	-1	0	-1	0	-1	0	-1	-1	-1	0	-1	0	0	0	0	-1	-1	0	0	-1	-1	-1	-1	-1	-1	-1	-1	-1	-1	-1	-1	-1	-1	-1	-1	-1	-1	-1	-1	-1	-1	-1	0	-1	-1	-1	-1	-1	-1	-1	-1	-1	-1	-1	-1	-1	-1	-1	-1	-1	-1	-1	-1	-1	-1	-1	-1	-1	-1	-1	-1	0	-1	-1	0	-1	-1	0	-1	-1	-1	-1	0	-1	-1	-1	-1	-1	-1	-1	-1	-1	-1	-1	-1	-1	-1	-1	-1	-1	-1	-1	-1	-1
RosBREEDSNP_SNP_TG_8877553_Lg8_01614_MAF20_1662708_exon1	6101	8	14.431	-1	-1	-1	-1	0	-1	-1	-1	0	-1	-1	-1	0	-1	0	0	-1	-1	0	0	-1	0	-1	0	-1	0	-1	-1	-1	-1	0	-1	-1	0	0	-1	-1	-1	-1	-1	-1	-1	-1	-1	-1	-1	-1	-1	-1	-1	-1	-1	-1	-1	-1	-1	-1	-1	-1	-1	-1	-1	-1	-1	-1	-1	-1	-1	-1	-1	-1	-1	-1	-1	-1	-1	-1	-1	-1	-1	-1	-1	-1	-1	-1	-1	-1	-1	-1	-1	-1	0	0	0	-1	-1	-1	-1	-1	-1	-1	-1	0	-1	-1	-1	-1	-1	-1	-1	-1	-1	-1	-1	-1	-1	0	-1	-1	-1	-1	-1	-1	-1
RosBREEDSNP_SNP_TG_8922212_Lg2_00407_MAF40_779714_exon1	955	2	25.806	0	0	-1	1	0	1	1	1	0	0	-1	0	0	-1	-1	0	0	0	0	-1	0	0	-1	0	-1	0	1	0	0	-1	0	1	-1	1	0	0	0	1	-1	1	1	1	1	1	1	1	1	1	1	1	1	1	1	1	1	1	1	1	1	1	1	1	-1	NA	1	1	1	1	1	0	0	1	-1	0	0	0	1	0	0	0	1	1	0	0	0	0	0	0	1	1	1	0	1	1	-1	0	0	1	0	0	-1	1	-1	0	1	1	1	NA	1	0	-1	0	0	-1	0	1	0	1	0	1	0	-1	1	0
RosBREEDSNP_SNP_TG_9219470_Lg13_01742_MAF20_282624_exon1	10833	13	13.091	-1	0	-1	-1	-1	0	-1	-1	-1	0	-1	-1	-1	-1	-1	-1	-1	-1	-1	-1	-1	-1	-1	-1	-1	-1	-1	-1	-1	-1	-1	-1	-1	-1	-1	-1	-1	-1	-1	-1	-1	-1	-1	-1	-1	-1	-1	-1	-1	-1	-1	-1	-1	-1	-1	-1	-1	-1	-1	-1	-1	-1	-1	-1	-1	-1	-1	-1	-1	-1	0	-1	-1	0	0	0	-1	0	0	0	-1	-1	-1	0	0	-1	0	0	0	0	0	-1	-1	-1	-1	0	1	-1	-1	-1	0	-1	-1	0	-1	NA	-1	-1	NA	-1	-1	0	0	-1	-1	-1	-1	-1	0	-1	0	-1	-1	-1
RosBREEDSNP_SNP_TG_9274031_Lg12_02053_MAF20_1662678_exon5	10018	12	21.766	-1	-1	-1	-1	-1	-1	-1	-1	-1	-1	-1	-1	-1	-1	-1	-1	-1	-1	-1	-1	-1	-1	-1	-1	-1	-1	-1	-1	-1	-1	-1	-1	-1	-1	-1	-1	-1	-1	-1	-1	-1	-1	-1	-1	-1	-1	-1	-1	-1	-1	-1	-1	-1	-1	-1	-1	-1	-1	-1	-1	-1	-1	0	-1	-1	-1	-1	-1	-1	-1	-1	-1	-1	-1	-1	-1	-1	-1	-1	-1	-1	-1	-1	-1	-1	-1	-1	-1	-1	-1	-1	-1	-1	-1	0	-1	-1	-1	-1	-1	-1	-1	0	-1	-1	NA	-1	NA	0	-1	1	0	1	1	0	-1	-1	-1	-1	-1	-1	-1	0	-1
RosBREEDSNP_SNP_TG_9950780_Lg3_01990_MAF20_1650542_exon1	1963	3	24.109	-1	0	-1	-1	-1	-1	-1	0	-1	-1	0	-1	-1	-1	-1	-1	-1	-1	-1	-1	-1	-1	-1	-1	-1	-1	-1	-1	-1	-1	-1	-1	-1	-1	-1	-1	-1	-1	-1	-1	-1	-1	0	-1	0	0	-1	0	-1	-1	-1	-1	-1	-1	-1	-1	-1	-1	-1	-1	-1	-1	1	NA	-1	-1	-1	-1	-1	-1	-1	-1	-1	-1	-1	-1	-1	-1	-1	-1	-1	-1	-1	-1	-1	-1	-1	-1	-1	-1	-1	-1	-1	-1	-1	-1	0	-1	0	0	0	-1	0	-1	-1	NA	NA	-1	0	0	1	0	-1	-1	0	-1	-1	-1	-1	0	-1	0	-1	-1
RosBREEDSNP_SNP_TG_9993956_Lg13_01507_MAF50_509973_exon2	11040	13	34.597	1	0	1	-1	-1	0	0	1	0	-1	-1	1	0	0	0	0	0	0	0	0	0	0	0	0	0	0	0	0	0	0	0	0	0	0	0	0	0	0	0	0	0	0	0	0	0	0	0	0	0	0	0	0	0	0	0	0	0	0	0	0	0	0	0	0	0	0	0	0	0	0	0	0	0	1	0	1	1	1	0	0	1	1	0	1	1	0	1	1	1	1	1	-1	0	0	0	0	1	1	0	0	0	1	-1	0	0	0	NA	NA	0	0	0	1	0	-1	0	-1	1	0	-1	0	0	-1	1	0
Rvi2_region21_Y693	1460	2	60.444	0	0	NA	-1	1	0	-1	0	0	-1	0	1	1	0	1	0	0	1	0	1	0	0	1	0	1	1	1	0	1	0	0	0	1	1	1	0	0	1	0	0	NA	-1	0	0	0	0	0	0	-1	0	0	0	-1	0	-1	-1	-1	-1	-1	0	-1	-1	1	0	0	0	NA	0	-1	0	0	0	0	0	0	1	-1	0	1	1	0	-1	1	0	1	1	0	0	-1	-1	0	1	1	1	1	0	NA	1	0	0	-1	0	-1	0	0	1	NA	0	1	0	1	1	1	1	0	-1	-1	-1	-1	0	0	-1	1	0
Rvi2_region23_R366	1462	2	60.446	0	0	0	1	0	0	1	1	0	0	0	0	-1	1	0	1	1	0	1	-1	0	1	0	1	0	-1	-1	1	-1	1	1	0	0	-1	-1	1	1	-1	1	1	NA	1	1	1	1	1	1	1	1	1	1	0	1	1	1	1	1	1	1	1	1	1	1	1	1	1	1	1	1	0	0	0	0	0	0	-1	1	0	-1	-1	0	NA	-1	0	-1	-1	0	0	1	1	0	0	-1	-1	1	1	1	0	1	0	0	1	1	-1	-1	0	NA	1	1	0	1	1	1	0	1	1	1	1	0	1	1	1	-1	0
Rvi2_region23_R468	1463	2	60.447	0	0	NA	1	0	0	1	1	0	0	0	0	-1	1	0	1	1	0	1	-1	0	1	0	1	0	-1	-1	1	-1	1	1	0	0	-1	-1	1	1	-1	1	1	1	1	1	1	1	1	1	1	1	1	1	0	1	1	1	1	1	1	1	1	1	1	1	1	1	1	1	1	1	NA	NA	0	0	0	0	-1	1	0	-1	-1	0	1	-1	0	-1	-1	0	0	1	1	0	0	-1	-1	1	1	1	0	1	0	0	1	1	-1	-1	0	1	1	1	0	1	NA	1	0	1	1	1	1	0	1	1	1	-1	0
Rvi2_region27.2_M133-bis	1464	2	60.448	-1	-1	-1	-1	0	0	-1	-1	0	-1	0	-1	0	-1	-1	-1	-1	-1	-1	0	0	-1	-1	-1	-1	0	0	-1	0	-1	-1	0	-1	0	0	-1	-1	0	-1	-1	-1	-1	-1	-1	-1	-1	-1	-1	-1	-1	-1	-1	-1	-1	-1	-1	-1	-1	-1	-1	-1	-1	0	-1	-1	-1	-1	-1	-1	-1	0	0	-1	0	0	0	-1	-1	0	0	0	-1	0	-1	0	0	-1	-1	-1	-1	0	0	1	1	0	0	-1	0	-1	0	-1	-1	-1	0	0	0	0	NA	1	-1	1	1	1	0	0	-1	-1	-1	-1	0	0	-1	1	0
Rvi6_42M10SP6_R193	495	1	46.498	-1	0	-1	0	-1	0	0	-1	-1	-1	-1	-1	-1	-1	-1	-1	-1	-1	-1	-1	-1	-1	-1	-1	-1	-1	-1	-1	-1	-1	-1	-1	-1	-1	-1	-1	-1	-1	-1	-1	NA	0	-1	0	0	0	-1	0	-1	-1	-1	0	0	0	-1	0	0	0	NA	0	0	-1	-1	0	0	0	0	0	0	0	0	0	-1	0	0	0	0	-1	-1	-1	-1	-1	-1	-1	0	-1	0	-1	-1	0	-1	-1	-1	-1	-1	0	0	-1	-1	-1	-1	-1	-1	0	-1	-1	-1	-1	-1	-1	-1	-1	-1	-1	-1	0	-1	-1	0	-1	0	-1	0	0
Rvi6_Vf5_R107	496	1	46.499	1	0	1	0	1	0	0	1	1	1	1	1	1	1	1	1	1	1	1	1	1	1	1	1	1	1	1	1	1	1	1	1	1	1	1	1	1	1	1	1	NA	0	1	0	0	0	1	0	1	1	NA	0	0	0	1	0	0	0	NA	0	0	NA	1	0	0	0	0	0	0	NA	0	0	1	0	0	0	0	1	1	1	1	1	1	1	0	1	0	1	1	0	1	1	1	1	1	0	0	1	1	1	1	1	1	0	1	1	1	1	1	1	1	1	1	1	1	0	1	1	0	1	0	1	0	0
Rvi6_Vf6_M799	499	1	46.502	-1	0	0	0	-1	0	0	-1	-1	-1	NA	-1	-1	-1	-1	-1	-1	-1	-1	-1	-1	-1	-1	-1	-1	-1	-1	-1	-1	-1	-1	-1	-1	-1	-1	-1	-1	-1	-1	NA	0	0	-1	0	0	0	-1	0	-1	-1	NA	0	0	0	-1	0	0	0	0	0	0	-1	0	0	0	0	0	0	0	0	0	0	-1	0	0	0	0	-1	-1	-1	-1	-1	-1	-1	0	-1	0	-1	-1	0	-1	-1	-1	-1	-1	0	0	-1	-1	-1	0	-1	-1	0	0	0	0	0	-1	NA	-1	-1	-1	-1	-1	0	-1	-1	0	-1	0	-1	0	0
SNP_FB_0000011	7651	10	0.852	-1	1	1	0	1	1	0	0	0	0	1	0	0	0	0	0	0	0	0	0	0	0	0	0	0	0	0	0	0	0	0	0	0	0	0	0	0	0	0	0	NA	0	0	0	0	0	1	0	0	1	NA	0	1	0	0	1	0	1	1	-1	-1	1	0	0	0	0	NA	0	0	0	0	0	0	0	0	0	0	0	0	0	0	0	0	0	0	0	0	0	0	0	0	1	1	1	1	0	-1	1	1	1	0	0	0	1	1	1	NA	1	1	0	1	1	0	1	0	0	-1	0	1	0	0	1	1	0
SNP_FB_0000045	7649	10	0.828	-1	1	0	0	1	1	0	-1	0	0	-1	0	0	0	-1	-1	-1	0	0	-1	-1	-1	0	0	0	0	0	0	0	0	0	0	0	-1	0	-1	0	-1	-1	0	0	0	0	0	0	0	0	NA	0	0	0	0	0	0	-1	0	0	0	0	-1	-1	0	0	-1	NA	-1	0	0	0	-1	0	0	-1	0	0	0	0	0	0	0	0	0	0	0	0	0	0	0	0	0	0	1	1	1	1	-1	-1	NA	1	1	0	-1	0	1	0	-1	0	0	NA	0	NA	1	-1	-1	-1	0	-1	0	1	0	-1	1	0	0
SNP_FB_0000521	7640	10	0.214	1	1	1	0	0	0	0	1	0	0	1	0	0	0	1	1	1	0	0	1	1	1	0	0	0	0	0	0	0	0	0	0	0	1	0	1	0	1	1	0	0	0	0	0	0	0	0	1	0	0	0	0	0	0	1	0	0	0	0	1	1	0	1	1	NA	1	0	0	0	1	0	0	1	0	0	0	0	0	1	0	1	0	0	0	0	1	0	0	0	1	0	0	1	1	0	1	1	1	1	1	1	1	0	1	1	1	0	0	1	0	1	1	1	1	1	0	1	0	0	1	1	1	1	1
SNP_FB_0000533	7643	10	0.217	-1	1	1	-1	-1	0	-1	-1	-1	-1	-1	-1	-1	-1	-1	-1	-1	-1	-1	-1	-1	-1	-1	-1	-1	-1	-1	-1	-1	-1	-1	-1	-1	-1	-1	-1	-1	-1	-1	-1	-1	-1	-1	-1	-1	-1	-1	-1	-1	-1	-1	-1	-1	-1	-1	-1	-1	-1	-1	-1	-1	-1	0	-1	-1	-1	-1	-1	-1	-1	-1	-1	-1	-1	-1	-1	-1	-1	0	NA	0	NA	-1	-1	-1	0	-1	-1	-1	0	-1	-1	0	0	0	-1	0	-1	NA	1	0	-1	-1	NA	1	-1	0	0	1	-1	1	0	0	NA	-1	-1	-1	-1	0	-1	-1	NA	1	0
SNP_FB_0000582	7644	10	0.238	1	1	1	1	0	1	1	1	1	1	1	1	1	1	0	0	0	1	1	0	0	0	1	1	1	1	1	1	1	1	1	1	1	0	1	0	1	0	0	1	1	1	1	1	1	1	1	1	1	1	1	1	1	1	1	1	1	1	1	1	1	1	1	1	1	1	1	1	1	NA	1	1	0	1	1	1	1	1	1	1	1	1	1	1	1	1	1	1	1	1	1	0	0	0	1	0	1	-1	1	1	1	1	1	1	1	1	1	1	1	1	1	1	1	1	1	1	1	1	1	1	0	1	1	1
SNP_FB_0000870	7624	10	0	1	1	1	0	0	0	0	1	0	0	1	0	0	0	1	1	1	0	0	1	1	1	0	1	0	0	0	0	0	0	0	0	0	1	0	1	0	1	1	0	0	0	0	0	0	0	0	1	0	0	0	0	0	0	1	0	0	0	0	1	1	0	1	1	NA	1	0	0	0	1	0	0	1	0	0	0	0	0	1	0	1	0	0	0	0	1	0	0	0	1	0	0	1	1	0	1	1	1	1	1	1	1	0	1	1	1	NA	0	1	0	1	1	1	1	1	0	1	0	0	1	1	1	1	1
SNP_FB_0000978	7653	10	1.041	0	-1	-1	0	-1	-1	0	0	-1	0	-1	-1	-1	-1	0	0	-1	0	-1	0	-1	0	-1	0	0	-1	0	0	0	0	-1	-1	0	0	0	-1	-1	0	0	0	NA	0	0	0	0	0	-1	0	0	-1	NA	0	-1	0	0	-1	0	-1	-1	1	1	-1	0	0	0	0	NA	0	0	0	-1	0	0	-1	0	-1	0	0	0	0	0	NA	-1	-1	-1	0	-1	-1	0	0	0	-1	-1	-1	-1	0	0	-1	-1	-1	0	0	0	0	-1	-1	-1	-1	-1	-1	-1	-1	-1	-1	0	0	1	0	-1	0	0	-1	-1	0
SNP_FB_0000981	7654	10	1.042	0	-1	-1	0	-1	-1	0	1	-1	0	-1	-1	-1	-1	0	0	-1	0	-1	0	-1	0	-1	0	0	-1	0	0	0	0	-1	-1	0	0	0	-1	-1	0	0	0	0	0	0	0	0	0	0	1	0	0	0	0	0	0	1	0	0	0	0	1	1	0	0	1	0	1	0	0	0	0	NA	0	0	-1	0	-1	0	0	0	0	0	NA	-1	-1	-1	0	-1	-1	0	0	0	-1	-1	-1	-1	0	0	-1	-1	-1	0	1	0	-1	-1	0	-1	-1	-1	-1	-1	-1	-1	-1	0	0	1	0	-1	0	0	-1	-1	0
SNP_FB_0000984	7655	10	1.043	0	1	1	0	0	1	0	0	0	0	1	0	0	0	0	0	0	-1	0	0	1	0	0	-1	-1	0	-1	-1	-1	-1	0	0	-1	0	-1	1	0	-1	0	0	NA	0	0	0	0	0	1	0	0	1	NA	0	1	0	0	1	0	1	1	-1	-1	1	0	0	0	0	NA	0	NA	0	1	0	0	1	0	1	0	0	0	0	0	NA	1	1	1	0	1	1	0	0	0	0	1	1	0	0	0	1	1	1	0	0	-1	1	1	1	1	1	1	1	1	1	1	1	0	0	-1	0	1	0	0	1	1	0
SNP_FB_0000986	7656	10	1.044	-1	-1	0	0	0	0	0	-1	0	0	-1	0	0	0	-1	-1	0	0	0	-1	-1	-1	0	0	0	0	0	0	0	0	0	0	0	-1	0	-1	0	0	-1	0	0	0	0	0	0	0	0	NA	0	0	0	0	0	0	-1	0	0	0	0	-1	-1	0	-1	-1	NA	-1	0	0	0	-1	0	0	-1	0	0	0	0	0	-1	0	-1	0	0	0	0	-1	0	0	0	-1	0	0	-1	-1	0	-1	-1	-1	-1	-1	-1	-1	0	-1	-1	0	NA	0	NA	0	-1	-1	-1	0	0	0	-1	0	0	-1	-1	-1	-1	-1
SNP_FB_0000988	7658	10	1.045	0	-1	-1	0	-1	-1	0	1	-1	0	1	-1	-1	-1	0	0	-1	0	-1	0	-1	0	-1	0	0	-1	0	0	0	0	-1	-1	0	0	0	-1	-1	0	0	0	0	0	0	0	0	0	0	NA	0	0	0	0	0	0	1	0	0	0	0	1	1	0	0	1	NA	1	0	0	0	NA	0	0	0	-1	0	-1	0	0	0	0	0	NA	-1	-1	-1	0	-1	-1	0	0	0	-1	-1	-1	-1	0	0	-1	-1	-1	0	1	0	-1	-1	0	NA	NA	0	-1	-1	0	0	-1	0	0	1	0	-1	1	0	-1	0	0
SNP_FB_0000989	7660	10	1.046	-1	-1	0	0	0	0	0	0	-1	0	-1	-1	-1	-1	0	0	-1	-1	-1	0	0	0	-1	-1	-1	-1	-1	-1	-1	-1	-1	-1	-1	0	-1	0	-1	-1	0	0	1	0	0	0	0	0	1	0	0	1	1	0	1	0	0	1	0	1	1	-1	-1	1	-1	0	0	0	NA	0	NA	0	NA	0	0	0	0	0	0	0	-1	0	NA	0	0	0	0	-1	0	0	0	-1	0	0	0	0	-1	0	-1	1	0	-1	-1	0	-1	0	0	0	0	NA	NA	0	-1	-1	-1	0	0	0	-1	0	0	-1	0	0	-1	-1
SNP_FB_0000993	7661	10	1.047	1	1	0	0	0	0	0	0	1	0	1	1	1	1	0	0	1	1	1	0	0	0	1	1	1	1	1	1	1	1	1	1	1	0	1	0	1	1	0	0	NA	0	0	0	0	0	-1	0	0	-1	-1	0	-1	0	0	-1	0	-1	-1	1	1	-1	1	0	0	0	NA	0	NA	0	0	0	0	0	0	0	0	0	1	0	1	0	0	0	0	1	0	0	0	1	0	0	0	0	1	0	1	-1	0	1	1	0	1	1	1	NA	NA	0	1	0	1	1	1	1	1	0	1	0	0	1	0	0	1	1
SNP_FB_0000996	7662	10	1.048	1	1	0	1	0	1	1	1	0	1	1	0	0	0	1	1	0	0	0	1	1	1	0	0	0	0	0	0	0	0	0	0	0	1	0	1	0	0	1	1	1	1	1	1	1	1	1	1	1	1	1	1	1	1	1	1	1	1	1	1	1	1	1	1	1	1	1	1	1	1	1	1	1	1	1	1	1	1	1	1	1	1	1	1	1	1	1	1	1	1	1	0	1	1	0	1	1	1	1	1	1	1	0	1	1	NA	NA	1	1	1	1	1	1	1	1	1	1	1	1	1	1	1	1	1
SNP_FB_0000997	7663	10	1.049	1	0	0	1	1	0	1	1	1	1	-1	1	1	1	1	1	1	1	1	1	1	1	1	1	1	1	1	1	1	1	1	1	1	1	1	1	1	1	1	1	1	1	1	1	1	1	1	1	1	1	1	1	1	1	1	1	1	1	1	1	1	1	0	1	1	1	1	1	1	1	1	1	1	1	1	1	1	1	0	1	0	1	1	1	1	0	1	1	1	0	1	1	0	0	0	1	1	1	0	-1	0	1	1	0	0	NA	1	NA	NA	1	1	0	0	0	1	1	1	1	1	0	1	0	1	0
SNP_FB_0001462	7669	10	1.76	0	1	1	0	0	1	0	0	0	0	1	1	0	0	0	0	0	-1	0	0	1	0	0	-1	-1	0	-1	-1	-1	-1	0	0	-1	0	-1	1	0	-1	0	0	NA	0	0	0	0	0	1	0	0	1	NA	0	1	0	0	1	0	1	1	-1	-1	1	0	0	0	0	NA	0	0	0	1	0	0	1	0	1	0	0	0	0	0	1	1	1	1	0	1	1	0	0	0	0	1	1	0	0	0	1	1	1	0	0	-1	1	1	0	1	1	1	1	1	NA	1	0	0	0	-1	0	1	-1	0	1	1	0
SNP_FB_0001465	7671	10	1.762	-1	-1	0	0	0	0	0	0	-1	0	1	-1	-1	-1	0	0	-1	-1	-1	0	1	0	-1	-1	-1	-1	-1	-1	-1	-1	-1	-1	-1	0	-1	1	-1	-1	0	0	NA	0	0	0	0	0	1	0	0	1	1	0	1	0	0	1	0	1	1	-1	-1	1	-1	0	0	0	NA	0	0	0	1	0	0	1	0	1	0	0	-1	0	NA	0	1	1	1	-1	1	1	0	-1	0	0	0	0	-1	0	-1	1	0	-1	-1	0	-1	0	0	0	NA	0	NA	1	-1	-1	-1	0	0	0	-1	0	0	-1	0	0	0	-1
SNP_FB_0001475	7674	10	1.765	-1	-1	-1	0	0	0	0	0	-1	0	1	-1	-1	-1	0	0	-1	-1	-1	0	0	0	-1	-1	-1	-1	-1	-1	-1	-1	-1	-1	-1	0	-1	0	-1	-1	0	0	NA	0	0	0	0	0	1	0	0	1	1	0	1	0	0	1	0	1	1	-1	-1	1	-1	0	0	0	NA	0	NA	0	NA	0	0	0	0	0	0	0	-1	0	NA	0	0	0	0	-1	0	0	0	-1	0	0	0	0	-1	0	-1	1	0	-1	-1	0	-1	0	-1	0	0	0	-1	0	-1	-1	-1	0	0	0	-1	0	0	-1	0	0	-1	-1
SNP_FB_0001476	7675	10	1.766	0	0	1	1	1	1	1	1	0	1	1	0	0	0	1	1	0	1	0	1	0	1	0	1	1	0	1	1	1	1	0	0	1	1	1	0	0	1	1	1	1	1	1	1	1	1	1	1	1	1	1	1	1	1	1	1	1	1	1	1	1	1	1	1	1	1	1	1	1	1	NA	1	1	0	1	0	1	1	1	1	1	0	0	0	0	1	0	0	1	1	1	1	1	1	1	1	0	1	1	1	1	1	1	1	1	1	NA	NA	NA	0	-1	-1	-1	1	1	1	1	1	0	0	1	1	0	1
SNP_FB_0002378	7066	9	26.445	1	1	NA	1	1	1	1	1	1	1	1	1	1	1	1	1	1	1	1	1	1	1	1	1	1	1	1	1	1	1	1	1	1	1	1	1	1	1	1	1	1	1	1	1	1	1	1	1	1	1	1	1	1	1	1	1	1	1	1	1	1	1	1	1	1	1	1	1	1	1	1	1	1	1	1	1	1	1	1	1	1	1	1	1	1	1	1	1	1	1	1	1	1	1	0	1	1	1	0	1	1	0	0	1	1	1	1	1	NA	1	1	0	1	1	1	1	1	1	1	-1	1	0	NA	1
SNP_FB_0002632	7684	10	4.899	1	1	0	0	0	0	0	0	1	0	-1	1	1	1	0	0	1	1	1	0	0	0	1	1	1	1	1	1	1	1	1	1	1	0	1	0	1	1	0	0	NA	0	0	0	0	0	-1	0	0	-1	NA	0	0	0	0	-1	0	-1	-1	1	1	-1	1	0	0	0	NA	0	0	0	0	0	0	0	0	0	0	0	1	0	1	0	0	0	0	1	0	0	0	1	0	0	0	0	1	0	1	-1	1	1	1	0	0	0	1	NA	NA	0	NA	0	1	1	1	1	1	0	1	0	0	1	0	1	1	1
SNP_FB_0002636	7685	10	4.9	0	1	1	0	1	1	0	0	1	0	1	1	1	1	0	0	1	0	1	0	1	0	1	0	0	1	1	0	0	0	1	1	0	0	0	1	1	0	0	0	NA	0	0	0	0	0	1	0	0	1	1	0	0	0	0	1	0	1	1	0	0	1	0	0	0	0	NA	0	0	0	1	0	0	1	0	1	0	0	0	0	0	NA	1	1	1	0	1	1	0	0	0	1	1	1	1	0	1	1	0	1	1	0	0	1	1	1	1	1	1	1	1	1	1	0	0	0	0	0	1	0	0	0	1	0
SNP_FB_0002637	7686	10	4.901	0	-1	0	0	-1	-1	0	0	-1	0	-1	-1	-1	-1	0	0	-1	0	-1	0	-1	0	-1	0	0	-1	-1	0	0	0	-1	-1	0	0	0	-1	-1	0	0	0	NA	0	0	0	0	0	-1	0	0	-1	NA	0	0	0	0	-1	0	-1	-1	1	1	-1	0	0	0	0	0	0	0	0	-1	0	0	-1	0	-1	0	0	0	0	0	NA	-1	-1	-1	0	-1	-1	0	0	0	-1	-1	-1	-1	0	-1	-1	-1	-1	-1	0	1	0	-1	0	0	0	NA	-1	-1	-1	-1	0	1	0	0	0	-1	0	0	-1	-1	0
SNP_FB_0002644	7688	10	4.903	0	-1	0	1	0	0	1	0	-1	1	1	-1	-1	-1	1	1	-1	0	-1	1	0	1	-1	0	0	-1	-1	0	0	0	-1	-1	0	1	0	0	-1	0	1	1	0	1	1	1	1	1	0	0	1	0	0	1	1	1	0	0	1	0	0	1	1	0	0	0	0	0	0	NA	0	0	0	1	1	0	1	0	1	1	0	1	0	0	0	0	0	0	0	0	1	0	1	0	0	0	-1	1	-1	1	0	-1	-1	0	0	-1	-1	0	NA	0	NA	0	-1	-1	-1	0	1	1	0	1	0	0	1	0	-1	0
SNP_FB_0002646	7689	10	4.904	-1	-1	-1	-1	-1	-1	-1	0	-1	-1	-1	-1	-1	-1	-1	-1	-1	-1	-1	-1	-1	-1	-1	-1	-1	-1	-1	-1	-1	-1	-1	-1	-1	-1	-1	-1	-1	-1	-1	-1	0	-1	-1	-1	-1	-1	0	0	-1	0	0	-1	-1	-1	0	0	-1	0	0	-1	-1	0	-1	0	0	0	0	NA	0	0	NA	-1	-1	-1	-1	-1	-1	-1	-1	-1	-1	-1	-1	-1	-1	-1	-1	-1	-1	-1	-1	-1	-1	-1	-1	-1	-1	-1	-1	-1	-1	0	-1	-1	-1	0	-1	-1	-1	-1	-1	-1	-1	-1	-1	-1	-1	-1	-1	-1	-1	-1	-1	-1
SNP_FB_0002649	7690	10	4.905	-1	-1	-1	-1	0	-1	-1	-1	-1	-1	-1	-1	-1	-1	0	0	-1	-1	-1	0	0	0	-1	-1	-1	-1	-1	-1	-1	-1	-1	-1	-1	0	-1	0	-1	-1	0	-1	-1	-1	-1	-1	-1	-1	-1	-1	-1	-1	-1	-1	-1	-1	-1	-1	-1	-1	-1	-1	-1	-1	-1	-1	-1	-1	-1	-1	-1	0	-1	-1	0	-1	-1	-1	-1	-1	-1	-1	-1	-1	-1	-1	-1	-1	-1	-1	-1	-1	-1	0	0	0	-1	-1	-1	0	-1	-1	-1	-1	-1	-1	-1	-1	-1	-1	-1	-1	-1	-1	-1	-1	-1	-1	-1	-1	-1	-1	-1	-1	-1	-1
SNP_FB_0003096	7702	10	6.069	0	-1	0	0	0	0	1	1	-1	0	1	-1	-1	-1	1	1	-1	0	-1	1	0	1	-1	0	0	-1	-1	0	0	0	-1	-1	0	1	0	0	-1	0	1	1	1	1	1	1	1	1	1	0	1	1	1	1	1	1	0	1	1	1	1	0	0	1	0	0	0	0	1	1	1	NA	0	1	1	0	1	0	1	1	0	1	0	0	0	0	0	0	0	0	1	0	1	0	0	0	-1	0	0	1	0	-1	0	1	0	0	0	1	NA	0	NA	0	0	0	0	1	1	0	1	1	0	0	0	0	0	-1
SNP_FB_0003106	7704	10	6.071	-1	-1	-1	0	0	0	0	-1	-1	0	-1	-1	-1	-1	0	0	-1	-1	-1	0	0	0	-1	-1	-1	-1	-1	-1	-1	-1	-1	-1	-1	0	-1	0	-1	-1	0	0	0	0	0	0	0	0	0	NA	0	0	0	0	0	0	-1	0	0	0	0	-1	-1	0	-1	-1	NA	-1	0	0	0	0	0	0	0	0	0	0	0	0	-1	0	NA	0	0	0	0	-1	0	0	0	-1	0	0	0	0	-1	0	-1	1	0	-1	-1	-1	0	0	-1	-1	NA	0	-1	0	-1	-1	-1	-1	-1	0	-1	0	0	-1	0	0	-1	-1
SNP_FB_0003107	7705	10	6.072	-1	-1	-1	0	0	0	0	0	-1	0	1	-1	-1	-1	0	0	-1	-1	-1	0	0	0	-1	-1	-1	-1	-1	-1	-1	-1	-1	-1	-1	0	-1	0	-1	-1	0	0	1	0	0	0	0	0	1	0	0	1	1	0	0	0	0	1	0	1	1	-1	-1	1	-1	0	0	0	NA	0	NA	0	NA	0	0	0	0	0	0	0	-1	0	-1	0	0	0	0	-1	0	0	0	-1	0	0	0	0	-1	0	-1	1	0	-1	-1	0	0	0	-1	NA	NA	0	-1	0	-1	-1	-1	-1	-1	0	-1	0	0	-1	0	0	-1	-1
SNP_FB_0003110	7706	10	6.073	0	-1	0	0	0	0	0	0	-1	0	0	-1	-1	-1	0	0	-1	0	-1	0	0	0	-1	0	0	-1	-1	0	0	0	-1	-1	0	0	0	0	-1	0	0	0	0	0	0	0	0	0	0	0	0	0	0	0	0	0	0	0	0	0	0	0	0	0	0	0	0	0	0	0	0	0	0	0	0	0	0	0	0	0	0	0	0	0	0	0	0	0	0	0	0	0	0	0	0	0	-1	0	-1	0	0	-1	-1	0	0	0	0	0	0	0	0	0	-1	-1	-1	0	0	0	0	0	0	-1	0	0	0	-1
SNP_FB_0003114	7707	10	6.074	1	1	1	1	0	1	1	1	1	1	-1	1	1	1	0	0	1	1	1	0	0	0	1	1	1	1	1	1	1	1	1	1	1	0	1	0	1	1	0	1	1	1	1	1	1	1	1	1	1	1	1	1	1	1	1	1	1	1	1	1	1	1	1	1	1	1	1	1	1	NA	1	1	0	1	1	1	1	1	1	1	1	1	1	1	1	1	1	1	1	1	1	0	0	0	1	1	1	0	0	1	1	1	0	0	1	1	1	1	1	1	1	1	1	1	1	1	1	1	1	1	1	0	1	1
SNP_FB_0003118	7708	10	6.075	0	0	1	1	0	1	0	0	0	1	1	1	0	0	0	0	0	-1	0	0	1	0	0	-1	-1	0	0	-1	-1	-1	0	0	-1	0	-1	1	0	-1	0	0	NA	0	0	0	0	0	1	1	0	1	1	0	0	0	1	1	0	1	1	0	0	1	0	1	1	1	NA	NA	1	NA	1	0	0	1	0	1	0	0	0	0	0	1	1	1	1	0	1	1	0	0	0	0	1	1	0	1	1	1	1	1	1	0	1	1	1	1	1	NA	NA	1	0	1	1	0	-1	1	0	0	0	1	1	1	1	1
SNP_FB_0003482	7709	10	6.487	0	0	0	0	0	-1	0	0	0	0	-1	-1	0	0	0	0	0	1	0	0	-1	0	0	1	1	0	0	1	1	1	0	0	1	0	1	-1	0	1	0	0	NA	0	0	0	0	0	-1	0	0	-1	NA	0	0	0	0	-1	0	-1	-1	1	1	-1	1	0	0	0	NA	0	0	0	-1	0	0	-1	0	-1	0	0	0	0	0	NA	-1	-1	-1	0	-1	-1	0	0	0	0	-1	-1	0	0	-1	-1	-1	-1	0	0	0	-1	-1	-1	NA	NA	NA	0	0	1	1	1	0	0	0	0	-1	1	0	0	0	0
SNP_FB_0003485	7710	10	6.488	0	-1	-1	-1	0	-1	-1	-1	1	-1	-1	0	1	1	-1	-1	1	0	1	-1	0	-1	1	0	0	1	1	0	0	0	1	1	0	-1	0	0	1	0	-1	-1	-1	-1	-1	-1	-1	-1	-1	-1	-1	-1	-1	-1	-1	-1	-1	-1	-1	-1	-1	-1	-1	-1	-1	-1	-1	-1	-1	-1	-1	-1	NA	-1	-1	0	-1	0	-1	-1	-1	-1	NA	0	0	0	0	-1	0	0	-1	-1	-1	0	-1	-1	0	-1	-1	-1	-1	-1	-1	-1	-1	-1	-1	-1	-1	NA	NA	0	1	1	0	0	-1	-1	-1	-1	-1	0	-1	-1	0	-1
SNP_FB_0003489	7711	10	6.489	0	0	0	0	1	0	-1	-1	1	0	-1	1	1	1	0	0	1	0	1	0	1	0	1	0	0	1	1	0	0	0	1	1	0	0	0	1	1	0	0	-1	-1	-1	-1	-1	-1	-1	-1	0	-1	-1	-1	-1	-1	-1	0	-1	-1	-1	-1	0	0	-1	0	0	0	0	-1	-1	NA	0	NA	-1	0	0	-1	0	-1	-1	0	NA	0	0	0	0	0	0	0	0	-1	0	-1	1	1	1	1	1	1	1	1	1	1	-1	1	0	1	NA	NA	NA	NA	0	-1	0	0	0	0	0	0	-1	-1	1	1	1	-1	1
SNP_FB_0003491	7713	10	6.491	1	1	1	0	0	0	0	0	1	0	-1	1	1	1	0	0	1	1	1	0	0	0	1	1	1	1	1	1	1	1	1	1	1	0	1	0	1	1	0	0	NA	0	0	0	0	0	-1	0	0	-1	-1	0	0	0	0	-1	0	-1	-1	1	1	-1	1	0	0	0	NA	0	0	0	0	0	0	0	0	0	0	0	1	0	1	0	0	0	0	1	0	0	0	1	0	0	0	0	1	0	1	-1	0	1	1	0	0	0	0	NA	NA	0	1	0	1	1	1	1	0	0	1	0	0	1	0	0	0	1
SNP_FB_0004014	7716	10	7.084	0	-1	-1	0	0	0	1	-1	-1	0	1	-1	-1	-1	1	1	-1	0	-1	1	0	1	-1	0	0	-1	-1	0	0	0	-1	-1	0	1	0	0	-1	0	1	0	NA	0	0	0	0	0	0	-1	0	0	NA	1	0	0	-1	0	0	0	0	-1	-1	0	-1	-1	NA	-1	0	0	0	0	0	1	1	0	1	0	1	1	0	NA	0	0	0	0	0	0	0	0	1	0	1	0	0	0	-1	-1	-1	0	0	-1	-1	0	-1	0	0	NA	0	0	-1	0	-1	-1	-1	-1	0	0	0	1	0	-1	-1	0	0	-1
SNP_FB_0004016	7717	10	7.085	-1	-1	-1	0	0	0	0	-1	-1	0	-1	-1	-1	-1	0	0	-1	-1	-1	0	0	0	-1	-1	-1	-1	-1	-1	-1	-1	-1	-1	-1	0	-1	0	-1	-1	0	0	0	0	0	0	0	0	0	NA	0	0	0	0	0	0	-1	0	0	0	0	-1	-1	0	-1	-1	0	-1	0	0	0	0	0	0	0	0	0	0	0	0	-1	0	-1	0	0	0	0	-1	0	0	0	-1	0	0	0	0	-1	-1	-1	0	0	-1	-1	-1	-1	-1	-1	-1	0	0	-1	0	-1	-1	-1	-1	0	0	-1	0	0	-1	-1	0	-1	-1
SNP_FB_0004019	7718	10	7.086	0	1	1	0	0	0	-1	1	1	0	-1	1	1	1	-1	-1	1	0	1	-1	0	-1	1	0	0	1	1	0	0	0	1	1	0	-1	0	0	1	0	-1	0	0	0	0	0	0	0	0	NA	0	0	0	-1	0	0	1	0	0	0	0	1	1	0	1	1	NA	1	0	0	NA	0	0	-1	-1	0	-1	0	-1	-1	0	-1	0	0	0	0	0	0	0	0	-1	0	-1	0	0	0	1	1	1	0	0	1	1	0	1	0	0	1	NA	0	1	0	1	1	1	1	0	0	0	-1	0	1	1	0	0	1
SNP_FB_0004021	7719	10	7.087	-1	-1	-1	-1	-1	0	-1	-1	-1	-1	-1	-1	-1	-1	-1	-1	-1	-1	-1	-1	-1	-1	-1	-1	-1	-1	-1	-1	-1	-1	-1	-1	-1	-1	-1	-1	-1	-1	-1	-1	-1	-1	-1	-1	-1	-1	-1	-1	-1	-1	-1	-1	-1	-1	-1	-1	-1	-1	-1	-1	-1	-1	-1	-1	-1	-1	-1	-1	-1	-1	-1	-1	-1	-1	-1	-1	-1	-1	0	NA	0	NA	-1	-1	-1	0	-1	-1	-1	0	-1	-1	0	0	0	-1	0	-1	0	1	-1	-1	-1	0	0	-1	-1	-1	-1	-1	-1	-1	-1	0	-1	-1	-1	-1	-1	-1	-1	-1	-1	0
SNP_FB_0004037	7722	10	7.089	0	0	1	0	0	0	-1	1	1	0	-1	1	1	1	-1	-1	1	0	1	-1	0	-1	1	0	0	1	1	0	0	0	1	1	0	-1	0	0	1	0	-1	0	0	0	0	0	0	0	0	1	0	0	0	-1	0	0	1	0	0	0	0	1	1	0	1	1	NA	1	0	0	0	0	0	-1	-1	0	-1	0	-1	-1	0	NA	0	0	0	0	0	0	0	0	-1	0	-1	0	0	0	1	0	1	-1	0	1	1	0	0	0	1	1	0	0	1	NA	1	0	1	1	0	0	0	-1	-1	1	0	0	NA	1
SNP_FB_0004038	7723	10	7.09	-1	0	0	0	-1	-1	-1	-1	-1	0	-1	0	-1	-1	-1	-1	-1	-1	-1	-1	-1	-1	-1	-1	-1	-1	-1	-1	-1	-1	-1	-1	-1	-1	-1	-1	-1	-1	-1	-1	-1	-1	-1	-1	-1	-1	-1	0	-1	-1	-1	-1	-1	-1	0	-1	-1	-1	-1	0	0	-1	0	0	0	0	NA	-1	NA	NA	-1	-1	-1	-1	-1	-1	-1	-1	-1	-1	-1	-1	-1	-1	-1	-1	-1	-1	-1	-1	-1	-1	-1	-1	-1	0	-1	-1	-1	-1	0	-1	0	-1	-1	-1	-1	-1	-1	-1	-1	-1	-1	-1	-1	0	-1	-1	-1	0	0	0	-1	0
SNP_FB_0004040	7724	10	7.091	1	1	0	1	1	1	1	0	1	1	1	1	1	1	1	1	1	1	1	1	1	1	1	1	1	1	1	1	1	1	1	1	1	1	1	1	1	1	1	1	0	1	1	1	1	1	0	0	1	0	0	1	1	1	0	0	1	0	0	1	1	0	1	0	0	0	0	1	0	NA	NA	1	1	1	1	1	1	1	1	1	1	1	1	1	1	1	1	1	1	1	1	1	1	1	1	1	1	1	1	1	1	0	1	1	0	NA	0	1	NA	0	1	1	1	1	1	1	1	1	1	1	1	1	0	1
SNP_FB_0005003	7732	10	8.582	0	0	NA	-1	-1	-1	-1	-1	0	-1	-1	0	0	0	-1	-1	0	-1	0	-1	0	-1	0	-1	-1	0	0	-1	-1	-1	0	0	-1	-1	-1	0	0	-1	-1	-1	-1	-1	-1	-1	-1	-1	-1	-1	-1	-1	-1	-1	-1	-1	-1	-1	-1	-1	-1	-1	-1	-1	-1	-1	-1	-1	-1	-1	-1	-1	0	-1	-1	0	-1	0	-1	-1	-1	-1	NA	0	0	0	0	-1	0	0	-1	-1	0	-1	-1	-1	-1	-1	1	-1	-1	-1	0	-1	-1	-1	0	NA	0	0	NA	-1	1	1	0	0	-1	-1	0	-1	0	-1	-1	-1	1	-1
SNP_FB_0005004	7733	10	8.583	0	1	1	0	1	1	0	0	1	0	1	1	1	1	0	0	1	0	1	0	1	0	1	0	0	1	1	0	0	0	1	1	0	0	0	1	1	0	0	0	1	0	0	0	0	0	1	0	0	1	1	0	0	0	NA	1	0	1	1	0	0	1	0	0	0	NA	1	0	1	0	1	0	0	1	0	1	0	0	0	0	0	1	1	1	1	0	1	1	0	0	1	1	1	1	1	NA	1	1	1	1	1	0	0	1	1	1	1	1	1	1	1	1	0	0	0	0	0	0	1	0	NA	0	1	0
SNP_FB_0005008	7736	10	8.585	0	-1	-1	0	0	0	1	0	-1	0	1	-1	-1	-1	1	1	-1	0	-1	1	0	0	-1	0	0	-1	-1	0	0	0	-1	-1	0	1	0	0	-1	0	1	1	0	1	1	1	1	1	0	NA	1	0	0	1	1	1	-1	0	1	0	0	0	0	0	0	0	0	NA	0	NA	0	NA	0	1	1	0	1	0	1	1	0	1	0	0	0	0	0	0	0	0	1	0	0	0	0	0	-1	0	-1	1	-1	-1	-1	0	-1	-1	-1	-1	0	0	NA	1	-1	-1	0	0	1	0	0	1	0	0	0	-1	-1	-1
SNP_FB_0005457	11327	13	59.903	0	0	1	0	-1	0	0	-1	-1	0	0	-1	-1	-1	0	0	0	0	0	-1	0	-1	-1	-1	-1	0	-1	0	-1	0	-1	-1	0	-1	-1	0	0	-1	-1	0	NA	0	0	0	0	0	0	-1	0	0	0	0	0	0	-1	0	-1	NA	0	0	0	0	1	0	0	0	0	0	0	0	0	-1	0	0	-1	0	-1	0	NA	0	-1	-1	1	1	-1	0	1	-1	0	0	1	-1	0	0	-1	1	-1	0	-1	-1	-1	0	0	-1	-1	-1	NA	NA	NA	0	1	1	1	1	0	0	-1	1	0	1	1	-1	NA	0
SNP_FB_0005955	2833	4	19.664	0	1	1	1	1	1	0	1	1	1	1	0	1	0	0	0	1	0	0	1	0	1	1	0	0	1	0	0	0	1	0	1	1	1	1	1	0	1	1	1	1	1	1	1	1	1	1	1	1	1	1	1	1	1	1	1	1	1	1	1	1	1	1	1	1	1	1	1	1	NA	NA	0	0	0	0	1	0	0	1	1	1	0	0	0	0	1	0	0	0	1	1	1	1	1	1	1	1	1	1	1	1	1	1	1	1	1	1	1	1	1	1	1	1	1	1	1	0	0	1	1	1	1	1	1
SNP_FB_0005956	2834	4	19.665	1	0	1	0	0	0	0	0	0	0	1	1	1	1	1	1	0	1	0	0	0	1	0	1	0	1	0	0	0	1	1	1	0	0	0	1	1	0	1	0	NA	0	-1	0	-1	-1	1	0	0	0	1	1	0	1	-1	1	-1	0	0	-1	-1	-1	-1	0	0	0	NA	0	0	0	0	1	0	1	0	1	1	1	0	1	1	0	1	0	0	0	0	1	0	1	0	0	0	0	0	0	0	0	0	0	0	0	1	-1	1	0	0	NA	NA	-1	0	0	0	0	0	0	0	0	1	-1	0	-1	1	0
SNP_FB_0005958	2836	4	19.667	1	1	1	1	0	1	1	1	0	1	1	1	1	1	1	1	0	1	0	0	0	1	0	1	0	1	0	0	0	1	1	1	0	0	0	1	1	0	1	1	1	1	1	1	1	1	1	1	1	1	1	1	1	1	1	1	1	1	1	1	1	1	1	1	1	1	1	1	1	1	1	1	1	1	1	1	1	1	1	1	1	1	1	1	1	1	1	1	1	1	1	0	1	1	0	1	0	1	0	1	1	1	1	0	1	1	1	1	1	1	1	1	1	1	0	1	1	1	1	0	1	0	1	1
SNP_FB_0005963	2837	4	19.668	-1	0	-1	0	0	0	0	0	0	0	-1	-1	-1	-1	-1	-1	0	-1	0	0	0	-1	0	-1	0	-1	0	0	0	-1	-1	-1	0	0	0	-1	-1	0	-1	0	0	0	1	0	1	1	-1	0	0	0	-1	-1	0	-1	1	-1	1	0	0	1	1	1	1	0	0	0	0	0	NA	0	NA	-1	0	-1	0	-1	-1	-1	0	NA	-1	0	-1	0	0	0	0	-1	0	-1	0	0	0	0	0	0	0	0	0	0	0	0	-1	1	0	NA	0	0	NA	1	0	0	0	0	0	0	0	0	-1	1	0	1	0	0
SNP_FB_0005966	2838	4	19.669	-1	0	1	0	0	0	-1	-1	-1	0	-1	0	0	0	0	0	-1	0	-1	-1	-1	0	-1	0	-1	0	-1	-1	-1	0	0	0	-1	-1	-1	0	0	-1	0	-1	NA	0	-1	0	-1	-1	0	-1	-1	-1	0	0	0	0	-1	0	-1	-1	0	-1	-1	-1	-1	0	0	-1	NA	0	0	NA	0	0	-1	0	-1	0	0	0	-1	0	0	-1	0	-1	-1	-1	-1	0	-1	0	-1	0	0	0	0	0	0	-1	0	0	0	-1	0	-1	0	NA	-1	-1	-1	-1	-1	-1	-1	-1	-1	0	-1	-1	1	-1	0	-1	-1	0
SNP_FB_0005974	2839	4	19.67	-1	0	-1	0	0	0	0	0	0	0	1	-1	-1	-1	-1	-1	0	-1	0	0	0	-1	0	-1	0	-1	0	0	0	-1	-1	-1	0	0	0	-1	-1	0	-1	0	0	0	1	0	1	1	-1	0	0	0	-1	-1	0	-1	1	-1	1	0	0	1	1	1	1	0	0	0	NA	0	0	0	0	-1	0	-1	0	-1	-1	-1	0	-1	-1	0	-1	0	0	0	0	-1	0	-1	0	0	0	0	0	0	0	0	0	0	0	0	-1	1	0	0	0	0	NA	1	1	1	0	0	1	0	0	0	-1	1	0	1	1	0
SNP_FB_0005980	2840	4	19.671	0	-1	-1	-1	-1	-1	-1	0	0	-1	-1	-1	0	-1	-1	-1	0	-1	-1	0	-1	0	0	-1	-1	0	-1	-1	-1	0	-1	0	0	0	0	0	-1	0	0	0	NA	-1	-1	-1	-1	-1	0	0	0	0	0	0	-1	0	-1	0	-1	0	NA	-1	-1	-1	-1	-1	NA	0	-1	-1	0	-1	-1	-1	-1	-1	-1	0	-1	-1	0	0	0	-1	-1	-1	-1	0	-1	-1	-1	0	0	-1	-1	-1	-1	-1	-1	-1	-1	-1	-1	0	0	-1	-1	-1	-1	-1	-1	-1	-1	-1	-1	-1	-1	-1	-1	-1	-1	-1	-1	-1	-1	-1
SNP_FB_0007371	8288	10	45.672	1	1	1	1	1	1	1	1	1	1	1	1	1	1	1	1	1	1	1	1	1	1	1	1	1	1	1	1	1	1	1	1	1	1	1	1	1	1	1	1	1	1	1	1	1	1	1	1	1	1	1	1	1	1	1	1	1	1	1	1	1	1	1	1	1	1	1	1	1	1	1	1	1	1	1	1	1	1	1	1	1	1	1	1	1	1	1	1	1	1	1	1	1	1	1	NA	1	1	NA	NA	1	1	NA	1	1	1	1	1	1	NA	1	NA	1	1	1	1	1	1	1	1	NA	1	1	1
SNP_FB_0007375	8289	10	45.673	1	1	1	0	0	1	1	1	1	1	0	0	1	1	1	0	1	0	0	0	0	1	1	1	1	1	0	1	1	1	1	0	0	1	1	0	1	1	0	1	NA	0	1	1	1	1	1	0	1	1	NA	0	0	0	0	0	1	1	1	1	0	1	1	1	NA	0	1	1	NA	1	1	1	1	1	1	1	1	1	1	1	1	1	1	1	1	1	1	1	1	1	1	0	0	0	1	-1	1	0	-1	-1	1	1	-1	0	1	1	0	0	1	0	1	1	1	0	0	0	1	1	1	1	-1	0	1	1
SNP_FB_0007383	8290	10	45.674	1	1	1	1	1	1	1	1	1	1	1	1	1	1	1	1	1	1	1	1	1	1	1	1	1	1	1	1	1	1	1	1	1	1	1	1	1	1	1	1	1	1	1	1	1	1	1	1	1	1	1	1	1	1	1	1	1	1	1	1	1	1	1	1	1	1	1	1	1	1	1	1	1	1	1	1	1	1	1	1	1	1	1	1	1	1	1	1	1	1	1	1	1	1	1	1	NA	1	1	1	0	1	1	1	1	NA	1	1	1	0	1	NA	0	1	1	1	1	1	1	0	1	1	1	1
SNP_FB_0007388	8291	10	45.675	1	-1	1	0	0	-1	0	0	0	-1	1	1	0	0	0	1	0	1	1	1	1	0	0	0	0	0	1	0	0	0	0	1	1	0	0	1	0	0	1	0	0	0	0	-1	-1	-1	-1	NA	-1	0	NA	NA	1	1	1	0	-1	-1	0	0	0	-1	-1	-1	NA	1	-1	-1	0	0	0	0	0	0	0	0	0	0	0	0	0	0	0	0	0	0	0	0	0	0	0	0	0	0	-1	1	1	0	1	1	0	0	1	0	0	0	0	NA	NA	1	0	1	0	0	0	0	1	0	-1	0	1	0	-1	-1
SNP_FB_0007623	5770	7	45.955	-1	0	-1	0	0	-1	0	0	-1	0	0	0	0	-1	-1	-1	0	-1	-1	-1	-1	-1	-1	0	-1	-1	0	-1	-1	0	-1	-1	0	-1	0	0	-1	0	0	-1	0	1	0	1	1	1	-1	0	0	1	-1	-1	0	-1	0	1	0	1	0	-1	0	0	0	0	0	-1	0	NA	NA	0	-1	-1	0	-1	-1	-1	-1	-1	-1	-1	-1	-1	-1	-1	-1	-1	-1	-1	-1	-1	-1	0	0	0	0	-1	0	0	-1	0	0	0	0	-1	-1	1	0	NA	0	-1	0	-1	0	1	1	0	0	-1	1	0	-1	0	-1	-1
SNP_FB_0007625	5771	7	45.956	-1	0	0	0	0	-1	0	0	-1	0	0	0	0	-1	-1	-1	0	-1	-1	-1	-1	-1	-1	0	-1	-1	0	-1	-1	0	-1	-1	0	-1	0	0	-1	0	0	-1	0	1	0	1	1	1	-1	0	0	1	-1	-1	0	-1	0	1	0	1	0	-1	0	0	0	0	NA	-1	0	NA	-1	0	-1	-1	0	-1	-1	-1	-1	-1	-1	-1	-1	-1	-1	-1	-1	-1	-1	-1	-1	-1	-1	0	0	0	0	-1	0	0	-1	0	0	0	0	-1	0	1	0	-1	0	-1	0	-1	0	1	1	0	0	-1	1	0	-1	0	1	-1
SNP_FB_0007631	5772	7	45.957	-1	0	0	0	0	-1	0	0	-1	0	0	0	0	-1	-1	-1	0	-1	-1	-1	-1	-1	-1	0	-1	-1	0	-1	-1	0	-1	-1	0	-1	0	0	-1	0	0	-1	0	1	0	1	1	1	-1	0	0	1	-1	-1	0	-1	0	1	0	1	0	-1	0	0	0	0	0	-1	0	NA	NA	0	-1	-1	0	-1	-1	-1	-1	-1	-1	-1	-1	-1	-1	-1	-1	-1	-1	-1	-1	-1	-1	0	0	0	0	-1	0	0	-1	0	0	0	0	-1	0	1	0	NA	0	-1	0	-1	0	1	1	0	0	-1	1	0	-1	0	1	-1
SNP_FB_0007637	5773	7	45.958	1	1	1	0	1	1	0	1	1	0	1	1	1	1	1	1	1	1	1	1	1	1	1	1	1	1	1	1	1	1	1	1	1	1	1	1	1	1	1	1	1	0	1	0	0	0	1	1	1	0	1	1	0	1	1	0	0	0	NA	1	0	0	1	1	NA	1	NA	0	NA	1	1	1	1	1	1	1	1	1	1	1	1	1	1	1	1	1	1	1	1	1	1	1	1	1	1	1	0	0	1	1	1	1	0	1	1	1	1	1	NA	1	1	1	1	1	1	0	1	1	0	0	1	1	1	1
SNP_FB_0007655	5774	7	45.959	-1	0	NA	0	0	-1	0	0	-1	0	0	0	0	-1	-1	-1	0	-1	-1	-1	-1	-1	-1	0	-1	-1	0	-1	-1	0	-1	-1	0	-1	0	0	-1	0	0	-1	0	1	0	1	1	1	-1	0	0	1	-1	-1	0	-1	0	1	0	1	0	-1	0	0	0	0	NA	-1	0	1	NA	0	-1	-1	0	-1	-1	-1	-1	-1	-1	-1	-1	-1	-1	-1	-1	-1	-1	-1	-1	-1	-1	0	0	0	0	-1	0	0	-1	0	0	0	0	-1	-1	1	0	NA	0	-1	0	-1	0	1	1	0	0	-1	1	0	-1	NA	1	-1
SNP_FB_0008287	13086	15	83.45	0	0	0	-1	1	-1	0	1	0	0	0	0	1	1	0	0	0	0	0	1	1	0	1	1	0	1	0	1	0	1	1	0	0	1	0	1	0	0	0	0	0	0	0	0	0	0	0	0	0	0	0	0	0	0	0	0	0	0	0	0	0	0	1	0	0	0	0	0	0	0	0	-1	0	0	0	0	-1	NA	-1	-1	0	-1	-1	0	0	-1	-1	-1	-1	0	0	1	1	1	0	0	1	0	0	0	0	1	1	0	0	1	0	0	1	1	1	1	1	1	1	-1	1	0	-1	0	0	0	1	-1
SNP_FB_0008291	13087	15	83.451	1	1	1	1	0	1	1	0	0	0	1	1	1	1	1	1	0	1	1	1	0	0	1	0	1	0	1	1	0	1	0	1	1	0	0	0	1	0	0	1	0	0	1	1	1	1	1	0	0	0	1	1	0	1	0	1	0	0	0	1	0	1	1	0	0	0	1	1	NA	0	NA	1	1	1	1	1	1	1	1	1	1	1	1	1	1	1	1	1	1	1	1	0	1	1	0	0	1	1	0	1	1	1	0	1	1	NA	0	0	0	0	0	0	1	NA	NA	1	0	1	1	1	0	0	0	1
SNP_FB_0008612	7753	10	10.265	1	0	1	1	0	1	1	1	1	1	1	1	1	1	0	0	1	1	1	0	0	1	1	1	1	1	1	1	1	1	1	1	1	0	1	0	1	1	0	1	1	1	1	1	1	1	1	1	1	1	1	1	1	1	1	1	1	1	1	1	1	1	1	1	1	1	1	1	1	NA	1	1	0	1	1	1	1	1	1	1	1	1	1	1	1	1	1	1	1	1	1	0	0	0	1	1	1	-1	1	1	1	1	1	0	1	1	0	0	NA	1	1	0	0	1	0	1	1	1	0	1	1	1	0	1
SNP_FB_0008614	7754	10	10.266	1	0	0	0	0	0	1	1	1	0	1	1	1	1	0	0	1	1	1	0	0	1	1	1	1	1	1	1	1	1	1	1	1	0	1	0	1	1	0	1	1	1	1	1	1	1	1	0	1	1	1	1	1	1	0	1	1	1	1	0	0	0	1	0	NA	0	1	1	1	0	1	1	0	1	1	1	0	1	0	1	0	1	1	1	1	0	1	1	1	0	1	0	0	0	1	0	1	NA	0	1	0	1	NA	0	0	1	1	1	1	1	1	1	1	1	0	0	1	1	1	0	0	0	1	NA
SNP_FB_0008635	7755	10	10.267	0	0	1	0	1	0	0	0	0	0	0	0	0	0	1	1	0	1	0	1	0	1	0	1	1	0	0	1	1	1	0	0	1	1	1	0	0	1	1	-1	0	-1	-1	-1	-1	-1	0	NA	-1	0	0	0	-1	-1	1	0	-1	0	0	1	0	1	-1	0	0	1	0	NA	0	NA	NA	-1	1	-1	0	-1	1	0	1	0	1	NA	-1	-1	-1	1	-1	-1	0	1	-1	1	0	0	0	1	-1	1	0	-1	0	1	1	1	1	0	-1	-1	-1	-1	-1	-1	-1	-1	0	0	0	0	-1	0	1	1	NA	1
SNP_FB_0008637	7756	10	10.268	-1	0	1	0	1	0	-1	-1	0	0	-1	-1	0	0	0	0	0	0	0	0	0	0	0	0	0	0	0	0	0	0	0	0	0	0	0	0	0	0	0	-1	-1	-1	-1	-1	-1	-1	-1	0	-1	-1	-1	-1	-1	-1	0	-1	-1	-1	-1	0	0	0	-1	0	0	0	NA	NA	NA	0	-1	-1	0	-1	-1	-1	0	-1	0	-1	0	-1	-1	-1	-1	0	-1	-1	-1	0	-1	1	0	0	0	0	-1	1	0	-1	0	-1	1	1	1	0	NA	-1	NA	-1	-1	-1	-1	-1	0	0	-1	-1	-1	0	0	1	-1	1
SNP_FB_0009209	7764	10	11.216	0	0	0	1	-1	1	0	1	0	1	0	0	0	0	-1	-1	0	-1	0	-1	0	-1	0	-1	-1	0	0	-1	-1	-1	0	0	-1	-1	-1	0	0	-1	-1	1	NA	1	1	1	1	1	1	1	1	1	NA	0	1	1	1	1	1	1	1	1	1	1	1	1	1	1	1	1	1	0	1	1	-1	1	0	1	0	0	0	0	0	NA	1	1	1	0	1	1	0	0	1	-1	0	0	0	0	1	-1	0	1	0	0	0	0	1	1	1	1	1	1	1	1	1	1	1	1	0	0	1	1	0	-1	0	1
SNP_FB_0009214	7766	10	11.218	-1	-1	-1	0	-1	0	-1	0	-1	0	-1	-1	-1	-1	-1	-1	-1	-1	-1	-1	-1	-1	-1	-1	-1	-1	-1	-1	-1	-1	-1	-1	-1	-1	-1	-1	-1	-1	-1	-1	0	-1	-1	-1	-1	-1	0	NA	-1	0	0	-1	-1	-1	1	0	-1	0	0	1	0	1	-1	-1	NA	1	0	NA	0	-1	0	-1	-1	-1	-1	-1	0	-1	0	-1	0	-1	-1	-1	-1	0	-1	-1	-1	0	-1	-1	-1	-1	-1	0	-1	-1	-1	-1	-1	0	0	0	1	0	-1	-1	-1	-1	-1	-1	-1	-1	0	0	-1	-1	-1	0	0	-1	-1	1
SNP_FB_0009218	7767	10	11.219	1	0	-1	1	0	1	1	1	1	1	1	0	1	1	0	0	1	1	1	0	0	1	1	1	1	1	1	1	1	1	1	1	1	0	1	0	1	1	0	1	1	1	1	1	1	1	1	1	1	1	1	1	1	1	1	1	1	1	1	1	1	1	1	1	1	1	1	1	1	0	1	1	0	1	1	1	1	1	1	1	1	1	1	1	1	1	1	1	1	1	1	0	0	0	1	1	1	-1	0	1	0	1	0	0	1	1	1	1	1	1	1	1	1	1	1	1	1	1	1	1	1	0	1	1
SNP_FB_0009219	7768	10	11.22	-1	0	0	-1	0	-1	-1	-1	-1	-1	-1	0	-1	-1	0	0	-1	-1	-1	0	0	-1	-1	-1	-1	-1	-1	-1	-1	-1	-1	-1	-1	0	-1	0	-1	-1	0	-1	-1	-1	-1	-1	-1	-1	-1	-1	-1	-1	-1	-1	-1	-1	-1	-1	-1	-1	-1	-1	-1	-1	-1	-1	-1	-1	-1	-1	-1	0	-1	-1	0	-1	-1	-1	-1	-1	-1	-1	-1	-1	-1	-1	-1	-1	-1	-1	-1	-1	-1	0	0	0	-1	-1	-1	1	0	-1	0	-1	0	0	-1	-1	-1	-1	-1	-1	-1	-1	-1	-1	-1	-1	-1	-1	-1	-1	-1	0	-1	-1
SNP_FB_0009220	7769	10	11.221	1	1	1	0	1	0	0	0	1	0	0	1	1	1	1	1	1	1	1	1	1	1	1	1	1	1	1	1	1	1	1	1	1	1	1	1	1	1	1	-1	0	-1	-1	-1	-1	-1	0	1	-1	0	0	0	-1	-1	1	0	-1	0	0	1	0	1	0	-1	NA	1	0	NA	0	0	0	0	1	0	0	0	1	0	1	0	1	0	0	0	0	1	0	0	0	1	0	1	0	0	1	1	1	1	1	0	1	1	1	1	1	1	NA	0	1	0	1	1	0	-1	1	0	1	0	0	1	1	1	1	1
SNP_FB_0009256	7771	10	11.223	1	1	1	0	1	0	1	1	1	0	0	0	1	1	1	1	1	1	1	1	1	1	1	1	1	1	1	1	1	1	1	1	1	1	1	1	1	1	1	1	1	1	1	1	1	1	1	0	1	1	1	1	1	1	0	1	1	1	1	0	0	0	1	1	1	0	1	1	NA	1	1	1	1	1	1	1	0	1	0	1	0	1	1	1	1	0	1	1	1	0	1	1	1	1	1	-1	1	1	1	1	1	1	0	0	-1	1	1	1	1	1	1	1	1	1	1	0	1	1	1	0	-1	1	1	-1
SNP_FB_0009743	7774	10	11.822	-1	0	0	0	0	0	-1	0	-1	0	-1	-1	-1	-1	0	0	-1	-1	-1	0	0	-1	-1	-1	-1	-1	-1	-1	-1	-1	-1	-1	-1	0	-1	0	-1	-1	0	-1	0	-1	-1	-1	-1	-1	0	1	-1	0	0	-1	0	-1	1	1	-1	0	0	1	0	1	-1	-1	0	1	0	NA	0	NA	NA	-1	0	-1	-1	-1	0	-1	0	-1	0	-1	-1	-1	-1	0	-1	-1	-1	0	-1	0	0	0	-1	0	-1	0	-1	-1	0	0	0	1	0	NA	-1	-1	-1	-1	-1	-1	-1	-1	-1	0	-1	-1	-1	0	0	-1	-1	1
SNP_FB_0009753	7777	10	11.825	0	0	0	0	-1	0	0	0	0	0	-1	0	0	0	-1	-1	0	-1	0	-1	0	-1	0	-1	-1	0	0	-1	-1	-1	0	0	-1	-1	-1	0	0	-1	-1	1	0	1	1	1	1	1	0	NA	1	0	0	0	0	1	-1	-1	1	0	0	-1	0	-1	1	1	0	-1	0	NA	0	0	NA	1	-1	1	0	1	-1	0	-1	0	NA	NA	1	1	1	-1	1	1	0	-1	1	-1	0	0	0	-1	1	0	1	1	0	-1	0	-1	0	NA	1	1	1	1	1	1	1	1	1	0	0	0	1	0	-1	0	1	-1
SNP_FB_0009773	7779	10	11.826	0	-1	-1	0	-1	0	0	0	0	0	-1	0	0	0	-1	-1	0	-1	0	-1	0	-1	0	-1	-1	0	0	-1	-1	-1	0	0	-1	-1	-1	0	0	-1	-1	1	0	1	1	1	1	1	0	NA	1	0	0	0	0	1	-1	-1	1	0	0	-1	0	-1	0	1	0	NA	0	NA	0	0	0	1	-1	1	0	1	-1	0	-1	0	-1	NA	1	1	1	-1	1	1	0	-1	1	-1	0	0	0	-1	0	-1	0	1	0	-1	-1	-1	-1	0	0	NA	0	0	-1	1	1	1	0	0	0	0	0	-1	-1	-1	1	-1
SNP_FB_0010446	7785	10	12.784	1	0	0	0	0	0	1	1	1	0	1	1	1	1	0	0	1	1	1	0	0	1	1	1	1	1	1	1	1	1	1	1	1	0	1	0	1	1	0	1	1	1	1	1	1	1	1	0	1	1	1	1	1	1	0	0	1	1	1	0	0	0	1	1	NA	0	1	1	NA	1	1	1	1	1	1	1	0	1	0	NA	0	NA	1	1	1	0	1	1	1	0	1	0	0	0	1	0	1	0	1	1	0	1	0	-1	0	1	1	1	1	1	1	1	1	1	1	0	1	1	1	0	0	1	1	-1
SNP_FB_0010455	7786	10	12.785	1	0	1	0	1	0	0	1	1	0	NA	1	1	1	1	1	1	1	1	1	1	1	1	1	1	1	1	1	1	1	1	1	1	1	1	1	1	1	1	-1	0	-1	-1	-1	-1	-1	0	1	-1	0	0	0	0	-1	1	1	-1	0	0	1	1	1	-1	-1	0	1	0	0	0	NA	0	0	0	0	0	0	1	0	1	0	1	0	0	0	0	1	0	0	0	1	0	1	0	0	1	1	-1	1	1	-1	0	1	1	1	1	NA	NA	-1	0	-1	0	-1	-1	-1	-1	0	0	0	-1	0	1	1	0	1
SNP_FB_0010458	7787	10	12.786	1	0	0	0	0	0	1	1	1	0	1	1	1	1	0	0	1	1	1	0	0	1	1	1	1	1	1	1	1	1	1	1	1	0	1	0	1	1	0	1	1	1	1	1	1	1	1	0	1	1	1	1	1	1	0	0	1	1	1	0	0	0	1	1	NA	0	1	1	NA	1	1	1	1	1	1	1	0	1	0	1	0	1	1	1	1	0	1	1	1	0	1	0	0	0	1	0	1	0	1	1	0	1	0	-1	0	1	1	1	1	1	1	1	1	1	1	0	1	1	1	0	0	1	1	-1
SNP_FB_0010610	2440	3	61.092	0	1	1	0	0	0	0	0	1	0	0	1	0	0	0	-1	-1	1	1	0	-1	-1	0	0	1	0	0	0	-1	-1	1	1	-1	0	0	0	-1	0	-1	0	0	0	0	0	-1	-1	0	-1	0	0	0	0	1	0	0	0	0	0	NA	0	0	0	1	0	0	1	0	0	-1	NA	0	0	-1	0	1	0	-1	0	0	0	1	0	0	0	1	0	0	-1	0	-1	0	0	0	0	1	0	1	0	1	0	1	1	1	1	1	1	NA	0	1	1	1	1	1	1	1	0	1	0	0	0	0	1	1	1
SNP_FB_0010617	2442	3	61.094	0	1	1	1	1	1	1	0	0	1	1	-1	0	1	0	1	1	0	0	0	1	1	0	1	0	0	0	0	1	1	0	0	1	1	0	0	1	0	1	0	0	0	1	0	1	1	0	1	0	1	0	0	0	1	0	1	0	0	0	1	0	0	1	1	1	0	0	0	NA	1	NA	1	1	1	0	0	1	0	0	NA	0	0	1	0	0	1	1	1	0	1	0	1	1	1	1	1	1	1	1	1	1	0	0	1	1	1	0	0	1	1	0	1	1	0	1	1	0	0	1	0	1	1	1	1
SNP_FB_0010620	2443	3	61.095	0	1	1	0	0	0	0	0	1	0	0	1	0	0	0	-1	-1	1	1	0	-1	-1	0	0	1	0	0	0	-1	-1	1	1	-1	0	0	0	-1	0	-1	0	0	0	0	0	-1	-1	0	-1	0	0	0	0	1	0	0	0	0	0	1	0	0	0	1	0	0	1	0	0	NA	NA	0	0	-1	0	1	0	-1	0	0	0	1	0	0	0	1	0	0	-1	0	-1	0	0	0	0	1	0	1	0	1	0	1	1	1	1	1	NA	NA	0	1	1	0	1	-1	1	1	0	1	0	0	0	0	1	1	1
SNP_FB_0010621	2444	3	61.096	1	1	1	1	1	1	1	1	1	1	1	1	1	1	1	1	1	1	1	1	1	1	1	1	1	1	1	1	1	1	1	1	1	1	1	1	1	1	1	1	1	1	1	1	1	1	1	1	1	1	1	1	1	1	1	1	1	1	1	1	1	1	0	1	1	1	1	1	1	1	1	1	1	1	1	1	1	1	1	1	1	1	1	1	1	1	1	1	1	1	1	1	1	1	1	1	1	1	1	1	0	1	1	1	1	0	1	1	0	0	1	1	1	0	0	1	1	1	1	1	1	1	1	1
SNP_FB_0010622	2445	3	61.097	-1	-1	-1	-1	-1	-1	-1	-1	-1	-1	-1	0	-1	-1	-1	-1	-1	-1	-1	-1	-1	-1	-1	-1	-1	-1	-1	-1	-1	-1	-1	-1	-1	-1	-1	-1	-1	-1	-1	-1	-1	-1	-1	-1	-1	-1	-1	-1	-1	-1	-1	-1	-1	-1	-1	-1	-1	-1	-1	-1	-1	-1	0	-1	-1	-1	-1	-1	-1	-1	-1	-1	-1	-1	-1	-1	-1	-1	-1	-1	-1	-1	-1	-1	-1	-1	-1	-1	-1	-1	-1	-1	-1	-1	-1	-1	-1	-1	-1	-1	0	-1	-1	-1	0	0	-1	-1	0	0	1	0	1	0	0	-1	-1	-1	-1	-1	-1	-1	-1	-1
SNP_FB_0010626	2447	3	61.099	-1	-1	1	-1	-1	-1	-1	-1	-1	-1	-1	-1	-1	-1	-1	-1	-1	-1	-1	-1	-1	-1	-1	-1	-1	-1	-1	-1	-1	-1	-1	-1	-1	-1	-1	-1	-1	-1	-1	-1	-1	-1	-1	-1	-1	-1	-1	-1	-1	-1	-1	-1	-1	-1	-1	-1	-1	-1	-1	-1	-1	-1	0	-1	-1	-1	-1	-1	-1	-1	-1	-1	-1	-1	-1	-1	-1	-1	-1	-1	-1	-1	-1	-1	-1	-1	-1	-1	-1	-1	-1	-1	-1	-1	-1	-1	0	-1	-1	-1	1	-1	-1	-1	0	0	0	NA	0	0	-1	0	-1	0	0	-1	-1	-1	-1	-1	-1	-1	0	-1
SNP_FB_0010630	2448	3	61.1	-1	0	1	0	0	0	0	-1	0	0	-1	0	-1	0	-1	-1	-1	0	0	-1	-1	-1	-1	0	0	-1	-1	-1	-1	-1	0	0	-1	0	-1	-1	-1	-1	-1	-1	-1	-1	0	-1	-1	-1	-1	-1	-1	0	-1	-1	0	0	-1	0	-1	-1	0	0	-1	-1	1	0	0	0	-1	-1	-1	NA	NA	0	-1	0	0	-1	-1	-1	-1	0	0	-1	0	-1	0	0	0	-1	-1	-1	-1	0	-1	-1	0	-1	1	-1	0	-1	1	0	0	0	-1	1	-1	NA	1	1	1	1	1	-1	1	0	0	-1	-1	-1	-1	0	1	1
SNP_FB_0011074	2426	3	60.456	0	1	1	0	0	0	0	0	1	0	0	1	0	0	0	-1	-1	1	1	0	-1	-1	0	0	1	0	0	0	-1	-1	1	1	-1	0	0	0	-1	0	-1	0	0	0	0	0	-1	-1	0	-1	0	0	0	0	1	0	0	0	0	0	NA	0	0	0	1	0	0	1	0	0	NA	0	0	0	-1	0	1	0	-1	0	0	0	1	0	0	0	1	0	0	-1	0	-1	0	0	-1	-1	0	-1	1	0	0	-1	1	1	1	0	0	1	NA	0	1	1	1	1	1	1	1	0	1	0	0	0	-1	0	1	1
SNP_FB_0011080	2429	3	60.459	0	0	-1	-1	-1	-1	-1	0	0	-1	-1	-1	0	-1	0	-1	-1	0	0	0	-1	-1	0	-1	0	0	0	0	-1	-1	0	0	-1	-1	0	0	-1	0	-1	0	0	0	-1	0	-1	-1	0	NA	0	-1	0	0	0	-1	0	-1	0	0	0	-1	0	0	1	NA	-1	0	0	0	NA	-1	0	-1	-1	-1	0	0	-1	0	0	NA	0	0	-1	0	0	-1	-1	-1	0	-1	0	-1	-1	-1	-1	-1	0	-1	-1	-1	0	0	0	-1	-1	NA	0	NA	0	0	0	0	0	0	0	-1	0	0	-1	-1	-1	-1	0	-1
SNP_FB_0011101	2431	3	60.461	1	0	1	0	0	0	0	1	0	0	1	1	1	0	1	1	1	0	0	1	1	1	1	0	0	1	1	1	1	1	0	0	1	0	1	1	1	1	1	1	1	1	0	1	1	1	1	1	1	0	1	1	0	0	1	0	1	1	0	0	1	1	1	0	0	0	1	1	1	NA	0	0	1	0	0	1	1	1	1	0	0	1	0	1	0	0	0	1	1	1	1	0	1	1	0	1	1	1	0	1	1	0	1	0	1	NA	0	0	0	-1	1	0	0	0	-1	0	0	1	0	1	1	0	1	-1
SNP_FB_0011104	2432	3	60.462	1	0	1	0	0	0	0	1	0	0	1	1	1	0	1	1	1	0	0	1	1	1	1	0	0	1	1	1	1	1	0	0	1	0	1	1	1	1	1	1	1	1	0	1	1	1	1	1	1	0	1	1	0	0	1	0	1	1	0	0	1	1	1	0	0	0	1	1	1	NA	0	0	1	0	0	1	1	1	1	0	0	1	0	1	0	0	0	1	1	1	1	0	1	1	0	1	1	1	0	1	1	0	1	0	1	0	0	0	0	0	1	0	0	0	-1	0	0	1	0	1	1	0	1	-1
SNP_FB_0011645	8064	10	31.657	1	0	1	0	-1	0	0	1	0	0	-1	1	0	0	0	0	0	0	0	0	0	0	0	0	0	0	0	0	0	0	0	0	0	0	0	0	0	0	0	0	0	1	0	0	0	0	0	1	0	0	0	1	0	1	1	1	0	0	0	1	1	0	1	0	0	1	0	0	0	0	0	0	0	0	0	0	1	1	1	0	1	0	0	0	0	0	1	0	0	0	1	-1	0	0	0	0	0	-1	0	0	0	1	0	0	1	NA	0	0	1	1	1	1	1	1	1	0	1	0	-1	1	0	0	1	0
SNP_FB_0011650	8065	10	31.658	1	0	-1	1	1	1	1	1	1	0	1	1	1	1	1	1	1	1	1	1	1	1	1	1	1	1	1	1	1	1	1	1	1	1	1	1	1	1	1	1	1	1	1	1	1	1	1	1	1	1	1	1	1	1	1	1	1	1	1	1	1	1	1	1	1	1	1	1	1	1	1	1	1	1	1	1	1	1	1	1	1	1	1	1	1	1	1	1	1	1	1	1	1	1	1	1	NA	1	1	1	0	1	1	1	NA	1	1	1	0	1	1	1	0	1	0	1	1	1	1	0	1	1	1	1
SNP_FB_0011657	8067	10	31.66	-1	1	0	1	1	0	0	-1	0	1	1	0	0	0	0	0	0	0	0	0	0	0	0	0	0	0	0	0	0	0	0	0	0	0	0	0	0	0	0	0	0	0	0	0	0	0	0	0	0	0	0	0	0	0	0	0	0	0	0	0	0	0	0	0	0	0	0	0	0	0	0	0	0	0	0	0	-1	-1	-1	0	-1	0	0	0	0	0	-1	0	0	0	-1	1	0	0	1	1	1	1	1	0	1	-1	1	0	-1	-1	NA	0	NA	0	-1	-1	0	0	0	1	0	0	1	0	1	1	-1	0
SNP_FB_0011662	8069	10	31.662	1	0	1	0	-1	0	0	1	0	0	-1	1	0	0	0	0	0	0	0	0	0	0	0	0	0	0	0	0	0	0	0	0	0	0	0	0	0	0	0	0	0	1	0	0	0	0	0	1	0	0	0	1	0	1	1	1	0	0	0	1	1	0	1	0	0	1	0	0	0	0	0	0	0	0	0	0	1	1	1	0	1	0	0	0	0	0	1	0	0	0	1	-1	0	0	0	0	0	-1	0	0	0	1	0	0	1	NA	0	0	1	1	1	1	1	1	1	0	1	0	-1	1	0	0	1	0
SNP_FB_0011664	8070	10	31.663	-1	1	0	1	1	0	0	-1	0	1	1	0	0	0	0	0	0	0	0	0	0	0	0	0	0	0	0	0	0	0	0	0	0	0	0	0	0	0	0	0	0	0	0	0	0	0	0	0	0	0	0	0	0	0	0	0	0	0	0	0	0	0	0	0	0	0	0	0	0	0	0	0	0	0	0	0	-1	-1	-1	0	-1	0	0	0	0	0	-1	0	0	0	-1	1	0	0	1	1	1	1	1	0	1	-1	1	0	-1	0	NA	0	0	0	-1	-1	0	0	0	1	0	0	1	0	1	1	-1	0
SNP_FB_0011683	8071	10	31.664	0	1	1	1	1	1	1	1	1	0	1	0	1	0	0	1	0	1	1	1	1	0	1	1	1	0	0	0	1	1	0	1	1	1	1	0	0	1	1	1	NA	1	1	1	1	1	1	1	1	1	NA	0	1	1	1	1	1	1	1	1	1	1	1	1	1	1	1	1	1	0	0	0	0	0	1	1	1	0	1	1	1	1	0	0	1	1	0	0	0	1	0	1	1	1	1	1	1	1	1	1	1	1	1	1	1	1	1	1	1	1	1	1	1	1	0	1	0	1	1	0	1	1	1	1
SNP_FB_0011697	8073	10	31.666	-1	1	1	1	1	0	0	-1	0	0	1	0	0	0	0	0	0	0	0	0	0	0	0	0	0	0	0	0	0	0	0	0	0	0	0	0	0	0	0	0	0	0	0	0	0	0	0	0	0	0	0	0	0	0	0	0	0	0	0	0	0	0	0	0	0	0	0	0	0	0	0	0	0	0	0	0	-1	-1	NA	0	-1	0	0	0	0	0	-1	0	0	0	-1	1	0	0	1	1	1	1	1	0	1	-1	1	0	-1	0	0	0	NA	0	-1	-1	0	0	-1	1	0	0	1	-1	1	1	-1	0
SNP_FB_0012368	8056	10	31.387	-1	-1	-1	0	0	0	0	-1	-1	1	0	-1	-1	-1	0	0	-1	0	0	0	0	-1	-1	-1	-1	-1	-1	-1	-1	-1	-1	0	0	-1	-1	0	-1	-1	0	0	0	-1	0	0	0	0	0	NA	0	0	0	-1	0	-1	-1	-1	0	0	0	-1	-1	0	-1	0	0	-1	0	0	0	0	0	0	0	0	0	0	-1	-1	-1	0	NA	0	0	0	0	0	-1	0	0	0	-1	0	0	0	-1	0	0	0	-1	-1	0	-1	0	0	-1	-1	0	0	-1	-1	-1	-1	-1	-1	0	0	-1	0	0	0	0	-1	-1	0
SNP_FB_0012375	8057	10	31.388	1	1	1	0	1	1	1	1	1	1	1	0	1	1	1	1	1	1	1	1	1	1	1	1	1	1	1	1	1	1	1	1	1	1	1	1	1	1	1	1	NA	0	1	1	1	1	1	0	1	1	NA	0	1	0	0	0	1	1	1	0	0	1	1	1	NA	0	1	1	NA	1	1	1	1	1	1	1	1	1	1	1	1	1	1	1	1	1	1	1	1	1	1	1	1	1	0	0	1	1	0	1	1	1	0	1	1	1	1	1	1	0	1	1	1	1	1	0	0	1	1	1	0	0	1	1
SNP_FB_0013158	8038	10	29.999	1	1	1	1	NA	1	1	1	0	1	1	1	0	0	1	1	0	1	1	1	1	0	0	0	0	0	0	0	0	0	0	1	1	0	0	1	0	0	1	1	1	1	1	1	1	1	1	1	1	1	1	1	1	1	1	1	1	1	1	1	1	1	1	1	1	1	1	1	1	1	1	1	1	1	1	1	1	1	1	1	1	1	1	1	1	1	1	1	1	1	1	NA	1	1	0	1	1	NA	NA	0	1	1	1	1	1	1	1	1	1	1	1	1	1	1	1	1	1	1	1	1	1	NA	1	1
SNP_FB_0013167	8040	10	30.001	0	-1	0	1	0	1	0	0	-1	1	0	1	-1	0	1	0	0	0	0	0	1	0	-1	-1	-1	0	0	0	-1	-1	0	0	0	-1	-1	1	0	-1	0	1	0	1	1	1	1	1	1	0	1	0	1	1	0	1	0	1	1	NA	0	0	1	1	0	1	1	0	0	NA	0	1	0	1	1	1	0	0	0	1	0	0	0	0	1	1	0	0	1	1	1	0	1	0	1	1	0	1	0	0	0	0	0	0	1	1	1	0	0	0	0	0	-1	-1	-1	1	1	1	1	0	0	0	1	0	1	1
SNP_FB_0013175	8043	10	30.004	-1	-1	-1	0	-1	-1	-1	-1	-1	0	-1	0	-1	-1	-1	-1	-1	-1	-1	-1	-1	-1	-1	-1	-1	-1	-1	-1	-1	-1	-1	-1	-1	-1	-1	-1	-1	-1	-1	-1	NA	0	-1	-1	-1	-1	-1	0	-1	-1	-1	0	-1	0	0	0	-1	-1	-1	0	0	-1	-1	-1	NA	0	-1	-1	NA	-1	-1	-1	-1	-1	-1	-1	-1	-1	-1	-1	-1	-1	-1	-1	-1	-1	-1	-1	-1	-1	-1	-1	-1	-1	0	0	0	-1	0	-1	-1	-1	0	-1	-1	-1	-1	-1	-1	0	-1	-1	-1	-1	0	0	0	-1	-1	1	0	0	0	-1
SNP_FB_0013184	8044	10	30.005	0	-1	-1	0	0	0	-1	0	0	0	-1	1	0	1	0	-1	1	-1	-1	-1	0	1	0	0	0	1	1	1	0	0	1	-1	-1	0	0	0	1	0	-1	0	0	1	0	0	0	0	0	0	0	-1	0	1	-1	1	0	1	0	0	NA	0	1	0	-1	0	0	0	NA	0	0	0	0	0	0	0	-1	-1	0	1	0	NA	0	NA	0	0	-1	-1	1	0	0	-1	1	0	0	0	1	0	0	0	1	1	-1	0	0	0	0	-1	-1	-1	-1	0	-1	-1	-1	-1	0	0	1	-1	-1	0	0	1	-1	0
SNP_FB_0013192	8045	10	30.006	0	0	0	-1	-1	-1	0	0	0	-1	-1	-1	0	-1	-1	0	-1	0	0	0	-1	-1	0	0	0	-1	-1	-1	0	0	-1	0	0	0	0	-1	-1	0	0	-1	0	-1	-1	-1	-1	-1	-1	0	-1	0	-1	-1	0	-1	0	-1	-1	-1	0	0	-1	-1	0	-1	-1	0	0	NA	0	-1	NA	-1	-1	-1	0	0	0	-1	0	0	0	0	-1	-1	0	0	-1	-1	-1	0	-1	-1	-1	-1	-1	-1	0	-1	-1	-1	0	0	-1	-1	-1	0	NA	0	NA	0	0	1	0	0	0	-1	-1	0	0	0	-1	-1	0	-1
SNP_FB_0013291	4296	5	63.016	1	1	0	1	1	1	1	1	1	1	1	1	1	1	1	1	1	1	1	1	1	1	1	1	1	1	1	1	1	1	1	1	1	1	1	1	1	1	1	1	1	1	1	1	1	1	1	1	1	1	1	1	1	1	1	1	1	1	1	1	1	1	1	1	1	1	1	1	1	1	1	1	1	1	1	1	1	1	1	1	1	1	1	1	1	1	1	1	1	1	1	1	1	1	1	1	0	1	1	1	1	1	1	1	0	0	0	1	1	1	1	1	1	1	1	1	1	1	1	0	1	1	-1	1
SNP_FB_0013292	4297	5	63.017	1	1	1	1	1	1	1	1	1	1	0	0	1	1	1	1	1	1	1	1	1	1	1	1	1	1	1	1	1	1	1	1	1	1	1	1	1	1	1	1	1	1	1	1	1	1	1	1	1	1	1	1	1	1	1	1	1	1	1	1	1	1	1	1	1	1	1	1	1	1	1	1	1	1	1	1	1	1	1	1	1	1	1	1	1	1	1	1	1	1	1	1	0	0	1	1	1	0	0	1	0	1	0	1	1	1	0	0	NA	0	1	1	1	1	1	1	1	1	1	1	1	1	1	1
SNP_FB_0013300	4298	5	63.018	0	0	-1	-1	0	-1	0	0	1	-1	1	1	1	0	-1	1	1	0	0	1	1	0	1	1	0	1	0	-1	0	0	0	1	-1	0	0	1	0	-1	0	0	-1	0	0	-1	-1	-1	0	0	0	0	0	-1	-1	0	0	0	-1	0	NA	0	-1	0	1	-1	NA	0	0	NA	-1	-1	NA	-1	-1	-1	0	-1	0	0	0	-1	0	0	0	0	0	0	0	-1	-1	-1	-1	0	0	0	0	-1	-1	0	1	0	1	0	1	-1	-1	1	0	0	1	0	1	1	1	1	1	-1	0	0	0	1	-1	0	NA	-1
SNP_FB_0014146	7994	10	26.118	0	1	0	-1	-1	-1	0	0	0	-1	-1	-1	0	-1	-1	0	-1	0	0	0	-1	-1	0	0	0	-1	-1	-1	0	0	-1	-1	0	0	0	-1	-1	0	0	-1	0	-1	-1	-1	-1	-1	-1	0	-1	0	-1	-1	0	-1	0	-1	-1	-1	0	0	-1	-1	0	-1	-1	0	0	NA	0	-1	NA	-1	-1	-1	0	0	0	-1	0	0	0	-1	-1	-1	0	0	-1	-1	0	0	-1	-1	-1	-1	-1	-1	0	-1	-1	-1	0	0	0	-1	-1	0	0	0	NA	0	1	1	1	0	0	-1	-1	0	0	0	-1	-1	-1	-1
SNP_FB_0014148	7995	10	26.119	0	1	1	-1	-1	-1	0	0	0	-1	-1	-1	0	-1	-1	0	-1	0	0	0	-1	-1	0	0	0	-1	-1	-1	0	0	-1	-1	0	0	0	-1	-1	0	0	-1	0	-1	-1	-1	-1	-1	-1	0	-1	0	-1	-1	0	-1	0	-1	-1	-1	0	0	-1	-1	0	-1	-1	0	0	NA	0	-1	0	-1	-1	-1	0	0	0	-1	0	0	0	-1	-1	-1	0	0	-1	-1	0	0	-1	-1	-1	-1	-1	-1	0	-1	-1	-1	0	0	0	-1	0	1	NA	0	1	0	1	1	1	0	0	-1	-1	0	0	0	-1	-1	1	-1
SNP_FB_0014149	7996	10	26.12	1	1	1	0	1	1	1	1	1	1	1	0	1	1	1	1	1	1	1	1	1	1	1	1	1	1	1	1	1	1	1	1	1	1	1	1	1	1	1	1	NA	0	1	1	1	1	1	0	1	1	NA	0	1	0	0	0	1	1	1	0	0	0	1	1	NA	0	1	1	0	1	1	1	1	1	1	1	1	1	1	1	1	1	1	1	1	1	1	1	1	1	1	1	1	1	0	0	1	1	0	1	1	0	0	1	1	1	1	1	1	1	1	1	1	1	1	0	0	1	1	1	0	0	-1	0
SNP_FB_0014150	7997	10	26.121	0	-1	-1	1	1	1	0	0	0	1	1	1	0	1	1	0	1	0	0	0	1	1	0	0	0	1	1	1	0	0	1	1	0	0	0	1	1	0	0	1	0	1	1	1	1	1	1	0	1	0	1	1	0	1	0	1	1	1	0	0	1	1	0	1	1	0	0	NA	0	1	0	1	1	1	0	0	0	1	0	0	0	1	1	1	0	0	1	1	0	0	1	1	1	1	1	1	0	1	1	1	0	0	0	1	1	-1	0	0	-1	0	-1	-1	-1	0	0	1	1	0	0	0	1	1	1	1
SNP_FB_0014155	7999	10	26.123	1	1	1	1	0	0	1	0	0	1	0	1	0	0	1	1	0	1	1	1	1	0	0	0	0	0	0	0	0	0	0	1	0	0	0	1	0	0	1	0	1	0	0	0	0	0	0	NA	0	1	0	1	1	0	1	0	0	0	1	1	0	0	1	0	0	1	NA	0	NA	0	1	1	1	1	1	1	0	0	0	NA	0	NA	1	1	1	0	1	1	1	1	0	0	0	0	0	1	1	1	1	0	1	1	1	0	0	1	1	1	1	1	1	1	1	1	1	1	1	1	1	1	1	1	1	0
SNP_FB_0014364	5494	7	24.618	1	1	1	1	0	1	1	1	0	1	-1	1	1	0	0	0	1	0	0	0	0	1	0	1	0	0	1	1	0	1	0	0	1	0	1	1	0	1	0	1	1	1	1	1	1	1	1	1	1	1	1	1	1	1	1	1	1	1	1	1	1	1	0	1	1	1	1	1	1	1	1	1	1	1	1	1	1	1	1	1	1	1	1	1	1	1	1	1	1	1	1	0	0	0	0	0	0	0	-1	0	0	1	1	1	1	NA	NA	NA	0	-1	-1	NA	1	1	NA	1	0	1	1	1	0	0	NA	1
SNP_FB_0014371	5496	7	24.62	-1	0	-1	-1	0	-1	-1	-1	0	-1	0	0	-1	0	0	0	-1	0	0	0	0	-1	0	-1	0	0	-1	-1	0	-1	0	0	-1	0	-1	-1	0	-1	0	-1	-1	-1	-1	-1	-1	-1	-1	-1	-1	-1	-1	-1	-1	-1	-1	-1	-1	-1	-1	-1	-1	-1	0	-1	-1	-1	-1	-1	-1	-1	-1	-1	-1	-1	-1	-1	-1	-1	-1	-1	-1	-1	-1	-1	-1	-1	-1	-1	-1	-1	-1	0	0	0	0	0	0	0	0	0	-1	-1	-1	-1	-1	-1	NA	NA	0	0	0	-1	-1	0	NA	-1	-1	-1	0	-1	0	0	-1	-1
SNP_FB_0014531	7812	10	14.73	1	0	NA	0	1	0	0	1	1	0	0	1	1	1	1	1	1	1	1	1	1	1	1	1	1	1	1	1	1	1	1	1	1	1	1	1	1	1	1	0	0	0	0	0	0	0	0	1	0	0	0	0	0	0	1	1	0	0	0	1	1	1	0	0	NA	1	0	0	1	0	0	0	0	0	0	0	1	0	1	0	1	0	0	0	0	1	0	0	0	1	0	1	0	0	1	0	0	1	1	0	-1	1	1	1	1	1	NA	0	1	0	1	1	1	0	1	0	1	0	0	1	0	1	1	1
SNP_FB_0014536	7813	10	14.731	1	0	1	1	1	1	1	1	1	1	1	1	1	1	1	1	1	1	1	1	1	1	1	1	1	1	1	1	1	1	1	1	1	1	1	1	1	1	1	1	1	1	1	1	1	1	1	1	1	1	1	1	1	1	1	1	1	1	1	1	1	1	0	1	1	1	1	1	1	1	1	1	1	1	1	1	1	1	1	1	1	1	1	1	1	1	1	1	1	1	1	1	1	1	1	1	1	1	1	1	1	1	1	1	1	NA	NA	0	NA	0	-1	0	1	1	0	1	0	1	0	0	1	1	-1	1
SNP_FB_0014551	7814	10	14.732	1	1	1	0	0	1	1	1	0	0	1	0	0	0	1	1	0	1	0	1	1	0	0	0	0	0	0	0	0	0	0	1	0	1	0	1	0	0	1	1	1	1	1	1	1	1	1	0	1	1	1	1	1	1	0	0	1	1	1	0	0	0	1	1	NA	0	1	1	0	1	1	1	1	1	1	1	1	1	1	1	1	1	1	1	1	1	1	1	1	1	1	0	1	1	0	0	0	1	0	1	1	1	0	1	0	0	0	1	1	1	1	0	-1	0	0	0	1	1	1	0	0	-1	1	0
SNP_FB_0014555	7816	10	14.733	-1	0	0	0	1	1	0	1	0	0	0	0	0	0	0	0	0	0	0	0	0	0	0	0	0	0	0	0	0	0	0	0	0	0	0	0	0	0	0	1	NA	1	1	1	1	1	1	0	1	1	NA	0	1	1	0	0	1	1	1	0	0	0	0	1	NA	0	1	1	0	0	0	0	0	0	0	0	0	0	0	0	0	0	0	0	0	0	0	0	0	0	0	1	1	1	1	0	0	1	1	1	1	0	1	1	0	-1	NA	0	-1	0	-1	-1	-1	0	-1	0	-1	0	0	-1	0	1	-1	0
SNP_FB_0014567	7819	10	14.735	1	0	0	0	1	0	0	1	1	0	0	1	1	1	1	1	1	1	1	1	1	1	1	1	1	1	1	1	1	1	1	1	1	1	1	1	1	1	1	0	0	0	0	0	0	0	0	1	0	0	0	0	0	0	1	1	0	0	0	1	1	1	0	0	NA	1	0	0	1	0	0	0	0	0	0	0	1	0	1	0	1	0	0	0	0	1	0	0	0	1	0	1	0	0	1	0	0	1	1	0	-1	1	1	1	1	1	NA	0	1	0	1	1	1	0	1	0	1	0	0	1	0	1	1	1
SNP_FB_0014721	7800	10	14.568	1	1	1	0	-1	0	1	0	0	0	0	0	0	0	0	0	0	0	0	0	0	0	0	0	0	0	0	0	0	0	0	0	0	0	0	0	0	0	0	1	0	1	1	1	1	1	0	NA	1	0	0	1	0	1	-1	-1	1	0	0	-1	0	0	1	1	0	-1	0	NA	NA	1	NA	1	1	1	1	1	0	1	0	1	0	1	1	1	1	0	1	1	1	0	1	-1	0	0	0	0	0	0	0	1	1	0	-1	-1	0	1	1	1	1	1	1	1	1	1	0	0	1	1	1	0	0	-1	1	-1
SNP_FB_0014722	7801	10	14.569	-1	-1	-1	0	0	-1	-1	-1	0	0	0	0	0	0	-1	-1	0	-1	0	-1	-1	0	0	0	0	0	0	0	0	0	0	-1	0	-1	0	-1	0	0	-1	-1	-1	-1	-1	-1	-1	-1	-1	0	-1	-1	-1	-1	-1	-1	0	0	-1	-1	-1	0	0	0	-1	-1	NA	0	NA	NA	0	-1	-1	-1	-1	-1	-1	-1	-1	-1	-1	-1	-1	-1	-1	-1	-1	-1	-1	-1	-1	-1	-1	0	-1	-1	0	0	0	-1	0	-1	-1	-1	0	-1	-1	NA	NA	-1	-1	-1	-1	-1	-1	-1	0	0	-1	-1	-1	0	0	1	-1	0
SNP_FB_0014725	7803	10	14.571	0	0	-1	1	-1	0	0	-1	0	1	1	0	-1	0	-1	-1	0	-1	0	-1	0	0	0	-1	-1	0	0	0	-1	-1	0	0	-1	-1	-1	0	0	-1	-1	0	0	0	0	0	0	0	0	0	0	0	0	0	0	0	0	0	0	0	0	0	0	0	1	0	0	0	0	0	0	0	NA	1	0	1	0	1	-1	0	-1	0	-1	NA	1	1	1	-1	1	1	0	-1	1	-1	0	0	-1	1	1	0	-1	0	0	-1	-1	-1	-1	NA	0	1	NA	1	0	0	-1	0	1	1	0	0	1	1	1	-1	-1	0
SNP_FB_0014728	7804	10	14.572	1	1	1	0	1	0	0	1	1	0	0	1	1	1	1	1	1	1	1	1	1	1	1	1	1	1	1	1	1	1	1	1	1	1	1	1	1	1	1	0	0	0	0	0	0	0	0	1	0	0	0	0	0	0	1	1	0	0	0	1	1	1	-1	0	0	1	0	0	1	0	0	0	0	0	0	0	1	0	1	0	1	0	0	0	0	1	0	0	0	1	0	1	0	0	1	0	0	1	1	0	0	1	1	1	1	1	0	0	0	0	1	1	1	0	1	0	1	0	0	1	0	1	1	1
SNP_FB_0014733	7805	10	14.573	-1	-1	0	-1	-1	-1	-1	0	-1	-1	-1	-1	-1	-1	-1	-1	-1	-1	-1	-1	-1	-1	-1	-1	-1	-1	-1	-1	-1	-1	-1	-1	-1	-1	-1	-1	-1	-1	-1	0	-1	0	0	0	0	0	-1	-1	0	-1	-1	-1	-1	0	-1	-1	0	-1	-1	-1	0	0	-1	0	0	-1	NA	0	NA	0	-1	-1	-1	-1	-1	-1	-1	-1	-1	-1	-1	-1	-1	-1	-1	-1	-1	-1	-1	-1	-1	-1	-1	-1	0	-1	-1	-1	0	0	-1	-1	-1	-1	-1	0	0	-1	NA	-1	-1	-1	-1	-1	-1	-1	-1	-1	-1	-1	-1	-1	-1	-1
SNP_FB_0014746	7808	10	14.575	-1	0	1	-1	0	0	-1	0	-1	-1	0	-1	-1	-1	0	0	-1	0	-1	0	0	-1	-1	-1	-1	-1	-1	-1	-1	-1	-1	0	-1	0	-1	0	-1	-1	0	-1	0	-1	-1	-1	-1	-1	0	0	-1	0	0	NA	0	-1	0	0	-1	0	0	0	-1	-1	-1	-1	0	0	0	NA	0	-1	0	-1	-1	-1	-1	-1	0	-1	0	NA	0	NA	-1	-1	-1	0	-1	-1	-1	0	-1	0	0	0	-1	-1	-1	1	-1	-1	0	0	0	1	0	0	0	-1	NA	-1	-1	-1	-1	-1	-1	-1	-1	-1	-1	-1	-1	-1	0	0
SNP_FB_0015266	5505	7	25.773	1	0	1	1	0	1	1	0	0	1	-1	0	1	0	0	0	1	0	0	0	0	1	0	1	0	0	1	1	0	1	0	0	1	0	1	1	0	1	0	1	0	0	0	0	0	0	1	0	0	0	1	1	0	0	0	0	1	0	0	1	0	0	-1	0	0	1	0	0	NA	0	1	1	1	1	1	1	1	1	1	1	1	1	1	1	1	1	1	1	1	1	1	0	0	0	0	0	0	0	-1	0	1	1	0	1	1	0	NA	0	-1	-1	-1	-1	0	-1	-1	1	1	1	0	0	0	0	1	1
SNP_FB_0015267	5506	7	25.774	0	0	0	-1	0	-1	0	1	0	-1	1	1	-1	1	1	1	0	0	1	1	0	-1	0	-1	0	0	-1	0	1	-1	0	0	0	0	0	-1	1	0	0	0	0	0	0	0	0	0	0	0	0	0	0	0	0	0	0	0	0	0	0	0	0	0	1	0	0	0	0	0	0	0	0	-1	0	-1	0	-1	-1	0	0	0	0	0	-1	0	-1	0	0	-1	-1	0	0	0	0	0	0	0	0	0	1	0	-1	1	0	-1	0	1	0	0	1	1	1	1	1	1	1	-1	0	0	0	0	0	0	1	-1
SNP_FB_0015682	7862	10	18.012	0	1	1	1	1	1	1	1	0	1	0	0	1	0	0	1	0	1	0	1	0	0	0	1	1	0	0	0	1	1	0	0	1	1	1	0	0	1	1	1	1	1	1	1	1	1	1	1	1	1	1	1	1	1	1	1	1	1	1	1	1	1	1	1	1	1	1	1	1	1	0	0	1	0	1	0	1	1	1	1	1	0	0	0	0	1	0	0	1	1	0	1	1	1	1	1	1	1	1	1	1	1	1	1	1	0	1	1	1	1	0	1	1	1	1	1	0	1	1	1	1	1	1	1
SNP_FB_0015689	7863	10	18.013	1	1	1	1	0	0	1	0	1	1	1	1	1	1	0	0	1	0	1	0	0	1	1	1	1	1	1	1	1	1	1	0	1	0	1	0	1	1	0	0	1	0	0	0	0	0	1	1	0	1	1	1	1	0	1	0	0	1	1	1	0	0	1	0	0	1	NA	0	NA	NA	1	1	1	1	1	1	0	1	0	NA	0	NA	1	1	1	0	1	1	1	1	1	0	0	0	0	1	1	0	1	1	1	1	1	-1	0	1	1	1	1	1	1	1	1	1	1	1	1	1	1	1	1	1	1	0
SNP_FB_0015691	7864	10	18.014	1	0	1	1	0	1	1	0	0	1	1	0	0	0	1	1	0	1	0	1	1	0	0	0	0	0	0	0	0	0	0	1	0	1	0	1	0	0	1	1	0	1	1	1	1	1	0	0	1	0	0	1	0	1	0	1	1	0	0	0	1	1	0	1	1	0	0	NA	0	1	NA	1	1	1	1	1	1	1	1	1	1	1	1	1	1	1	1	1	1	1	1	0	1	1	0	1	1	1	0	1	1	0	1	1	1	NA	0	0	0	0	0	-1	-1	0	0	1	0	1	0	0	1	-1	0	1
SNP_FB_0015696	7866	10	18.015	-1	-1	0	-1	-1	-1	NA	1	-1	-1	-1	-1	1	-1	-1	-1	-1	-1	-1	-1	-1	-1	-1	1	1	-1	-1	-1	1	1	-1	-1	1	-1	1	-1	-1	1	-1	-1	-1	-1	-1	-1	-1	-1	-1	-1	-1	-1	-1	-1	-1	-1	-1	-1	-1	-1	-1	-1	-1	-1	-1	-1	-1	-1	-1	-1	-1	-1	-1	-1	-1	-1	-1	-1	1	-1	1	-1	1	-1	-1	-1	-1	1	-1	-1	-1	-1	-1	-1	-1	-1	1	-1	-1	-1	-1	-1	-1	1	-1	-1	1	1	0	-1	1	-1	NA	1	1	-1	-1	-1	-1	-1	-1	-1	-1	1	1	-1
SNP_FB_0015890	7850	10	17.144	-1	0	-1	-1	0	-1	-1	-1	0	-1	-1	0	0	0	-1	-1	0	-1	0	-1	-1	0	0	0	0	0	0	0	0	0	0	-1	0	-1	0	-1	0	0	-1	-1	-1	-1	-1	-1	-1	-1	-1	-1	-1	-1	-1	-1	-1	-1	-1	-1	-1	-1	-1	-1	-1	-1	0	-1	-1	-1	-1	-1	-1	-1	-1	-1	-1	-1	-1	-1	-1	-1	-1	-1	-1	-1	-1	-1	-1	-1	-1	-1	-1	-1	-1	0	-1	-1	0	-1	-1	-1	0	-1	-1	-1	-1	-1	-1	0	0	0	0	0	0	1	1	-1	-1	-1	0	-1	0	-1	-1	1	-1	-1
SNP_FB_0015893	7851	10	17.145	1	-1	-1	-1	0	0	0	0	0	-1	0	0	0	0	1	1	0	1	0	1	1	0	0	0	0	0	0	0	0	0	0	1	0	1	0	1	0	0	1	0	NA	0	0	0	0	0	-1	NA	0	-1	-1	0	-1	0	-1	0	0	-1	-1	-1	0	0	-1	0	0	-1	NA	0	NA	0	0	0	0	0	0	0	1	0	1	0	1	0	0	0	0	1	0	0	0	0	0	0	0	0	0	-1	-1	0	-1	-1	-1	0	0	1	0	-1	NA	0	0	-1	-1	-1	-1	-1	-1	-1	0	0	-1	-1	-1	-1	-1	0
SNP_FB_0015895	7852	10	17.146	1	0	1	1	0	1	1	0	0	1	1	0	0	0	1	1	0	1	0	1	1	0	0	0	0	0	0	0	0	0	0	1	0	1	0	1	0	0	1	1	0	1	1	1	1	1	0	0	1	0	0	1	0	1	0	1	1	0	0	0	1	1	0	1	1	0	0	NA	0	1	NA	1	1	1	1	1	1	1	1	1	1	1	1	1	1	1	1	1	1	1	1	0	1	1	0	1	1	1	0	1	1	0	1	1	1	NA	0	0	0	0	0	-1	-1	0	0	1	0	1	0	0	1	-1	0	1
SNP_FB_0015910	7853	10	17.147	0	1	1	1	-1	1	0	1	1	1	1	1	-1	1	0	-1	1	-1	1	-1	0	1	1	-1	-1	1	1	1	-1	-1	1	0	-1	-1	-1	0	1	-1	-1	1	NA	1	1	1	1	1	1	1	1	1	NA	0	1	1	1	1	1	1	1	1	1	1	1	1	1	1	1	1	1	NA	1	1	0	1	0	1	0	0	0	0	0	1	1	1	1	0	1	1	0	0	1	-1	0	0	1	1	1	0	1	1	1	-1	0	0	1	1	1	1	1	1	1	NA	1	1	1	1	1	0	1	1	1	NA	1	1
SNP_FB_0015919	7854	10	17.148	0	1	1	1	0	1	0	1	1	1	1	1	0	1	0	-1	1	-1	1	-1	0	1	1	0	0	1	1	1	0	0	1	0	0	-1	0	0	1	0	-1	1	NA	1	1	1	1	1	1	1	1	1	1	0	1	1	1	1	1	1	1	1	1	1	1	1	1	1	1	1	1	0	1	1	0	1	0	1	0	0	0	0	0	1	1	1	1	0	1	1	0	0	1	0	0	0	1	1	1	0	1	1	1	0	0	0	0	1	1	NA	1	1	1	1	1	1	1	1	1	0	1	1	1	1	1	1
SNP_FB_0015921	7855	10	17.149	1	0	1	1	0	1	1	0	0	1	1	0	0	0	1	1	0	1	0	1	1	0	0	0	0	0	0	0	0	0	0	1	0	1	0	1	0	0	1	1	0	1	1	1	1	1	0	0	1	0	0	1	0	1	0	1	1	0	0	0	1	1	0	1	1	0	0	NA	0	1	0	1	1	1	1	1	1	1	1	1	1	1	1	1	1	1	1	1	1	1	1	0	1	1	0	1	1	1	0	1	1	0	1	1	1	0	0	0	0	0	-1	-1	-1	0	0	1	0	1	0	0	1	-1	0	1
SNP_FB_0016473	7843	10	16.551	1	0	0	-1	0	0	0	1	0	-1	-1	0	0	0	1	1	0	1	0	1	1	0	0	0	0	0	0	0	0	0	0	1	0	1	0	1	0	0	1	0	0	0	0	0	0	0	0	0	0	0	0	0	0	0	0	0	0	0	0	0	0	0	-1	0	0	0	0	0	0	0	0	0	0	0	0	0	1	0	1	0	NA	0	0	0	0	1	0	0	0	0	0	0	0	0	0	-1	-1	1	-1	-1	-1	1	0	1	1	NA	NA	0	NA	0	0	1	1	0	0	-1	1	0	0	0	-1	-1	1	0
SNP_FB_0016486	7846	10	16.553	0	1	1	1	0	0	1	1	0	1	1	0	1	0	-1	0	0	0	0	0	-1	0	0	1	1	0	0	0	1	1	0	-1	1	0	1	-1	0	1	0	1	1	1	1	1	1	1	1	1	1	1	1	1	1	1	1	1	1	1	1	1	1	1	1	1	1	1	1	1	1	1	NA	0	1	0	1	0	0	1	0	NA	0	0	0	0	0	0	0	0	1	1	0	0	0	0	1	1	1	0	1	1	1	1	0	-1	0	1	1	1	1	1	1	1	1	1	1	1	0	1	1	1	1	1	1	0
SNP_FB_0016491	7847	10	16.554	0	1	1	1	1	1	0	1	1	1	1	1	0	1	1	0	1	0	1	0	1	1	1	0	0	1	1	1	0	0	1	1	0	0	0	1	1	0	0	1	NA	1	1	1	1	1	1	1	1	1	1	0	1	1	1	1	1	1	1	1	1	1	1	1	1	1	1	1	1	NA	1	1	0	1	0	1	0	0	0	0	0	1	1	1	1	0	1	1	0	0	1	1	1	1	1	1	1	1	1	1	1	0	1	1	1	1	1	NA	1	1	1	1	1	1	1	1	1	0	1	1	1	1	1	1
SNP_FB_0016692	7820	10	14.87	1	1	1	1	0	0	1	1	1	1	1	1	1	1	0	0	1	0	1	0	0	1	1	1	1	1	1	1	1	1	1	0	1	0	1	0	1	1	0	1	1	1	1	1	1	1	1	1	1	1	1	1	1	1	1	1	1	1	1	1	1	1	1	1	1	1	1	1	1	1	1	1	1	1	1	1	0	1	0	1	0	1	1	1	1	0	1	1	1	0	1	0	0	0	1	1	1	0	1	1	1	1	0	-1	0	1	NA	NA	1	1	1	1	1	1	1	1	1	1	1	1	1	1	1	0
SNP_FB_0016712	7823	10	14.873	-1	1	1	0	1	1	0	1	0	0	0	0	0	0	0	0	0	0	0	0	0	0	0	0	0	0	0	0	0	0	0	0	0	0	0	0	0	0	0	1	NA	1	1	1	1	1	1	0	1	1	1	0	1	1	-1	0	1	1	1	-1	0	0	1	1	NA	NA	1	1	0	0	0	0	0	0	0	0	0	0	0	0	0	0	0	0	0	0	0	0	0	0	0	1	1	1	1	0	0	1	1	1	1	-1	1	1	1	NA	1	1	1	1	1	1	1	1	-1	0	NA	0	1	-1	0	1	1	0
SNP_FB_0016721	7824	10	14.874	1	1	1	1	0	1	1	1	0	1	1	0	0	0	1	1	0	1	0	1	1	0	0	0	0	0	0	0	0	0	0	1	0	1	0	1	0	0	1	1	1	1	1	1	1	1	1	1	1	1	1	1	1	1	1	1	1	1	1	1	1	1	1	1	1	1	1	1	1	1	1	1	1	1	1	1	1	1	1	1	1	1	1	1	1	1	1	1	1	1	1	0	1	1	0	1	1	1	0	1	1	1	0	1	1	NA	1	1	1	1	NA	NA	NA	1	1	1	1	1	1	1	1	-1	1	1
SNP_FB_0016741	7826	10	14.876	1	0	NA	0	0	0	0	1	0	0	0	0	0	0	1	1	0	1	0	1	1	0	0	0	0	0	0	0	0	0	0	1	0	1	0	1	0	0	1	0	0	0	0	0	0	0	-1	NA	0	-1	0	0	-1	0	1	1	0	NA	NA	1	1	1	-1	0	NA	1	0	0	1	0	0	0	0	0	0	0	1	0	1	0	1	0	0	0	0	1	0	0	0	1	0	0	0	0	0	0	0	1	-1	-1	-1	1	0	1	1	1	0	0	NA	0	1	1	1	0	1	0	1	0	0	1	0	-1	1	1
SNP_FB_0017214	7829	10	14.973	0	1	1	1	1	1	1	1	0	1	0	0	1	0	1	1	0	1	0	1	0	0	0	1	1	0	0	0	1	1	0	0	1	1	1	0	0	1	1	1	1	1	1	1	1	1	1	1	1	1	1	1	1	1	1	1	1	1	1	1	1	1	1	1	1	1	1	1	1	1	0	0	1	0	1	0	1	1	1	1	1	0	0	0	0	1	0	0	1	1	0	1	1	1	1	1	1	1	1	1	1	1	1	1	1	1	1	1	1	1	1	1	1	1	1	1	0	1	1	1	1	1	1	1
SNP_FB_0017215	7830	10	14.974	-1	0	1	0	-1	0	0	-1	-1	0	0	-1	-1	-1	-1	-1	-1	-1	-1	-1	-1	-1	-1	-1	-1	-1	-1	-1	-1	-1	-1	-1	-1	-1	-1	-1	-1	-1	-1	0	0	0	0	0	0	0	0	NA	0	0	0	NA	0	0	-1	-1	0	0	0	-1	-1	-1	1	0	0	-1	0	0	-1	0	0	0	0	0	0	0	-1	0	-1	0	NA	0	0	0	0	-1	0	0	0	-1	0	-1	0	0	-1	0	0	-1	0	1	1	-1	-1	-1	-1	-1	NA	0	NA	0	-1	-1	-1	0	-1	0	-1	0	0	-1	0	-1	-1	-1
SNP_FB_0017217	7832	10	14.975	0	0	1	0	1	1	0	0	1	0	1	1	0	1	0	0	1	0	1	0	1	1	1	0	0	1	1	1	0	0	1	1	0	0	0	1	1	0	0	0	0	0	0	0	0	0	1	0	0	1	NA	NA	1	0	0	-1	0	1	1	0	-1	-1	1	0	0	0	NA	0	0	0	1	1	0	1	0	1	0	0	0	0	0	1	1	1	1	0	1	1	0	0	1	1	1	1	0	0	1	0	1	1	1	0	1	1	0	0	0	0	0	0	-1	-1	-1	0	-1	0	0	0	0	-1	0	1	-1	0
SNP_FB_0017218	7833	10	14.976	-1	0	0	-1	-1	-1	-1	0	-1	-1	-1	-1	-1	-1	-1	-1	-1	-1	-1	-1	-1	-1	-1	-1	-1	-1	-1	-1	-1	-1	-1	-1	-1	-1	-1	-1	-1	-1	-1	-1	0	-1	-1	-1	-1	-1	0	0	-1	0	0	-1	0	-1	0	-1	-1	0	0	0	-1	-1	-1	-1	-1	0	0	NA	0	-1	0	-1	-1	-1	-1	-1	-1	-1	-1	-1	-1	-1	-1	-1	-1	-1	-1	-1	-1	-1	-1	-1	-1	-1	-1	-1	-1	-1	-1	-1	-1	0	-1	-1	-1	0	0	0	0	0	1	1	1	0	0	-1	0	-1	0	0	-1	-1	0	-1
SNP_FB_0017219	7834	10	14.977	1	0	1	1	1	1	1	1	1	1	1	1	1	1	1	1	1	1	1	1	1	1	1	1	1	1	1	1	1	1	1	1	1	1	1	1	1	1	1	1	1	1	1	1	1	1	1	1	1	1	1	1	1	1	1	1	1	1	1	1	1	1	1	1	1	1	1	1	1	1	1	1	1	1	1	1	1	1	1	1	1	1	1	1	1	1	1	1	1	1	1	1	1	1	1	1	1	1	1	1	1	1	1	1	1	NA	NA	0	1	0	-1	0	-1	0	1	1	0	1	0	1	1	1	1	1
SNP_FB_0017224	7835	10	14.978	1	0	0	0	1	0	0	-1	1	0	0	1	1	1	1	1	1	1	1	1	1	1	1	1	1	1	1	1	1	1	1	1	1	1	1	1	1	1	1	-1	0	-1	-1	-1	-1	-1	-1	0	-1	-1	-1	NA	-1	-1	0	0	-1	-1	-1	0	0	0	-1	-1	NA	0	-1	-1	0	0	0	0	0	0	0	0	1	0	1	0	1	0	0	0	0	1	0	0	0	1	0	1	0	0	0	0	0	0	0	-1	-1	0	1	1	1	1	NA	0	NA	0	1	1	1	0	1	0	1	0	0	1	0	1	1	1
SNP_FB_0017225	7837	10	14.979	-1	0	-1	-1	-1	-1	-1	-1	-1	-1	-1	-1	-1	-1	-1	-1	-1	-1	-1	-1	-1	-1	-1	-1	-1	-1	-1	-1	-1	-1	-1	-1	-1	-1	-1	-1	-1	-1	-1	-1	-1	-1	-1	-1	-1	-1	-1	-1	-1	-1	-1	-1	-1	-1	-1	-1	-1	-1	-1	-1	-1	-1	-1	-1	-1	-1	-1	-1	-1	-1	-1	-1	-1	-1	-1	-1	-1	-1	-1	-1	-1	-1	-1	-1	-1	-1	-1	-1	-1	-1	-1	-1	-1	-1	-1	-1	-1	-1	-1	-1	-1	-1	-1	-1	-1	NA	NA	0	-1	0	0	0	1	0	-1	-1	-1	-1	0	-1	-1	-1	-1	-1
SNP_FB_0017226	7838	10	14.98	-1	-1	-1	-1	0	0	-1	-1	-1	-1	-1	-1	-1	-1	0	0	-1	0	-1	0	0	-1	-1	-1	-1	-1	-1	-1	-1	-1	-1	0	-1	0	-1	0	-1	-1	0	-1	-1	-1	-1	-1	-1	-1	-1	-1	-1	-1	-1	-1	-1	-1	-1	-1	-1	-1	-1	-1	-1	-1	-1	-1	-1	-1	-1	-1	-1	-1	-1	-1	-1	-1	-1	-1	0	-1	0	-1	0	NA	-1	-1	-1	0	-1	-1	-1	0	-1	0	0	0	-1	-1	-1	0	-1	-1	-1	-1	0	1	1	-1	-1	-1	-1	-1	-1	-1	-1	-1	-1	-1	-1	-1	-1	-1	-1	-1	-1	0
SNP_FB_0017889	8015	10	28.099	-1	-1	-1	-1	0	-1	-1	-1	0	-1	-1	-1	0	0	-1	-1	0	-1	-1	-1	-1	0	0	0	0	0	0	0	0	0	0	-1	0	0	0	-1	0	0	-1	-1	-1	-1	-1	-1	-1	-1	-1	-1	-1	-1	-1	-1	-1	-1	-1	-1	-1	-1	-1	-1	-1	-1	-1	-1	-1	-1	-1	-1	-1	-1	-1	-1	-1	-1	-1	-1	-1	-1	-1	-1	-1	-1	-1	-1	-1	-1	-1	-1	-1	-1	-1	0	-1	-1	0	-1	-1	0	0	0	-1	-1	-1	-1	-1	-1	-1	-1	-1	-1	-1	-1	-1	-1	-1	-1	-1	-1	-1	-1	-1	0	-1	-1
SNP_FB_0017894	8016	10	28.1	1	1	1	-1	-1	-1	0	0	0	-1	-1	0	0	0	0	0	0	0	0	0	0	0	0	0	0	0	0	0	0	0	0	0	0	0	0	0	0	0	0	-1	0	-1	-1	-1	-1	-1	-1	0	-1	0	-1	0	0	-1	0	-1	-1	-1	0	0	-1	-1	0	-1	-1	0	0	NA	0	NA	0	0	0	0	0	0	0	0	0	0	0	0	0	0	0	0	0	0	0	0	0	-1	-1	-1	-1	-1	0	-1	-1	-1	0	0	0	-1	-1	1	0	0	1	0	1	1	1	1	0	-1	0	0	0	0	-1	-1	1	-1
SNP_FB_0017897	8017	10	28.101	0	-1	0	1	1	1	0	0	0	1	1	1	0	1	1	0	1	0	0	0	1	1	0	0	0	1	1	1	0	0	1	0	0	0	0	1	1	0	0	1	0	1	1	1	1	1	1	0	1	0	1	1	0	1	0	1	1	1	0	0	1	1	0	1	1	0	0	NA	0	1	NA	1	1	1	0	0	0	1	0	0	0	0	1	1	0	0	1	1	1	0	1	1	1	1	1	1	0	1	1	1	0	0	0	1	1	0	0	0	-1	0	-1	-1	-1	0	0	1	1	0	0	0	1	1	0	1
SNP_FB_0017911	8019	10	28.102	1	1	1	0	1	1	1	1	1	1	1	0	1	1	1	1	1	1	1	1	1	1	1	1	1	1	1	1	1	1	1	1	1	1	1	1	1	1	1	1	NA	0	1	1	1	1	1	0	1	1	1	0	1	0	0	0	1	1	1	0	0	1	1	1	NA	0	1	1	0	1	1	1	1	1	1	1	1	1	1	1	1	1	1	1	1	1	1	1	1	1	1	1	1	1	0	0	1	1	0	1	1	0	0	1	1	1	1	1	1	0	1	1	1	1	1	0	0	1	1	1	0	0	1	0
SNP_FB_0018667	14225	16	59.836	0	-1	-1	0	1	-1	0	-1	1	0	0	-1	1	0	1	0	1	1	0	1	1	1	1	0	1	1	1	1	1	1	1	0	1	1	1	1	0	0	1	-1	-1	-1	-1	0	-1	-1	-1	0	-1	-1	-1	-1	0	0	0	0	-1	-1	-1	-1	-1	-1	1	0	0	-1	NA	0	0	NA	-1	-1	1	-1	-1	0	0	0	0	0	-1	0	0	0	-1	-1	0	0	0	0	-1	1	0	0	1	0	0	-1	0	1	0	-1	0	0	0	0	0	NA	-1	0	-1	-1	0	1	1	0	-1	0	-1	0	0	-1	0	0
SNP_FB_0018986	8111	10	32.89	1	0	0	1	1	1	1	1	1	1	1	1	1	1	1	1	1	1	1	1	1	1	1	1	1	1	1	1	1	1	1	1	1	1	1	1	1	1	1	1	1	1	1	1	1	1	1	1	1	1	1	1	1	1	1	1	1	1	1	1	1	1	1	1	1	1	1	1	1	1	1	1	1	1	1	1	1	1	1	1	1	1	1	1	1	1	1	1	1	1	1	1	1	1	1	0	0	0	1	1	0	1	1	1	1	NA	1	1	NA	1	1	1	0	1	1	1	1	1	1	1	0	1	1	1
SNP_FB_0018991	8113	10	32.891	0	0	0	-1	0	-1	-1	-1	0	0	-1	0	0	1	0	-1	1	-1	-1	-1	-1	1	0	0	0	1	1	1	0	0	1	-1	-1	0	0	0	1	0	-1	-1	NA	-1	-1	-1	-1	-1	-1	-1	-1	-1	NA	0	-1	-1	-1	-1	-1	-1	-1	-1	-1	-1	-1	-1	-1	-1	-1	-1	-1	0	0	0	0	0	-1	-1	-1	0	-1	-1	0	NA	0	0	-1	-1	0	0	0	-1	0	0	-1	-1	0	0	0	0	0	0	0	-1	-1	-1	-1	NA	NA	NA	NA	-1	-1	-1	0	-1	0	-1	0	-1	-1	0	0	0	-1	-1
SNP_FB_0018992	8114	10	32.892	0	1	1	-1	0	0	-1	0	0	0	0	1	0	1	0	-1	1	-1	-1	-1	-1	1	0	0	0	1	1	1	0	0	1	NA	-1	0	0	0	1	0	NA	0	-1	0	0	0	0	0	0	-1	0	-1	0	0	-1	0	-1	0	0	0	-1	-1	0	0	1	0	0	-1	-1	0	-1	0	NA	0	0	0	-1	-1	-1	1	0	-1	1	NA	0	0	-1	-1	1	0	0	0	1	0	0	0	1	0	0	0	0	1	0	0	0	0	1	1	NA	0	1	1	0	1	1	1	1	-1	1	-1	0	1	0	1	1	0
SNP_FB_0018994	8115	10	32.893	-1	-1	-1	-1	0	-1	-1	-1	0	-1	-1	-1	0	0	-1	-1	0	-1	-1	-1	-1	0	0	0	0	0	0	0	0	0	0	-1	-1	0	0	-1	0	0	-1	-1	-1	-1	-1	-1	-1	-1	-1	-1	-1	-1	-1	-1	-1	-1	-1	-1	-1	-1	-1	-1	-1	-1	-1	-1	-1	-1	-1	-1	-1	-1	-1	-1	-1	-1	-1	-1	-1	-1	-1	-1	-1	-1	-1	-1	-1	-1	-1	-1	-1	-1	-1	0	-1	-1	0	-1	-1	-1	0	0	-1	-1	-1	-1	-1	-1	NA	NA	-1	-1	-1	-1	-1	-1	-1	-1	-1	-1	-1	-1	-1	0	-1	-1
SNP_FB_0019463	13228	15	89.297	0	-1	0	0	0	1	0	0	1	0	0	1	-1	-1	0	0	0	0	0	0	0	1	-1	0	0	0	0	-1	1	-1	0	0	0	0	1	0	0	1	0	0	NA	1	-1	-1	-1	-1	-1	1	0	-1	-1	0	1	-1	0	-1	0	NA	0	-1	0	-1	-1	0	0	0	-1	-1	-1	0	0	1	0	0	0	0	1	1	1	1	0	1	1	0	0	0	1	1	1	0	0	0	-1	-1	1	0	-1	-1	0	0	0	0	0	1	1	0	0	0	-1	-1	-1	-1	-1	-1	-1	0	0	0	0	0	0	0	0	1
SNP_FB_0019465	13229	15	89.298	0	1	1	0	1	0	0	1	0	0	0	-1	1	1	0	0	1	0	0	1	1	0	1	1	0	1	0	1	0	1	1	0	0	1	0	1	0	0	0	0	0	0	1	1	1	1	1	0	1	1	NA	0	0	1	1	1	1	1	NA	1	1	1	1	1	1	1	1	1	1	NA	1	0	0	1	1	1	0	0	0	-1	1	NA	0	1	1	0	0	-1	-1	0	0	1	1	1	0	1	1	1	0	0	0	1	1	1	1	1	NA	NA	1	1	1	1	1	1	1	0	1	0	0	0	1	NA	1	0
SNP_FB_0019472	13232	15	89.301	1	0	1	0	1	1	1	0	1	0	0	1	1	1	1	1	1	1	1	1	1	1	1	1	1	1	1	1	1	1	1	1	1	1	1	1	1	1	1	0	1	1	-1	-1	-1	-1	-1	1	0	-1	-1	NA	1	-1	0	-1	0	NA	0	-1	0	-1	1	0	0	0	-1	-1	NA	0	0	1	1	1	1	1	1	1	1	1	1	1	1	1	1	1	1	1	1	1	1	1	1	1	1	0	1	1	0	1	1	1	1	1	1	1	1	NA	1	0	0	0	1	1	1	0	1	1	1	1	0	0	1	1
SNP_FB_0019758	4011	5	49.85	1	1	0	-1	1	0	0	1	1	0	1	0	1	1	1	1	1	1	1	1	1	1	1	1	1	1	1	1	1	1	1	1	1	1	1	1	1	1	1	0	0	0	0	0	0	0	0	0	0	0	0	0	0	0	0	0	0	0	0	0	0	0	0	0	0	0	0	0	0	NA	NA	0	1	1	0	1	1	0	1	1	0	0	1	1	1	0	1	1	1	0	1	1	1	1	0	-1	0	0	0	0	1	0	1	0	0	1	NA	0	0	1	1	1	1	0	0	-1	0	0	0	1	-1	0	1	0
SNP_FB_0019762	4012	5	49.851	-1	0	-1	-1	-1	-1	-1	-1	-1	-1	-1	-1	-1	-1	-1	-1	-1	-1	-1	-1	-1	-1	-1	-1	-1	-1	-1	-1	-1	-1	-1	-1	-1	-1	-1	-1	-1	-1	-1	-1	-1	-1	-1	-1	-1	-1	-1	-1	-1	-1	-1	-1	-1	-1	-1	-1	-1	-1	-1	-1	-1	-1	-1	-1	-1	-1	-1	-1	-1	-1	-1	-1	-1	-1	-1	-1	-1	-1	-1	-1	-1	-1	-1	-1	-1	-1	-1	-1	-1	-1	-1	-1	-1	-1	-1	-1	0	0	-1	-1	-1	-1	1	-1	-1	NA	0	0	0	-1	0	1	-1	0	-1	-1	-1	-1	0	1	-1	-1	1	-1
SNP_FB_0019767	4013	5	49.852	-1	0	-1	-1	0	-1	-1	-1	-1	-1	-1	-1	-1	0	0	-1	-1	-1	-1	0	-1	0	-1	0	0	0	-1	0	-1	-1	-1	0	0	-1	-1	-1	0	0	0	-1	-1	-1	-1	-1	-1	-1	-1	-1	-1	-1	-1	-1	-1	-1	-1	-1	-1	-1	-1	-1	-1	-1	-1	-1	-1	-1	-1	-1	-1	-1	-1	-1	-1	-1	-1	-1	-1	-1	-1	-1	-1	-1	-1	-1	-1	-1	-1	-1	-1	-1	-1	0	0	0	-1	-1	0	0	-1	-1	-1	-1	1	-1	-1	0	0	0	0	-1	1	1	0	0	0	-1	-1	-1	0	0	-1	-1	1	-1
SNP_FB_0019774	4014	5	49.853	1	1	1	1	1	1	1	1	1	1	1	1	1	1	1	1	1	1	1	1	1	1	1	1	1	1	1	1	1	1	1	1	1	1	1	1	1	1	1	1	1	1	1	1	1	1	1	1	1	1	1	1	1	1	1	1	1	1	1	1	1	1	1	1	1	1	1	1	1	1	1	1	1	1	1	1	1	1	1	1	1	1	1	1	1	1	1	1	1	1	1	1	1	1	1	1	1	1	1	1	1	1	NA	1	1	NA	1	1	1	1	NA	NA	1	1	NA	1	1	1	1	NA	1	1	NA	1
SNP_FB_0019778	4015	5	49.854	-1	0	1	1	-1	1	0	-1	-1	-1	-1	NA	-1	-1	-1	-1	-1	-1	-1	-1	-1	-1	-1	-1	-1	-1	-1	-1	-1	-1	-1	-1	-1	-1	-1	-1	-1	-1	-1	-1	0	0	0	1	NA	1	0	0	0	-1	0	0	1	0	1	0	-1	1	1	0	1	0	0	0	0	-1	0	0	0	NA	-1	-1	-1	-1	-1	-1	-1	-1	-1	-1	-1	-1	-1	-1	-1	-1	-1	-1	-1	-1	-1	-1	1	1	-1	1	1	1	0	1	-1	-1	1	1	1	1	0	0	1	1	1	1	1	1	1	1	-1	-1	1	1	1	1	1	1
SNP_FB_0019780	4016	5	49.855	-1	0	1	0	0	1	-1	-1	-1	0	0	1	-1	0	0	-1	-1	-1	-1	0	-1	0	-1	0	0	0	-1	0	-1	-1	-1	0	0	-1	-1	-1	0	0	0	0	-1	-1	-1	-1	0	0	-1	-1	-1	0	-1	-1	-1	-1	-1	-1	0	-1	-1	-1	-1	-1	-1	0	NA	0	-1	-1	-1	0	0	0	0	0	0	0	0	0	0	0	0	0	0	0	0	0	0	0	0	0	0	0	1	1	0	0	1	1	-1	0	-1	-1	1	0	0	1	1	NA	1	1	1	1	1	0	1	0	0	0	0	1	0	0	1	0
SNP_FB_0019784	4017	5	49.856	-1	-1	0	0	-1	1	-1	-1	-1	0	0	1	-1	-1	-1	-1	-1	-1	-1	-1	-1	-1	-1	-1	-1	-1	-1	-1	-1	-1	-1	-1	-1	-1	-1	-1	-1	-1	-1	0	-1	-1	-1	-1	0	0	-1	-1	-1	0	-1	-1	-1	-1	-1	-1	0	-1	-1	-1	-1	-1	-1	0	0	0	NA	-1	-1	0	0	0	0	0	0	0	0	0	0	0	0	0	0	0	0	0	0	0	0	0	0	-1	0	0	0	0	0	0	-1	0	-1	-1	-1	0	0	0	0	0	NA	1	-1	-1	0	-1	-1	0	-1	0	-1	0	0	0	-1	0
SNP_FB_0020198	4005	5	49.391	1	0	1	1	0	1	1	1	1	1	1	1	1	0	0	1	1	1	1	0	1	0	1	0	0	0	1	0	1	1	1	0	0	1	1	1	0	0	0	1	1	1	1	1	1	1	1	1	1	1	1	1	1	1	1	1	1	1	1	1	1	1	1	1	1	1	1	1	1	1	1	1	1	1	1	1	1	1	1	1	1	1	1	1	1	1	1	1	1	1	1	0	0	0	1	1	0	0	1	1	1	1	-1	1	1	0	0	NA	0	1	0	0	1	0	0	1	1	1	0	-1	1	1	0	1
SNP_FB_0020199	4006	5	49.392	1	1	0	0	1	0	1	1	1	0	1	1	1	1	1	1	1	1	1	1	1	1	1	1	1	1	1	1	1	1	1	1	1	1	1	1	1	1	1	0	1	1	1	1	0	0	1	1	1	0	1	1	1	1	1	1	0	1	1	1	1	1	1	0	0	0	NA	1	1	NA	0	0	1	1	0	1	1	0	1	1	0	0	1	1	1	0	1	1	1	0	1	1	1	1	0	0	0	1	1	1	1	1	1	1	1	1	0	0	1	1	1	1	1	1	1	0	1	0	1	1	0	1	1	1
SNP_FB_0021100	3999	5	48.997	1	0	-1	-1	0	-1	0	0	1	0	0	0	1	0	0	1	1	1	1	0	1	0	1	0	0	0	1	0	1	1	1	0	0	1	1	1	0	1	0	0	0	0	0	-1	-1	-1	0	0	0	0	0	0	-1	0	-1	0	0	NA	NA	0	-1	0	0	NA	0	0	0	NA	0	0	0	0	1	0	0	0	0	0	0	0	0	0	0	0	0	0	0	0	0	0	0	0	0	0	0	-1	-1	0	0	0	1	0	-1	-1	-1	-1	NA	NA	-1	-1	-1	-1	-1	-1	-1	-1	0	0	-1	-1	-1	-1	-1	-1
SNP_FB_0021101	4000	5	48.998	1	1	NA	0	1	0	1	0	1	0	1	1	1	1	1	1	1	1	1	1	1	1	1	1	1	1	1	1	1	1	1	1	1	1	1	1	1	1	1	0	1	1	1	0	-1	-1	1	1	1	0	1	1	0	1	0	1	0	0	0	1	0	1	1	-1	0	0	NA	0	1	0	NA	0	1	1	0	1	1	0	1	1	0	0	1	1	1	0	1	1	1	0	1	1	1	1	0	0	0	1	1	1	1	0	1	1	1	1	NA	0	1	1	1	1	1	1	1	0	1	0	1	1	0	1	1	1
SNP_FB_0021102	4001	5	48.999	-1	-1	-1	-1	0	-1	-1	-1	-1	-1	-1	-1	-1	0	0	-1	-1	-1	-1	0	-1	0	-1	0	0	0	-1	0	-1	-1	-1	0	0	-1	-1	-1	0	-1	0	-1	-1	-1	-1	-1	-1	-1	-1	-1	-1	-1	-1	-1	-1	-1	-1	-1	-1	-1	-1	-1	-1	-1	-1	-1	-1	-1	-1	-1	-1	-1	-1	-1	-1	-1	-1	-1	-1	-1	-1	-1	-1	-1	-1	-1	-1	-1	-1	-1	-1	-1	-1	0	0	0	-1	-1	-1	-1	-1	-1	-1	-1	-1	-1	-1	0	NA	0	NA	-1	0	1	0	0	0	-1	-1	-1	-1	-1	-1	-1	-1	-1
SNP_FB_0021109	4002	5	49	1	1	-1	-1	1	-1	0	0	1	0	1	1	1	1	1	1	1	1	1	1	1	1	1	1	1	1	1	1	1	1	1	1	1	1	1	1	1	1	1	0	0	0	0	-1	-1	-1	0	0	0	0	0	0	-1	0	-1	0	0	-1	NA	0	-1	0	0	-1	0	0	0	NA	0	0	0	0	1	0	0	0	0	0	0	0	0	0	0	0	0	0	0	0	0	0	0	1	1	1	0	-1	0	1	0	0	1	0	1	-1	-1	0	NA	NA	1	0	1	1	0	0	-1	-1	0	0	0	1	-1	-1	1	-1
SNP_FB_0021119	4004	5	49.002	1	1	0	-1	1	-1	0	0	1	0	0	0	1	1	1	1	1	1	1	1	1	1	1	1	1	1	1	1	1	1	1	1	1	1	1	1	1	1	1	0	0	0	0	-1	-1	-1	0	0	0	0	0	0	-1	0	-1	0	0	-1	-1	0	-1	0	0	-1	NA	0	0	NA	0	0	0	0	1	0	0	0	0	0	0	0	0	0	0	0	0	0	0	0	0	0	0	1	1	1	0	-1	0	1	0	0	1	0	1	-1	0	1	0	0	NA	-1	1	1	1	0	0	-1	0	0	0	1	-1	-1	1	-1
SNP_FB_0021345	8122	10	34.165	0	0	0	1	1	1	0	-1	0	0	0	1	0	1	1	0	1	0	0	0	0	1	0	0	0	1	1	1	0	0	1	0	0	0	0	1	1	0	0	0	0	0	0	0	0	0	0	0	0	0	0	1	0	0	0	0	0	0	0	0	0	0	0	0	0	0	0	0	0	NA	NA	1	1	1	0	0	0	1	0	0	1	0	1	1	0	0	1	1	1	0	1	1	0	0	1	1	0	0	1	0	0	-1	1	1	1	0	0	0	-1	0	-1	-1	-1	-1	-1	1	1	0	1	-1	1	1	0	1
SNP_FB_0021346	8123	10	34.166	1	0	0	1	1	1	1	1	1	1	0	1	1	1	1	1	1	1	1	1	1	1	1	1	1	1	1	1	1	1	1	1	1	1	1	1	1	1	1	1	1	1	1	1	1	1	1	1	1	1	1	1	1	1	1	1	1	1	1	1	1	1	0	1	1	1	1	1	1	1	1	1	1	1	1	1	1	1	1	1	1	1	1	1	1	1	1	1	1	1	1	1	1	1	1	1	0	0	1	1	0	1	1	1	1	0	NA	0	0	0	0	0	-1	-1	0	1	1	1	1	0	1	1	1	1
SNP_FB_0021350	8125	10	34.167	-1	0	1	-1	0	-1	-1	0	0	0	0	0	0	0	-1	-1	0	-1	-1	-1	-1	0	0	0	0	0	-1	0	0	0	0	-1	-1	0	0	-1	0	0	-1	0	-1	0	0	0	0	0	0	NA	0	-1	0	NA	-1	0	-1	0	0	0	NA	-1	0	0	0	0	0	-1	NA	0	NA	0	-1	-1	-1	-1	-1	-1	-1	-1	-1	-1	-1	-1	-1	-1	-1	-1	-1	-1	-1	-1	-1	0	0	0	1	0	0	0	0	1	0	0	0	-1	0	0	0	0	1	1	0	1	1	1	1	-1	0	-1	-1	1	0	1	1	-1
SNP_FB_0021357	8127	10	34.169	1	0	0	1	1	1	1	NA	1	0	0	1	1	1	1	1	1	1	1	1	1	1	1	1	1	1	1	1	1	1	1	1	1	1	1	1	1	1	1	0	1	0	0	0	0	0	0	1	0	1	0	1	1	0	1	0	0	0	1	1	0	0	0	0	0	1	NA	0	NA	0	1	1	1	1	1	1	1	1	1	1	1	1	1	1	1	1	1	1	1	1	1	1	0	0	1	1	0	0	1	0	0	NA	1	1	1	0	0	0	-1	0	NA	-1	-1	0	0	1	1	1	1	-1	1	1	1	1
SNP_FB_0021360	8128	10	34.17	1	0	0	1	1	1	1	0	1	0	1	1	1	1	1	1	1	1	1	1	1	1	1	1	1	1	1	1	1	1	1	1	1	1	1	1	1	1	1	0	1	0	0	0	0	0	0	1	0	1	0	1	1	0	1	0	0	0	1	1	0	0	1	0	0	1	1	0	1	NA	1	1	1	1	1	1	1	1	1	1	1	1	1	1	1	1	1	1	1	1	1	1	0	0	1	1	0	0	1	0	0	0	1	1	1	0	1	1	0	0	1	-1	0	1	0	1	1	1	1	-1	1	1	1	1
SNP_FB_0021361	8129	10	34.171	0	0	1	-1	-1	-1	0	1	0	0	0	-1	0	-1	-1	0	-1	0	0	0	0	-1	0	0	0	-1	-1	-1	0	0	-1	0	0	0	0	-1	-1	0	0	0	0	0	0	0	0	0	0	0	0	0	0	-1	0	0	0	0	0	0	0	0	0	0	0	0	0	0	0	0	0	NA	NA	-1	-1	-1	0	0	0	-1	0	0	-1	0	-1	-1	0	0	-1	-1	-1	0	-1	-1	0	0	-1	-1	0	0	-1	0	0	1	-1	-1	0	NA	NA	0	1	0	1	1	1	1	1	-1	-1	0	-1	1	-1	-1	1	-1
SNP_FB_0021367	8131	10	34.173	0	0	-1	1	1	1	0	-1	0	0	0	1	0	1	1	0	1	0	0	0	0	1	0	0	0	1	1	1	0	0	1	0	0	0	0	1	1	0	0	0	0	0	0	0	0	0	0	0	0	0	0	1	0	0	0	0	0	0	0	0	0	0	0	0	0	0	0	0	0	NA	0	1	1	1	0	0	0	1	0	0	1	0	1	1	0	0	1	1	1	0	1	1	0	0	1	1	0	0	1	0	0	-1	1	1	0	-1	0	0	-1	0	-1	-1	-1	-1	-1	1	1	0	1	-1	1	1	-1	1
SNP_FB_0021653	8133	10	34.338	1	0	-1	1	1	1	1	0	1	1	0	1	1	1	1	1	1	1	1	1	1	1	1	1	1	1	1	1	1	1	1	1	1	1	1	1	1	1	1	0	1	0	0	0	0	0	0	1	0	1	0	1	1	0	1	0	0	0	1	1	0	0	0	0	0	1	1	0	1	NA	1	1	1	1	1	1	1	1	1	1	1	1	1	1	1	1	1	1	1	1	1	1	0	0	1	1	0	0	1	0	0	0	1	1	0	NA	0	0	NA	1	0	1	-1	0	1	1	1	1	1	1	1	1	-1	1
SNP_FB_0021654	8134	10	34.339	-1	0	0	-1	-1	-1	-1	0	-1	-1	0	-1	-1	-1	-1	-1	-1	-1	-1	-1	-1	-1	-1	-1	-1	-1	-1	-1	-1	-1	-1	-1	-1	-1	-1	-1	-1	-1	-1	0	-1	0	0	0	0	0	0	-1	0	-1	0	-1	-1	0	-1	0	0	0	-1	-1	0	0	0	0	0	-1	-1	0	-1	NA	-1	-1	-1	-1	-1	-1	-1	-1	-1	-1	-1	-1	-1	-1	-1	-1	-1	-1	-1	-1	-1	-1	0	0	-1	-1	0	0	-1	0	0	0	-1	-1	-1	0	0	0	NA	-1	0	-1	1	0	-1	-1	-1	-1	-1	-1	-1	-1	0	-1
SNP_FB_0021659	8139	10	34.341	1	0	0	1	1	1	1	0	1	1	0	1	1	1	1	1	1	1	1	1	1	1	1	1	1	1	1	1	1	1	1	1	1	1	1	1	1	1	1	0	1	0	0	0	0	0	0	1	0	1	0	1	1	0	1	0	0	0	NA	1	0	0	0	0	0	1	NA	0	NA	0	1	1	1	1	1	1	1	1	1	1	1	1	1	1	1	1	1	1	1	1	1	1	0	0	1	1	0	0	1	0	0	0	1	1	1	0	0	0	0	1	0	1	-1	0	1	1	1	1	1	1	1	1	0	1
SNP_FB_0021664	8140	10	34.342	-1	0	NA	-1	-1	-1	-1	0	-1	-1	0	-1	-1	-1	-1	-1	-1	-1	-1	-1	-1	-1	-1	-1	-1	-1	-1	-1	-1	-1	-1	-1	-1	-1	-1	-1	-1	-1	-1	0	-1	0	0	0	0	0	0	-1	0	-1	0	-1	-1	0	-1	0	0	0	-1	-1	0	0	0	0	0	-1	-1	0	-1	NA	-1	-1	-1	-1	-1	-1	-1	-1	-1	-1	-1	-1	-1	-1	-1	-1	-1	-1	-1	-1	-1	-1	0	0	-1	-1	0	0	-1	0	NA	0	-1	-1	-1	0	NA	0	NA	-1	0	-1	1	0	-1	-1	-1	-1	-1	-1	-1	-1	NA	-1
SNP_FB_0021665	8141	10	34.343	-1	0	0	-1	-1	-1	-1	0	-1	-1	0	-1	-1	-1	-1	-1	-1	-1	-1	-1	-1	-1	-1	-1	-1	-1	-1	-1	-1	-1	-1	-1	-1	-1	-1	-1	-1	-1	-1	0	-1	0	0	0	0	0	0	-1	0	-1	0	-1	-1	0	-1	0	0	0	NA	-1	0	0	0	0	0	-1	NA	0	NA	0	-1	-1	-1	-1	-1	-1	-1	-1	-1	-1	-1	-1	-1	-1	-1	-1	-1	-1	-1	-1	-1	-1	0	0	-1	-1	0	0	-1	0	0	0	-1	-1	0	0	0	0	0	-1	0	0	1	0	-1	-1	-1	-1	-1	-1	-1	-1	1	-1
SNP_FB_0022001	8145	10	35.175	1	NA	1	1	1	1	1	0	1	1	1	1	1	1	1	1	1	1	1	1	1	1	1	1	1	1	1	1	1	1	1	1	1	1	1	1	1	1	1	0	1	0	0	0	0	0	0	1	0	1	0	1	1	0	1	0	0	0	1	1	0	0	0	0	0	1	1	0	NA	0	1	1	1	1	1	1	1	1	1	1	1	1	1	1	1	1	1	1	1	1	1	1	0	0	0	1	1	1	1	0	1	0	1	1	1	0	1	1	1	1	1	NA	1	1	1	1	1	1	0	1	1	1	1	1
SNP_FB_0022007	8146	10	35.176	-1	-1	-1	-1	0	-1	-1	-1	0	-1	-1	0	0	0	-1	-1	0	-1	-1	-1	-1	0	0	0	0	0	-1	0	0	0	0	-1	-1	0	0	-1	0	0	-1	-1	-1	-1	-1	-1	-1	-1	-1	-1	-1	-1	-1	-1	-1	-1	-1	-1	-1	-1	-1	-1	-1	-1	-1	-1	-1	-1	-1	-1	-1	-1	-1	-1	-1	-1	-1	-1	-1	-1	-1	-1	-1	-1	-1	-1	-1	-1	-1	-1	-1	-1	-1	0	-1	-1	0	0	-1	-1	0	0	-1	-1	0	-1	-1	-1	NA	NA	-1	0	-1	-1	-1	-1	-1	-1	-1	-1	-1	-1	0	1	-1	-1
SNP_FB_0022025	8150	10	35.178	0	1	0	1	1	1	0	0	0	0	0	1	0	1	1	0	1	0	0	0	0	1	0	0	0	1	1	1	0	0	1	0	0	0	0	0	1	0	0	1	0	1	1	1	1	1	1	0	1	0	1	1	0	1	0	1	1	1	0	0	1	1	-1	1	1	0	0	NA	0	1	0	1	1	0	0	0	0	1	0	0	1	0	1	1	0	0	1	1	1	0	1	1	1	1	1	1	1	1	1	1	1	0	1	1	1	0	0	0	0	1	-1	-1	0	0	0	1	1	0	1	0	1	1	0	1
SNP_FB_0022301	8155	10	35.844	0	0	0	-1	-1	-1	0	1	0	-1	0	-1	0	-1	-1	0	-1	0	0	0	0	-1	0	0	0	-1	-1	-1	0	0	-1	0	0	0	0	0	-1	0	0	0	0	0	0	0	0	0	0	0	0	0	0	-1	0	0	0	0	0	0	0	0	0	0	0	0	0	0	0	0	0	NA	0	-1	-1	0	0	0	0	-1	0	0	-1	0	-1	-1	0	0	-1	-1	-1	0	-1	-1	0	0	-1	-1	0	0	-1	0	0	1	-1	-1	-1	NA	0	0	1	0	0	1	1	1	0	-1	-1	0	-1	0	-1	-1	0	-1
SNP_FB_0022307	8157	10	35.846	0	0	0	1	1	1	0	0	0	1	0	1	0	1	1	0	1	0	0	0	0	1	0	0	0	1	1	1	0	0	1	0	0	0	0	0	1	0	0	1	0	1	1	1	1	1	1	0	1	0	1	1	0	1	0	1	1	1	0	0	1	1	0	1	1	0	0	NA	0	1	0	1	1	0	0	0	0	1	0	0	1	0	1	1	0	0	1	1	1	0	1	1	1	1	1	1	0	0	1	1	0	0	1	1	1	0	0	0	0	1	0	0	0	-1	0	1	1	0	1	1	1	1	1	1
SNP_FB_0022313	8160	10	35.848	-1	-1	-1	-1	0	-1	-1	-1	0	-1	-1	-1	0	0	-1	-1	0	-1	-1	-1	-1	0	0	0	0	0	-1	0	0	0	0	-1	-1	0	0	-1	0	0	-1	-1	-1	-1	-1	-1	-1	-1	-1	-1	-1	-1	-1	-1	-1	-1	-1	-1	-1	-1	-1	-1	-1	-1	-1	-1	-1	-1	-1	-1	-1	-1	-1	-1	-1	-1	-1	-1	-1	-1	-1	-1	-1	-1	-1	-1	-1	-1	-1	-1	-1	-1	-1	0	-1	-1	0	-1	-1	-1	0	0	-1	-1	-1	-1	-1	-1	-1	-1	-1	-1	-1	-1	-1	-1	-1	-1	-1	-1	-1	-1	-1	0	-1	-1
SNP_FB_0022314	8161	10	35.849	-1	-1	-1	-1	-1	-1	-1	0	-1	-1	-1	-1	-1	-1	-1	-1	-1	-1	-1	-1	-1	-1	-1	-1	-1	-1	-1	-1	-1	-1	-1	-1	-1	-1	-1	-1	-1	-1	-1	0	-1	0	0	0	0	0	0	NA	0	-1	0	-1	-1	0	-1	0	0	0	NA	-1	0	0	-1	0	0	-1	NA	0	NA	0	-1	-1	-1	-1	-1	-1	-1	-1	-1	-1	-1	-1	-1	-1	-1	-1	-1	-1	-1	-1	-1	-1	0	0	-1	-1	-1	-1	-1	0	-1	0	-1	-1	-1	0	NA	NA	0	0	-1	0	0	-1	-1	-1	-1	-1	-1	0	-1	-1	0	-1
SNP_FB_0023032	8166	10	36.561	-1	-1	0	-1	-1	-1	-1	-1	-1	-1	0	-1	-1	-1	-1	-1	-1	-1	-1	-1	-1	-1	-1	-1	-1	-1	-1	-1	-1	-1	-1	-1	-1	-1	-1	-1	-1	-1	-1	-1	-1	-1	-1	-1	-1	-1	-1	-1	-1	-1	-1	-1	-1	-1	-1	-1	-1	-1	-1	-1	-1	-1	0	-1	-1	-1	-1	-1	-1	-1	-1	-1	-1	-1	-1	-1	-1	-1	-1	-1	-1	-1	-1	-1	-1	-1	-1	-1	-1	-1	-1	-1	-1	-1	-1	-1	-1	-1	-1	-1	-1	-1	-1	-1	0	0	0	0	0	-1	0	0	0	1	0	-1	-1	-1	-1	-1	-1	-1	0	-1
SNP_FB_0023034	8167	10	36.562	1	1	0	0	0	-1	0	1	1	0	0	1	1	1	0	0	1	0	0	0	0	1	1	1	1	1	0	1	1	1	1	0	0	1	1	0	1	1	0	0	0	1	0	0	0	0	0	1	0	0	0	1	0	1	1	1	0	0	0	1	1	0	1	0	0	1	0	0	0	0	0	0	0	0	0	0	0	0	0	0	0	0	0	0	0	0	0	0	0	0	0	0	0	0	1	1	0	0	1	0	0	1	0	-1	0	1	NA	0	1	1	1	1	1	1	1	0	0	0	0	1	1	1	1	-1
SNP_FB_0023045	8168	10	36.563	-1	0	-1	-1	-1	-1	-1	0	-1	-1	0	-1	-1	-1	-1	-1	-1	-1	-1	-1	-1	-1	-1	-1	-1	-1	-1	-1	-1	-1	-1	-1	-1	-1	-1	-1	-1	-1	-1	0	-1	0	0	0	0	0	0	NA	0	-1	0	-1	-1	0	-1	0	0	0	NA	-1	0	0	0	0	0	-1	NA	0	NA	NA	-1	-1	-1	-1	-1	-1	-1	-1	-1	-1	-1	-1	-1	-1	-1	-1	-1	-1	-1	-1	-1	-1	0	0	-1	0	0	0	-1	-1	0	0	-1	-1	0	1	0	0	1	0	0	1	1	1	0	-1	-1	-1	-1	0	0	-1	1	-1
SNP_FB_0023484	8170	10	37.206	-1	-1	0	0	0	1	0	-1	-1	0	0	-1	-1	-1	0	0	-1	0	0	0	0	-1	-1	-1	-1	-1	0	-1	-1	-1	-1	0	0	-1	-1	0	-1	-1	0	0	NA	-1	0	0	0	0	0	NA	0	0	0	NA	0	-1	-1	-1	0	0	0	0	-1	0	-1	0	0	-1	0	0	0	0	0	0	0	0	0	0	0	0	0	0	0	0	0	0	0	0	0	0	0	0	0	0	0	0	-1	-1	0	0	-1	0	0	-1	0	1	0	-1	NA	0	-1	-1	-1	-1	-1	-1	-1	0	0	0	0	-1	-1	-1	-1	1
SNP_FB_0023485	8171	10	37.207	-1	-1	0	0	0	1	0	-1	-1	0	0	-1	-1	-1	0	0	-1	0	0	0	0	-1	-1	-1	-1	-1	0	-1	-1	-1	-1	0	0	-1	-1	0	-1	-1	0	0	0	-1	0	0	0	0	0	NA	0	0	0	-1	0	-1	-1	-1	0	0	0	0	-1	0	-1	0	0	-1	0	0	0	0	0	0	0	0	0	0	0	0	0	0	0	0	0	0	0	0	0	0	0	0	0	0	0	0	-1	-1	0	0	-1	0	0	-1	0	1	0	-1	NA	0	-1	-1	0	-1	-1	-1	-1	0	0	0	0	-1	-1	-1	-1	1
SNP_FB_0023488	8173	10	37.209	1	0	1	1	0	1	1	1	0	1	1	1	0	0	1	1	0	1	1	1	1	0	0	0	0	0	1	0	0	0	0	1	1	0	0	1	0	0	1	1	1	1	1	1	1	1	1	1	1	1	1	1	1	1	1	1	1	1	1	1	1	1	1	1	1	1	1	1	1	1	1	1	1	1	1	1	1	1	1	1	1	1	1	1	1	1	1	1	1	1	1	0	1	1	0	1	1	1	0	0	1	1	1	1	1	1	1	NA	1	1	1	1	1	1	1	1	1	1	0	1	1	0	1	1
SNP_FB_0023490	8174	10	37.21	-1	1	0	0	-1	-1	-1	0	-1	0	0	0	-1	-1	-1	-1	-1	-1	-1	-1	-1	-1	-1	-1	-1	-1	-1	-1	-1	-1	-1	-1	-1	-1	-1	-1	-1	-1	-1	0	NA	1	0	0	0	0	0	0	0	-1	0	0	-1	1	0	1	0	0	NA	-1	1	0	1	0	0	0	0	0	0	0	-1	-1	-1	-1	-1	-1	-1	-1	-1	-1	-1	-1	-1	-1	-1	-1	-1	-1	-1	-1	-1	-1	0	0	1	1	0	0	1	-1	0	0	0	-1	0	1	NA	0	1	1	1	1	1	1	1	0	-1	-1	-1	1	1	1	1	-1
SNP_FB_0023491	8175	10	37.211	-1	-1	-1	0	-1	-1	-1	-1	-1	0	0	0	-1	-1	-1	-1	-1	-1	-1	-1	-1	-1	-1	-1	-1	-1	-1	-1	-1	-1	-1	-1	-1	-1	-1	-1	-1	-1	-1	-1	NA	0	-1	-1	-1	-1	-1	0	-1	-1	-1	0	-1	0	0	0	-1	-1	-1	-1	0	-1	1	-1	NA	0	-1	-1	NA	-1	-1	-1	-1	-1	-1	-1	-1	-1	-1	-1	-1	-1	-1	-1	-1	-1	-1	-1	-1	-1	-1	-1	-1	-1	0	0	-1	-1	0	-1	-1	-1	0	-1	-1	0	0	0	0	0	1	0	0	0	0	0	-1	-1	-1	0	0	0	-1	-1
SNP_FB_0024056	8179	10	37.531	-1	-1	0	1	0	1	0	-1	-1	0	0	0	-1	-1	0	0	-1	0	0	0	0	-1	-1	-1	-1	-1	0	-1	-1	-1	-1	0	0	-1	-1	0	-1	-1	0	0	0	0	0	0	0	0	0	0	0	0	0	0	0	0	0	0	0	0	0	0	0	0	-1	0	0	0	0	0	0	0	0	0	0	0	0	0	0	0	0	0	0	0	0	0	0	0	0	0	0	0	0	0	0	0	0	0	0	0	0	0	0	-1	1	1	0	-1	NA	0	-1	0	1	-1	-1	-1	-1	1	0	0	0	-1	0	0	-1	1
SNP_FB_0024065	8182	10	37.534	1	1	0	-1	0	-1	0	1	1	0	0	0	1	1	0	0	1	0	0	0	0	1	1	1	1	1	0	1	1	1	1	0	0	1	1	0	1	1	0	0	0	0	0	0	0	0	0	0	0	0	0	0	0	0	0	0	0	0	0	0	0	0	1	0	0	0	0	0	0	0	0	0	0	0	0	0	0	0	0	0	0	0	0	0	0	0	0	0	0	0	0	0	0	0	0	0	0	0	0	0	0	1	-1	-1	0	1	NA	NA	1	0	1	1	1	1	1	-1	0	0	0	1	0	0	1	-1
SNP_FB_0024079	8185	10	37.536	1	1	-1	0	0	-1	0	1	1	0	0	1	1	1	0	0	1	0	0	0	0	1	1	1	1	1	0	1	1	1	1	0	0	1	1	0	1	1	0	0	0	1	0	0	0	0	0	1	0	0	0	1	0	1	1	1	0	0	0	0	1	0	1	0	NA	1	0	0	0	0	0	0	0	0	0	0	0	0	0	0	0	0	0	0	0	0	0	0	0	0	0	0	0	0	1	1	0	0	1	0	0	1	0	-1	0	NA	0	0	1	1	1	1	1	1	1	0	0	0	0	1	1	1	1	-1
SNP_FB_0024082	8186	10	37.537	1	0	0	1	1	1	1	1	1	1	1	1	1	1	1	1	1	1	1	1	1	1	1	1	1	1	1	1	1	1	1	1	1	1	1	1	1	1	1	1	1	1	1	1	1	1	1	1	1	1	1	1	1	1	1	1	1	1	1	1	1	1	1	1	1	1	1	1	1	1	1	1	1	1	1	1	1	1	1	1	1	1	1	1	1	1	1	1	1	1	1	1	1	1	1	1	0	1	1	1	0	1	1	1	0	0	NA	1	NA	1	1	1	1	1	1	1	1	1	1	1	1	1	NA	1
SNP_FB_0024602	8192	10	38.459	1	1	NA	0	0	-1	0	1	1	0	0	1	1	1	0	0	1	0	0	0	0	1	1	1	1	1	0	1	1	1	1	0	0	1	1	0	1	1	0	0	0	1	0	0	0	0	0	1	0	0	0	1	0	1	1	1	0	0	0	0	1	0	1	0	NA	1	0	0	0	0	0	0	0	0	0	0	0	0	0	0	0	0	0	0	0	0	0	0	0	0	0	0	0	0	1	1	0	0	1	0	0	1	0	-1	NA	1	NA	0	1	1	1	1	1	1	1	0	0	0	0	1	1	1	1	-1
SNP_FB_0024611	8193	10	38.46	1	1	1	0	1	1	1	1	1	1	1	0	1	1	1	1	1	1	1	1	1	1	1	1	1	1	1	1	1	1	1	1	1	1	1	1	1	1	1	1	1	0	1	1	1	1	1	0	1	1	1	0	1	0	0	0	1	1	1	1	0	1	1	1	1	0	1	1	1	1	1	1	1	1	1	1	1	1	1	1	1	1	1	1	1	1	1	1	1	1	1	1	1	1	0	0	1	1	0	1	1	1	0	1	1	1	1	1	1	1	1	1	1	1	1	0	1	1	1	1	0	1	1	1
SNP_FB_0024622	8195	10	38.462	-1	0	-1	-1	-1	-1	-1	-1	-1	-1	-1	-1	-1	-1	-1	-1	-1	-1	-1	-1	-1	-1	-1	-1	-1	-1	-1	-1	-1	-1	-1	-1	-1	-1	-1	-1	-1	-1	-1	-1	-1	-1	-1	-1	-1	-1	-1	-1	-1	-1	-1	-1	-1	-1	-1	-1	-1	-1	-1	-1	-1	-1	0	-1	-1	-1	-1	-1	-1	-1	-1	-1	-1	-1	-1	-1	-1	-1	-1	-1	-1	-1	-1	-1	-1	-1	-1	-1	-1	-1	-1	-1	-1	-1	-1	0	0	-1	-1	-1	0	-1	-1	-1	0	1	0	0	1	0	0	1	1	1	-1	-1	-1	-1	-1	0	0	-1	1	-1
SNP_FB_0024628	8196	10	38.463	1	1	0	0	0	-1	0	1	1	0	0	1	1	1	0	0	1	0	0	0	0	1	1	1	1	1	0	1	1	1	1	0	0	1	1	0	1	1	0	0	0	1	0	0	0	0	0	1	0	0	0	1	0	1	1	1	0	0	0	0	1	0	1	0	0	1	0	0	0	0	0	0	0	0	0	0	0	0	0	0	0	0	0	0	0	0	0	0	0	0	0	0	0	0	1	1	0	0	1	0	0	1	0	-1	0	1	0	0	1	1	0	1	1	1	1	0	0	0	0	1	1	1	1	-1
SNP_FB_0025075	8200	10	38.957	1	0	1	1	0	1	1	1	0	1	1	1	0	0	1	1	0	1	1	1	1	0	0	0	0	0	1	0	0	0	0	1	1	0	0	1	0	0	1	1	1	1	1	1	1	1	1	1	1	1	1	1	1	1	1	1	1	1	1	1	1	1	1	1	1	1	1	1	1	1	1	1	1	1	1	1	1	1	1	1	1	1	1	1	1	1	1	1	1	1	1	0	0	0	0	1	1	0	0	0	1	1	1	1	1	NA	1	1	1	0	1	1	1	1	1	1	1	1	0	1	1	-1	1	1
SNP_FB_0025080	8201	10	38.958	1	1	0	0	0	-1	0	1	1	0	0	1	1	1	0	0	1	0	0	0	0	1	1	1	1	1	0	1	1	1	1	0	0	1	1	0	1	1	0	0	0	1	0	0	0	0	0	NA	0	0	0	1	0	1	1	1	0	0	0	0	1	0	1	0	NA	1	0	0	NA	0	0	0	0	0	0	0	0	0	0	0	0	0	0	0	0	0	0	0	0	0	0	0	0	0	1	1	0	0	1	0	0	1	0	-1	0	1	0	0	1	1	0	1	1	1	1	0	0	0	0	1	1	1	1	-1
SNP_FB_0025081	8202	10	38.959	1	-1	-1	0	-1	-1	0	0	0	-1	-1	1	0	0	0	0	0	0	0	0	0	0	0	0	0	0	0	0	0	0	0	0	0	0	0	0	0	0	0	-1	0	0	0	-1	-1	-1	-1	NA	-1	0	NA	NA	0	0	1	0	-1	-1	0	0	0	-1	-1	-1	NA	1	0	NA	0	0	0	0	0	0	0	0	0	0	0	0	0	0	0	0	0	0	0	0	0	0	0	-1	-1	-1	0	0	-1	-1	0	-1	-1	0	0	-1	-1	-1	-1	-1	-1	-1	-1	-1	-1	-1	-1	0	0	0	-1	-1	0	-1	-1	-1
SNP_FB_0025089	8204	10	38.96	1	-1	0	0	0	1	1	1	0	0	0	0	0	0	1	1	0	1	1	1	1	0	0	0	0	0	1	0	0	0	0	1	1	0	0	1	0	0	1	1	NA	0	1	1	1	1	1	0	1	1	1	0	1	0	0	0	1	1	1	1	0	1	0	1	NA	0	1	1	NA	1	1	1	1	1	1	1	1	1	1	1	1	1	1	1	1	1	1	1	1	1	1	0	0	0	-1	-1	0	0	-1	0	0	1	0	1	0	NA	NA	0	-1	-1	0	-1	-1	-1	-1	0	1	1	0	-1	-1	-1	-1	1
SNP_FB_0025095	8205	10	38.961	-1	0	-1	0	0	-1	-1	-1	0	0	0	0	0	0	-1	-1	0	-1	-1	-1	-1	0	0	0	0	0	-1	0	0	0	0	-1	-1	0	0	-1	0	0	-1	-1	NA	0	-1	-1	-1	-1	-1	0	-1	-1	NA	0	-1	0	0	0	-1	-1	-1	-1	0	-1	0	-1	NA	0	-1	-1	NA	-1	-1	-1	-1	-1	-1	-1	-1	-1	-1	-1	-1	-1	-1	-1	-1	-1	-1	-1	-1	-1	-1	0	0	0	1	0	-1	0	1	0	-1	-1	0	-1	-1	-1	-1	-1	-1	0	-1	-1	-1	-1	0	0	-1	-1	0	0	0	1	-1	-1
SNP_FB_0025096	8206	10	38.962	-1	-1	0	-1	-1	-1	-1	-1	-1	-1	-1	-1	-1	-1	-1	-1	-1	-1	-1	-1	-1	-1	-1	-1	-1	-1	-1	-1	-1	-1	-1	-1	-1	-1	-1	-1	-1	-1	-1	-1	-1	-1	-1	-1	-1	-1	-1	-1	-1	-1	-1	-1	-1	-1	-1	-1	-1	-1	-1	-1	-1	-1	0	-1	-1	-1	-1	-1	-1	-1	-1	-1	-1	-1	-1	-1	-1	-1	-1	-1	-1	-1	-1	-1	-1	-1	-1	-1	-1	-1	-1	-1	-1	-1	-1	-1	-1	-1	-1	-1	-1	-1	-1	-1	0	1	0	0	0	0	0	1	1	1	0	-1	-1	-1	-1	0	-1	-1	1	-1
SNP_FB_0026018	8215	10	39.932	1	0	0	-1	-1	-1	0	1	0	0	0	1	0	0	0	0	0	0	0	0	0	0	0	0	0	0	0	0	0	0	0	0	0	0	0	0	0	0	0	0	0	0	0	0	0	0	0	0	0	0	0	0	0	0	0	0	0	0	0	0	0	0	1	0	0	0	0	0	0	0	0	0	0	0	0	0	0	0	0	0	0	0	0	0	0	0	0	0	0	0	0	-1	0	0	0	0	0	0	-1	-1	0	1	0	-1	0	1	0	0	NA	1	0	1	1	1	1	-1	0	0	-1	1	0	0	1	-1
SNP_FB_0026022	8216	10	39.933	-1	0	-1	-1	-1	-1	-1	-1	-1	-1	-1	-1	-1	-1	-1	-1	-1	-1	-1	-1	-1	-1	-1	-1	-1	-1	-1	-1	-1	-1	-1	-1	-1	-1	-1	-1	-1	-1	-1	-1	-1	-1	-1	-1	-1	-1	-1	-1	-1	-1	-1	-1	-1	-1	-1	-1	-1	-1	-1	-1	-1	-1	1	-1	-1	-1	-1	-1	-1	-1	-1	-1	-1	-1	-1	-1	-1	-1	-1	-1	-1	-1	-1	-1	-1	-1	-1	-1	-1	-1	-1	-1	-1	-1	-1	0	0	-1	-1	-1	0	-1	-1	-1	-1	NA	0	0	0	1	0	1	1	0	0	-1	-1	-1	-1	0	0	0	0	-1
SNP_FB_0026024	8217	10	39.934	-1	1	1	1	1	1	0	-1	0	0	0	-1	0	0	0	0	0	0	0	0	0	0	0	0	0	0	0	0	0	0	0	0	0	0	0	0	0	0	0	0	0	0	0	0	0	0	0	0	0	0	0	0	0	0	0	0	0	0	0	0	0	0	1	0	0	0	0	0	0	0	0	0	0	0	0	0	0	0	0	0	0	0	0	0	0	0	0	0	0	0	0	1	0	0	0	1	1	0	1	1	1	-1	0	1	1	1	1	1	0	1	1	1	1	0	0	1	0	0	1	0	1	1	1	1
SNP_FB_0026026	8218	10	39.935	1	0	0	-1	-1	-1	0	1	0	0	0	1	0	0	0	0	0	0	0	0	0	0	0	0	0	0	0	0	0	0	0	0	0	0	0	0	0	0	0	0	0	0	0	0	0	0	0	0	0	0	0	0	0	0	0	0	0	0	0	0	0	0	1	0	0	0	0	0	0	0	0	0	0	0	0	0	0	0	0	0	0	0	0	0	0	0	0	0	0	0	0	-1	0	0	0	0	0	0	-1	-1	0	1	0	-1	0	1	0	0	NA	1	0	1	1	1	1	-1	0	0	-1	1	0	0	1	-1
SNP_FB_0026038	8219	10	39.936	-1	1	1	1	1	1	0	0	0	0	1	0	0	0	0	0	0	0	0	0	0	0	0	0	0	0	0	0	0	0	0	0	0	0	0	0	0	0	0	1	0	1	0	1	1	1	1	0	1	0	1	0	0	1	0	1	1	1	0	0	1	1	1	1	1	0	0	1	0	0	0	0	0	0	0	0	0	0	0	0	0	0	0	0	0	0	0	0	0	0	0	1	0	0	1	1	1	0	1	1	1	0	0	1	1	1	1	1	0	1	1	1	1	0	0	1	0	0	1	0	1	1	1	1
SNP_FB_0026041	8220	10	39.937	1	1	1	NA	1	NA	1	1	1	1	0	1	1	1	1	1	1	1	1	1	1	1	1	1	1	1	1	1	1	1	1	1	1	1	1	1	1	1	1	1	1	1	1	1	1	1	1	1	1	1	1	1	1	1	1	1	1	1	1	1	1	1	1	1	1	1	1	1	1	1	1	1	1	1	1	1	1	1	1	1	1	1	1	1	1	1	1	1	1	1	1	1	1	1	1	1	1	1	1	1	1	1	1	NA	1	1	1	1	1	1	0	1	1	1	1	NA	1	1	1	1	1	1	1	NA
SNP_FB_0026048	8221	10	39.938	1	0	1	1	0	1	1	0	0	1	0	0	0	0	1	1	0	1	1	1	1	0	0	0	0	0	1	0	0	0	0	1	1	0	0	1	0	0	1	0	1	0	1	0	0	0	0	1	0	1	0	1	1	0	1	0	0	0	NA	1	0	0	1	0	0	1	NA	0	NA	NA	1	1	1	1	1	1	1	1	1	1	1	1	1	1	1	1	1	1	1	1	1	0	1	1	-1	1	1	1	0	0	1	0	1	1	1	1	1	1	1	1	1	1	1	1	1	1	1	1	0	1	1	0	1	1
SNP_FB_0026051	8222	10	39.939	-1	0	0	-1	-1	-1	-1	-1	-1	-1	-1	0	-1	-1	-1	-1	-1	-1	-1	-1	-1	-1	-1	-1	-1	-1	-1	-1	-1	-1	-1	-1	-1	-1	-1	-1	-1	-1	-1	-1	-1	-1	-1	-1	-1	-1	-1	-1	-1	-1	-1	-1	-1	-1	-1	-1	-1	-1	-1	-1	-1	-1	1	-1	-1	-1	-1	-1	-1	-1	-1	-1	-1	-1	-1	-1	-1	-1	-1	-1	-1	-1	-1	-1	-1	-1	-1	-1	-1	-1	-1	-1	-1	-1	0	0	0	-1	-1	-1	0	-1	-1	-1	0	1	0	0	0	1	0	1	1	0	0	-1	-1	-1	-1	0	0	0	1	-1
SNP_FB_0026055	8224	10	39.941	-1	0	-1	-1	0	-1	-1	-1	0	0	0	-1	0	0	-1	-1	0	-1	-1	-1	-1	0	0	0	0	0	-1	0	0	0	0	-1	-1	0	0	-1	0	0	-1	-1	-1	-1	-1	-1	-1	-1	-1	-1	-1	-1	-1	-1	-1	-1	-1	-1	-1	-1	-1	-1	-1	-1	-1	-1	-1	-1	-1	-1	-1	-1	-1	-1	-1	-1	-1	-1	-1	-1	-1	-1	-1	-1	-1	-1	-1	-1	-1	-1	-1	-1	-1	0	0	0	0	-1	-1	0	0	0	-1	-1	0	-1	-1	-1	-1	-1	NA	-1	0	-1	-1	0	0	-1	-1	-1	0	0	-1	NA	-1	-1
SNP_FB_0027083	8229	10	40.601	1	NA	1	1	0	1	1	1	0	0	0	1	0	0	1	1	0	1	1	1	1	0	0	0	0	0	1	0	0	0	0	1	1	0	0	1	0	0	1	1	1	1	1	1	1	1	1	1	1	1	1	1	1	1	1	1	1	1	1	1	1	1	1	1	1	1	1	1	1	1	1	1	1	1	1	1	1	1	1	1	1	1	1	1	1	1	1	1	1	1	1	0	0	0	0	1	1	0	0	0	1	1	0	1	1	1	1	1	0	1	1	1	1	0	0	1	1	1	0	0	1	0	1	1
SNP_FB_0027472	8230	10	41.045	1	-1	1	1	0	1	1	0	0	1	0	1	0	0	1	1	0	1	1	1	1	0	0	0	0	0	1	0	0	0	0	1	1	0	0	1	0	0	1	0	1	0	1	0	0	0	0	1	0	1	0	1	1	0	1	0	0	0	NA	1	0	0	1	0	0	1	0	0	NA	0	1	1	1	1	1	1	1	1	1	1	1	1	1	1	1	1	1	1	1	1	1	0	1	1	-1	1	1	1	0	0	1	0	1	1	1	1	1	1	1	0	0	0	1	0	0	1	1	1	0	1	1	-1	1	1
SNP_FB_0027478	8231	10	41.046	1	1	1	1	1	1	1	NA	1	1	1	1	1	1	1	1	1	1	1	1	1	1	1	1	1	1	1	1	1	1	1	1	1	1	1	1	1	1	1	0	1	0	1	0	0	0	NA	1	0	1	0	1	1	0	1	0	0	0	1	1	0	0	1	0	0	1	0	0	NA	0	1	1	1	1	1	1	1	1	1	1	1	1	1	1	1	1	1	1	1	1	1	1	1	1	0	1	1	1	1	1	1	0	1	1	1	1	1	1	1	0	1	1	1	0	0	1	1	1	1	1	1	0	1	1
SNP_FB_0027479	8232	10	41.047	1	1	1	1	1	1	1	1	1	0	1	1	1	1	1	1	1	1	1	1	1	1	1	1	1	1	1	1	1	1	1	1	1	1	1	1	1	1	1	1	1	1	1	1	1	1	1	1	1	1	1	1	1	1	1	1	1	1	1	1	1	1	1	1	1	1	1	1	1	1	1	1	1	1	1	1	1	1	1	1	1	1	1	1	1	1	1	1	1	1	1	1	0	0	1	1	1	0	1	1	1	1	0	1	1	1	1	1	0	1	1	1	1	0	0	1	1	1	1	0	1	1	1	1
SNP_FB_0027480	8233	10	41.048	1	-1	-1	-1	-1	-1	0	NA	0	0	0	0	0	0	0	0	0	0	0	0	0	0	0	0	0	0	0	0	0	0	0	0	0	0	0	0	0	0	0	-1	0	-1	0	-1	-1	-1	-1	0	-1	0	-1	0	0	-1	0	-1	-1	-1	0	0	-1	-1	1	-1	-1	0	-1	-1	NA	NA	0	0	0	0	0	0	0	0	0	0	0	0	0	0	0	0	0	0	0	0	0	-1	0	0	-1	0	0	0	-1	-1	0	0	0	-1	-1	NA	0	0	NA	1	1	1	1	1	1	-1	0	0	-1	1	0	0	1	-1
SNP_FB_0027504	8235	10	41.049	1	1	1	1	1	1	1	1	1	1	1	1	1	1	1	1	1	1	1	1	1	1	1	1	1	1	1	1	1	1	1	1	1	1	1	1	1	1	1	1	1	1	1	1	1	1	1	1	1	1	1	1	1	1	1	1	1	1	1	1	1	1	1	1	1	1	1	1	1	1	1	1	1	1	1	1	1	1	1	1	1	1	1	1	1	1	1	1	1	1	1	1	1	1	1	0	1	1	1	1	1	1	1	1	0	0	0	0	1	0	0	0	0	0	0	1	1	1	1	1	0	0	0	1
SNP_FB_0028109	8240	10	41.959	1	NA	1	1	0	1	1	1	0	1	1	1	0	0	1	1	0	1	1	1	1	0	0	0	0	0	1	0	0	0	0	1	1	0	0	1	0	0	1	1	1	1	1	1	1	1	1	1	1	1	1	1	1	1	1	1	1	1	1	1	1	1	1	1	1	1	1	1	1	1	1	1	1	1	1	1	1	1	1	1	1	1	1	1	1	1	1	1	1	1	1	0	1	1	0	1	1	1	0	0	1	1	1	1	1	1	1	1	1	1	1	1	1	1	1	1	1	1	0	1	1	0	1	1
SNP_FB_0028116	8241	10	41.96	1	-1	1	1	0	1	1	1	0	1	1	1	0	0	1	1	0	1	1	1	1	0	0	0	0	0	1	0	0	0	0	1	1	0	0	1	0	0	1	1	1	1	1	1	1	1	1	1	1	1	1	1	1	1	1	1	1	1	1	1	1	1	1	1	1	1	1	1	1	1	1	1	1	1	1	1	1	1	1	1	1	1	1	1	1	1	1	1	1	1	1	0	1	1	0	1	1	1	0	0	1	1	1	1	1	1	1	1	1	1	1	1	1	1	1	1	1	1	0	1	1	0	1	1
SNP_FB_0028123	8242	10	41.961	-1	-1	0	1	0	1	0	-1	-1	0	-1	0	-1	-1	0	0	-1	0	0	0	0	-1	-1	-1	-1	-1	0	-1	-1	-1	-1	0	0	-1	-1	0	-1	-1	0	0	0	0	0	0	0	0	0	0	0	0	0	0	0	0	0	0	0	0	0	0	0	0	-1	0	0	0	0	0	0	0	0	0	0	0	0	0	0	0	0	0	0	0	0	0	0	0	0	0	0	0	0	0	0	0	-1	0	0	0	0	0	-1	-1	0	1	0	-1	NA	NA	NA	-1	-1	-1	-1	-1	-1	1	-1	0	0	-1	0	-1	-1	1
SNP_FB_0028128	8243	10	41.962	1	1	0	NA	0	NA	0	1	1	0	1	NA	1	1	0	0	1	0	0	0	0	1	1	1	1	1	0	1	1	1	1	0	0	1	1	0	1	1	0	0	0	0	0	0	0	0	0	0	0	0	0	0	0	0	0	0	0	0	0	0	0	0	1	0	0	0	0	0	0	0	0	0	0	0	0	0	0	0	0	0	0	0	0	0	0	0	0	0	0	0	0	0	0	0	1	0	0	0	0	0	1	1	0	NA	0	1	0	0	1	1	1	1	1	1	1	NA	1	0	0	1	0	1	1	NA
SNP_FB_0028766	8250	10	42.492	-1	1	0	0	0	1	0	-1	0	0	0	-1	0	0	-1	-1	0	-1	-1	-1	-1	0	0	0	0	0	-1	0	0	0	0	-1	-1	0	0	-1	0	0	-1	0	0	-1	0	0	0	0	0	NA	0	0	0	-1	-1	-1	-1	-1	0	0	0	0	-1	0	-1	0	NA	-1	0	0	0	0	0	0	0	0	0	0	0	0	0	0	0	0	0	0	0	0	0	0	0	0	0	0	-1	-1	0	-1	-1	-1	0	0	-1	-1	-1	0	0	-1	NA	0	-1	-1	-1	-1	-1	-1	-1	0	-1	0	1	-1	-1	0	-1	1
SNP_FB_0028767	8251	10	42.493	-1	-1	-1	-1	-1	-1	-1	0	-1	0	0	-1	-1	-1	-1	-1	-1	-1	-1	-1	-1	-1	-1	-1	-1	-1	-1	-1	-1	-1	-1	-1	-1	-1	-1	-1	-1	-1	-1	-1	-1	0	-1	0	0	0	0	NA	0	-1	0	-1	-1	-1	-1	0	0	0	NA	-1	0	0	1	0	0	-1	0	0	NA	NA	-1	-1	-1	-1	-1	-1	-1	-1	-1	-1	-1	-1	-1	-1	-1	-1	-1	-1	-1	-1	-1	-1	0	0	0	-1	0	0	-1	-1	1	0	0	-1	-1	0	0	0	NA	1	1	1	1	1	1	-1	0	-1	-1	1	-1	0	0	-1
SNP_FB_0028768	8252	10	42.494	-1	-1	-1	-1	-1	-1	-1	0	-1	0	0	-1	-1	-1	-1	-1	-1	-1	-1	-1	-1	-1	-1	-1	-1	-1	-1	-1	-1	-1	-1	-1	-1	-1	-1	-1	-1	-1	-1	-1	-1	0	-1	0	0	0	0	-1	0	-1	0	-1	-1	-1	-1	0	0	0	NA	-1	0	0	0	0	0	-1	0	0	NA	0	-1	-1	-1	-1	-1	-1	-1	-1	-1	-1	-1	-1	-1	-1	-1	-1	-1	-1	-1	-1	-1	-1	0	0	0	-1	-1	0	-1	-1	0	0	0	-1	-1	0	0	0	0	0	1	0	1	NA	1	-1	0	-1	-1	0	-1	0	0	-1
SNP_FB_0028771	8253	10	42.495	-1	-1	-1	-1	-1	-1	-1	-1	-1	-1	0	-1	-1	-1	-1	-1	-1	-1	-1	-1	-1	-1	-1	-1	-1	-1	-1	-1	-1	-1	-1	-1	-1	-1	-1	-1	-1	-1	-1	-1	-1	-1	-1	-1	-1	-1	-1	-1	-1	-1	-1	-1	-1	-1	-1	-1	-1	-1	-1	-1	-1	-1	0	-1	-1	-1	-1	-1	-1	-1	-1	-1	-1	-1	-1	-1	-1	-1	-1	-1	-1	-1	-1	-1	-1	-1	-1	-1	-1	-1	-1	-1	-1	-1	-1	-1	0	-1	-1	-1	1	-1	0	-1	-1	0	0	0	0	0	0	1	0	0	0	-1	0	-1	-1	0	-1	-1	0	-1
SNP_FB_0028782	8255	10	42.497	-1	-1	-1	-1	-1	-1	-1	0	-1	0	-1	-1	-1	-1	-1	-1	-1	-1	-1	-1	-1	-1	-1	-1	-1	-1	-1	-1	-1	-1	-1	-1	-1	-1	-1	-1	-1	-1	-1	-1	-1	0	-1	0	0	0	0	NA	0	-1	0	-1	-1	-1	-1	0	0	0	NA	-1	0	0	0	0	0	-1	0	0	NA	0	-1	-1	-1	-1	-1	-1	-1	-1	-1	-1	-1	-1	-1	-1	-1	-1	-1	-1	-1	-1	-1	-1	0	0	0	-1	-1	0	-1	-1	-1	0	-1	-1	-1	0	0	0	0	NA	0	0	0	NA	0	-1	-1	-1	-1	NA	-1	0	-1	-1
SNP_FB_0028786	8256	10	42.498	-1	-1	-1	-1	-1	-1	-1	0	-1	0	-1	-1	-1	-1	-1	-1	-1	-1	-1	-1	-1	-1	-1	-1	-1	-1	-1	-1	-1	-1	-1	-1	-1	-1	-1	-1	-1	-1	-1	-1	-1	0	-1	0	0	0	0	NA	0	-1	0	NA	-1	-1	-1	0	0	0	NA	-1	0	0	0	0	0	-1	0	0	NA	NA	-1	-1	-1	-1	-1	-1	-1	-1	-1	-1	-1	-1	-1	-1	-1	-1	-1	-1	-1	-1	-1	-1	0	0	0	-1	-1	0	-1	-1	-1	0	-1	-1	-1	0	0	0	0	1	0	0	1	1	1	-1	-1	-1	-1	1	-1	0	-1	-1
SNP_FB_0028790	8259	10	42.499	-1	1	0	0	0	1	0	-1	0	0	0	-1	0	0	-1	-1	0	-1	-1	-1	-1	0	0	0	0	0	-1	0	0	0	0	-1	-1	0	0	-1	0	0	-1	0	0	-1	0	0	0	0	0	NA	0	0	0	NA	-1	-1	-1	-1	0	0	0	0	-1	0	0	0	0	-1	0	0	0	0	0	0	0	0	0	0	0	0	0	0	0	0	0	0	0	0	0	0	0	0	0	0	-1	-1	0	-1	0	-1	0	0	1	-1	0	0	0	0	0	0	0	-1	0	0	-1	-1	-1	0	0	0	1	-1	-1	0	0	1
SNP_FB_0029596	8262	10	43.071	-1	-1	-1	-1	-1	-1	-1	0	-1	0	-1	-1	-1	-1	-1	-1	-1	-1	-1	-1	-1	-1	-1	-1	-1	-1	-1	-1	-1	-1	-1	-1	-1	-1	-1	-1	-1	-1	-1	-1	-1	0	-1	0	0	0	0	-1	0	-1	0	-1	-1	-1	-1	0	0	0	NA	-1	0	0	1	0	0	-1	0	0	NA	NA	-1	-1	-1	-1	-1	-1	-1	-1	-1	-1	-1	-1	-1	-1	-1	-1	-1	-1	-1	-1	-1	-1	0	0	0	-1	1	0	-1	-1	1	0	-1	-1	-1	NA	0	0	0	0	0	-1	1	1	1	-1	0	-1	-1	0	-1	0	-1	-1
SNP_FB_0029600	8263	10	43.072	1	1	0	0	0	1	1	0	1	0	-1	0	1	1	0	0	1	0	0	0	0	1	1	1	1	1	0	1	1	1	1	0	0	1	1	0	1	1	0	1	1	-1	1	0	0	0	0	0	0	1	0	0	0	0	0	-1	0	0	NA	1	-1	0	-1	0	0	0	0	0	NA	NA	1	1	1	1	1	1	1	1	1	1	1	1	1	1	1	1	1	1	1	1	1	0	-1	-1	0	-1	-1	-1	-1	-1	-1	0	-1	0	0	-1	NA	0	-1	-1	-1	-1	-1	-1	-1	0	0	1	1	-1	-1	-1	-1	1
SNP_FB_0029606	8265	10	43.073	-1	1	0	0	0	1	0	-1	0	0	0	-1	0	0	-1	-1	0	-1	-1	-1	-1	0	0	0	0	0	-1	0	0	0	0	-1	-1	0	0	-1	0	0	-1	0	0	-1	0	0	0	0	0	NA	0	0	0	NA	-1	-1	-1	-1	0	0	0	0	-1	0	-1	0	0	-1	0	0	0	0	0	0	0	0	0	0	0	0	0	0	0	0	0	0	0	0	0	0	0	0	0	0	-1	-1	0	-1	-1	-1	-1	-1	-1	-1	-1	0	0	-1	0	0	-1	-1	-1	-1	-1	-1	-1	0	-1	0	1	-1	-1	-1	-1	1
SNP_FB_0029607	8266	10	43.074	1	1	1	0	0	1	1	0	1	0	0	0	1	1	0	0	1	0	0	0	0	1	1	1	1	1	0	1	1	1	1	0	0	1	1	0	1	1	0	1	1	-1	1	0	0	0	0	0	0	1	0	0	0	0	0	-1	0	0	1	1	-1	0	-1	0	NA	0	0	0	NA	NA	1	1	1	1	1	1	1	1	1	1	1	1	1	1	1	1	1	1	1	1	1	0	-1	-1	0	-1	-1	-1	-1	-1	-1	0	-1	0	1	NA	0	0	-1	-1	-1	-1	-1	-1	-1	0	0	1	1	-1	-1	-1	0	1
SNP_FB_0029621	8268	10	43.075	1	1	1	0	0	1	1	0	1	0	-1	0	1	1	0	0	1	0	0	0	0	1	1	1	1	1	0	1	1	1	1	0	0	1	1	0	1	1	0	1	1	-1	1	0	0	0	0	0	0	1	0	0	0	0	0	-1	0	0	1	1	-1	0	-1	0	0	0	0	0	NA	NA	1	1	1	1	1	1	1	1	1	1	1	1	1	1	1	1	1	1	1	1	1	0	-1	-1	0	-1	-1	-1	-1	-1	NA	0	-1	0	1	-1	0	0	-1	-1	-1	NA	-1	-1	-1	0	1	1	1	-1	-1	-1	NA	1
SNP_FB_0029622	8269	10	43.076	1	1	1	0	0	1	1	0	1	0	0	0	1	1	0	0	1	0	0	0	0	1	1	1	1	1	0	1	1	1	1	0	0	1	1	0	1	1	0	1	NA	-1	1	0	0	0	0	0	0	1	0	0	0	0	0	-1	0	0	NA	1	-1	0	0	0	0	0	0	0	NA	NA	1	1	1	1	1	1	1	1	1	1	1	1	1	1	1	1	1	1	1	1	1	0	-1	-1	0	-1	0	-1	-1	-1	1	0	-1	0	1	0	0	0	-1	0	0	1	-1	-1	-1	0	1	1	1	0	-1	-1	1	1
SNP_FB_0031578	8298	10	46.22	1	-1	1	0	0	-1	0	0	0	-1	0	1	0	0	0	1	0	1	1	1	1	0	0	0	0	0	1	0	0	0	0	1	1	0	0	1	0	0	1	0	0	0	0	-1	0	0	-1	1	-1	0	NA	1	1	1	1	0	-1	-1	0	0	0	-1	-1	-1	NA	1	-1	-1	0	NA	0	0	0	0	0	0	0	0	0	0	0	0	0	0	0	0	0	0	0	0	0	0	0	0	-1	1	1	0	1	1	1	0	1	0	0	0	NA	1	0	1	0	1	0	0	0	0	1	0	-1	0	1	0	1	-1
SNP_FB_0032554	8306	10	47.962	1	1	0	0	1	-1	0	1	1	-1	-1	1	1	1	1	1	1	1	1	1	1	1	1	1	1	1	1	1	1	1	1	1	1	1	1	1	1	1	1	0	0	1	0	0	0	0	0	0	0	0	0	1	1	1	1	1	0	0	0	0	1	0	1	0	0	1	NA	0	0	0	0	0	0	0	0	0	0	0	0	0	0	0	0	0	0	0	0	0	0	0	0	1	0	0	0	1	1	0	1	1	1	0	0	0	-1	0	0	1	1	0	0	-1	0	0	0	0	1	0	0	-1	1	0	0	-1
SNP_FB_0032556	8307	10	47.963	1	-1	1	-1	-1	-1	0	0	0	-1	-1	0	0	0	0	0	0	0	0	0	0	0	0	0	0	0	0	0	0	0	0	0	0	0	0	0	0	0	0	0	0	-1	0	-1	0	0	-1	0	-1	0	NA	0	0	0	0	-1	-1	NA	0	0	-1	-1	-1	-1	-1	0	NA	NA	0	0	0	0	0	0	0	0	0	0	0	0	0	0	0	0	0	0	0	0	0	0	0	-1	-1	-1	-1	-1	0	-1	-1	-1	0	0	-1	-1	-1	0	NA	-1	-1	-1	-1	-1	-1	-1	-1	-1	1	0	-1	-1	-1	-1	-1	-1
SNP_FB_0032576	8311	10	47.966	1	-1	0	-1	-1	-1	0	0	0	-1	-1	0	0	0	0	0	0	0	0	0	0	0	0	0	0	0	0	0	0	0	0	0	0	0	0	0	0	0	0	0	0	-1	0	-1	0	0	-1	0	-1	0	NA	0	0	0	0	-1	-1	NA	0	0	-1	-1	-1	-1	-1	0	NA	NA	0	0	0	0	0	0	0	0	0	0	0	0	0	0	0	0	0	0	0	0	0	0	0	-1	-1	-1	-1	-1	0	-1	-1	-1	0	0	-1	-1	-1	-1	-1	-1	-1	-1	-1	-1	-1	-1	-1	-1	1	0	-1	-1	-1	-1	-1	-1
SNP_FB_0032577	8312	10	47.967	1	-1	0	-1	-1	-1	0	0	0	-1	-1	0	0	0	0	0	0	0	0	0	0	0	0	0	0	0	0	0	0	0	0	0	0	0	0	0	0	0	0	0	0	-1	0	-1	0	0	-1	0	-1	0	NA	0	0	0	0	-1	-1	-1	0	0	-1	-1	-1	-1	-1	0	-1	-1	0	NA	0	0	0	0	0	0	0	0	0	0	0	0	0	0	0	0	0	0	0	0	0	-1	-1	-1	-1	-1	0	-1	-1	-1	-1	0	-1	-1	0	-1	-1	-1	-1	-1	-1	-1	-1	-1	-1	-1	1	0	-1	-1	-1	-1	0	-1
SNP_FB_0032582	8313	10	47.968	1	-1	0	-1	-1	-1	0	0	0	-1	-1	0	0	0	0	0	0	0	0	0	0	0	0	0	0	0	0	0	0	0	0	0	0	0	0	0	0	0	0	0	0	-1	0	-1	0	0	-1	0	-1	0	-1	0	0	0	0	-1	-1	NA	0	0	-1	-1	-1	-1	-1	0	NA	NA	0	0	0	0	0	0	0	0	0	0	0	0	0	0	0	0	0	0	0	0	0	0	0	-1	-1	-1	-1	-1	0	-1	-1	-1	-1	0	-1	-1	-1	-1	-1	-1	-1	-1	-1	-1	-1	-1	-1	-1	1	0	-1	-1	-1	-1	-1	-1
SNP_FB_0033008	8316	10	49.152	-1	1	-1	1	1	1	0	-1	0	1	-1	0	0	0	0	0	0	0	0	0	0	0	0	0	0	0	0	0	0	0	0	0	0	0	0	0	0	0	0	0	0	0	0	0	0	0	0	0	0	0	0	0	0	0	0	0	0	0	0	0	0	0	0	0	0	0	0	0	0	0	0	0	0	0	0	0	0	0	0	0	0	0	0	0	0	0	0	0	0	0	0	1	1	1	1	1	0	1	1	1	0	-1	0	1	0	0	0	0	-1	0	0	0	-1	-1	0	1	-1	0	1	0	1	1	0	1
SNP_FB_0033011	8317	10	49.153	1	1	1	0	1	-1	0	1	1	-1	1	1	1	1	1	1	1	1	1	1	1	1	1	1	1	1	1	1	1	1	1	1	1	1	1	1	1	1	1	0	0	1	0	0	0	0	0	0	0	0	0	1	1	1	1	1	0	0	0	0	1	0	1	0	0	1	NA	0	0	0	0	0	0	0	0	0	0	0	0	0	0	0	0	0	0	0	0	0	0	0	0	1	0	0	0	1	1	0	0	0	1	1	1	0	0	0	NA	1	1	0	0	1	1	1	NA	0	1	0	0	0	1	-1	NA	-1
SNP_FB_0033445	8318	10	49.462	1	1	1	0	1	-1	0	1	1	-1	1	1	1	1	1	1	1	1	1	1	1	1	1	1	1	1	1	1	1	1	1	1	1	1	1	1	1	1	1	0	0	1	0	0	0	0	0	0	0	0	0	1	1	1	1	1	0	0	0	0	1	0	0	0	NA	1	NA	0	NA	0	0	0	0	0	0	0	0	0	0	0	0	0	0	0	0	0	0	0	0	0	0	1	0	0	0	1	0	0	0	0	0	1	0	0	-1	0	0	0	1	-1	1	1	1	1	0	0	1	0	0	-1	1	-1	0	-1
SNP_FB_0033468	8324	10	49.467	1	-1	1	0	-1	1	1	0	0	1	1	0	0	0	0	0	0	0	0	0	0	0	0	0	0	0	0	0	0	0	0	0	0	0	0	0	0	0	0	1	NA	-1	1	0	1	1	0	1	0	1	0	0	0	0	0	-1	0	0	NA	1	-1	0	0	0	0	0	NA	0	0	0	1	1	1	1	1	1	1	1	1	1	1	1	1	1	1	1	1	1	1	1	1	-1	0	0	0	-1	0	0	0	0	0	0	0	0	1	0	0	0	NA	1	-1	0	1	1	1	0	1	1	0	1	-1	1	0	1
SNP_FB_0034085	8330	10	50.411	1	1	1	0	1	-1	0	1	1	-1	1	1	1	1	1	1	1	1	1	1	1	1	1	1	1	1	1	1	1	1	1	1	1	1	1	1	1	1	1	0	0	1	0	0	0	0	0	0	0	0	0	1	1	1	1	1	0	0	0	0	1	0	0	0	0	1	NA	0	0	0	0	0	0	0	0	0	0	0	0	0	0	0	0	0	0	0	0	0	0	0	0	1	0	0	0	1	0	1	0	0	0	1	1	0	0	NA	NA	1	1	0	1	0	0	0	-1	0	1	0	0	0	1	-1	1	-1
SNP_FB_0034089	8333	10	50.414	-1	1	-1	1	1	1	0	0	0	1	1	0	0	0	0	0	0	0	0	0	0	0	0	0	0	0	0	0	0	0	0	0	0	0	0	0	0	0	0	0	0	1	0	1	0	0	1	0	1	0	NA	0	0	0	0	1	1	NA	0	0	1	1	1	1	1	0	1	1	0	0	0	0	0	0	0	0	0	0	0	0	0	0	0	0	0	0	0	0	0	0	0	1	1	1	1	1	1	1	1	1	1	0	1	1	1	1	1	1	1	1	1	1	0	1	1	1	0	0	1	1	1	1	1	1
SNP_FB_0034098	8335	10	50.415	NA	-1	1	0	-1	1	1	1	-1	1	1	-1	-1	-1	-1	-1	-1	-1	-1	-1	-1	-1	-1	-1	-1	-1	-1	-1	-1	-1	-1	-1	-1	-1	-1	-1	-1	-1	-1	1	NA	0	1	1	1	1	1	1	1	1	1	NA	-1	-1	-1	0	1	1	1	1	0	1	0	1	1	-1	0	NA	NA	1	1	1	1	1	1	1	1	1	1	1	1	1	1	1	1	1	1	1	1	1	1	-1	0	0	0	-1	1	0	0	0	1	1	-1	0	1	1	0	-1	NA	0	0	1	1	1	1	0	1	1	0	0	-1	1	0	1
SNP_FB_0034550	14348	16	65.433	1	1	0	1	1	1	1	0	1	1	1	NA	1	1	1	1	1	1	1	1	1	1	1	1	1	1	1	1	1	1	1	1	1	1	1	1	1	1	1	0	1	1	0	1	1	1	0	0	0	1	0	1	1	0	0	1	1	1	0	0	0	0	1	0	0	1	1	1	NA	0	1	1	1	1	1	1	1	1	1	1	1	1	1	1	1	1	1	1	1	1	1	1	1	1	1	1	1	1	1	1	1	0	NA	1	1	0	0	1	1	1	1	1	1	1	1	1	1	1	1	0	1	1	1	1
SNP_FB_0034555	14350	16	65.435	1	1	1	1	0	1	1	1	0	1	0	1	0	1	1	1	0	1	1	0	1	0	1	0	1	1	0	1	1	0	0	0	0	0	0	1	0	1	1	1	1	1	1	1	1	1	1	1	1	1	1	1	1	1	1	1	1	1	1	1	1	1	-1	1	1	1	1	1	1	NA	1	1	0	1	1	1	1	1	1	1	1	1	1	1	1	1	1	1	1	1	1	0	0	0	1	1	0	1	1	0	0	1	1	1	1	0	1	1	0	0	1	0	0	0	0	1	1	1	1	1	1	1	0	1
SNP_FB_0034558	14351	16	65.436	0	0	1	1	1	1	0	0	0	1	1	-1	0	0	0	1	0	0	0	0	0	0	0	1	0	0	0	0	0	0	0	1	0	0	0	0	0	1	0	0	1	1	0	1	1	1	0	0	0	1	0	1	1	0	0	1	1	1	0	0	0	0	1	0	NA	1	1	1	NA	0	1	1	0	1	1	0	0	0	0	NA	1	0	0	0	1	1	0	0	0	0	1	1	1	1	1	1	1	1	1	1	0	0	0	1	1	1	NA	1	0	1	0	1	0	0	1	1	1	0	0	1	1	1	1	1
SNP_FB_0034564	14352	16	65.437	-1	0	1	0	0	0	0	0	0	1	0	-1	0	-1	-1	-1	0	-1	-1	0	-1	0	-1	0	-1	-1	0	-1	-1	0	0	0	0	0	0	-1	0	-1	-1	0	NA	1	0	0	1	NA	0	-1	0	1	0	0	0	-1	-1	0	1	NA	NA	0	0	0	1	-1	NA	1	0	0	0	0	0	-1	0	-1	0	0	0	-1	0	0	-1	-1	0	-1	-1	0	-1	-1	-1	-1	-1	0	0	0	-1	-1	1	-1	0	1	0	-1	-1	0	0	1	0	0	NA	1	0	1	0	0	1	0	-1	0	0	1	-1	0	1	1
SNP_FB_0034751	14353	16	65.448	1	0	-1	0	0	0	0	0	0	-1	0	1	0	1	1	1	0	1	1	0	1	0	1	0	1	1	0	1	1	0	0	0	0	0	0	1	0	1	1	0	-1	-1	0	0	-1	-1	0	1	0	-1	0	0	0	1	1	0	-1	-1	0	0	0	0	-1	1	NA	-1	0	0	0	0	0	1	0	1	0	0	0	1	0	0	1	1	0	1	1	0	1	1	1	1	1	0	0	0	1	1	-1	1	0	-1	0	1	1	0	-1	-1	0	0	0	-1	0	-1	0	0	-1	0	1	0	0	-1	1	0	-1	-1
SNP_FB_0034760	14355	16	65.45	0	-1	-1	0	0	0	-1	-1	-1	-1	0	-1	-1	0	0	1	-1	0	0	-1	0	-1	0	0	0	0	-1	0	0	-1	-1	0	-1	-1	-1	0	-1	NA	0	-1	NA	-1	-1	0	-1	-1	-1	0	-1	-1	-1	0	0	0	0	0	-1	-1	-1	-1	-1	-1	-1	0	0	-1	0	0	0	NA	0	1	-1	NA	0	-1	-1	0	-1	0	NA	0	-1	0	1	0	0	0	0	0	1	0	0	0	1	1	-1	1	0	-1	-1	0	0	0	-1	-1	0	0	-1	-1	-1	-1	-1	-1	-1	0	1	-1	-1	-1	1	0	-1	-1
SNP_FB_0034761	14356	16	65.451	0	1	1	0	1	1	1	1	1	1	1	1	1	1	1	0	1	1	1	1	1	1	1	0	1	1	1	1	1	1	1	0	1	1	1	1	1	0	1	1	NA	1	1	0	1	1	1	0	1	1	NA	0	0	0	0	0	1	1	1	1	1	1	1	0	0	1	0	0	0	0	0	0	1	0	0	1	1	1	1	0	0	1	1	1	0	0	1	1	1	1	0	1	1	1	1	-1	1	0	0	1	1	0	1	1	1	1	0	0	1	1	1	1	1	1	1	0	0	1	1	1	-1	1	1	1
SNP_FB_0034762	14357	16	65.452	1	1	1	1	1	1	1	0	1	1	1	NA	1	1	1	1	1	1	1	1	1	1	1	1	1	1	1	1	1	1	1	1	1	1	1	1	1	1	1	0	1	1	0	1	1	1	0	0	0	1	0	1	1	0	0	1	1	1	0	0	0	0	1	0	NA	1	1	1	1	1	1	1	1	1	1	1	1	1	1	1	1	1	1	1	1	1	1	1	1	1	1	1	1	1	1	1	1	1	1	1	1	0	0	1	1	1	1	1	0	1	1	1	0	1	1	1	1	1	1	1	1	1	1	1
SNP_FB_0034770	14358	16	65.453	0	1	1	0	0	0	1	0	1	1	0	0	1	0	0	0	1	0	0	1	0	1	0	0	0	0	1	0	0	1	1	0	1	1	1	0	1	0	0	0	1	1	0	0	1	1	0	0	0	1	0	0	0	0	0	0	1	1	0	0	0	0	1	0	0	1	0	0	0	0	0	0	1	0	0	1	1	0	1	0	0	0	1	0	0	0	0	0	0	0	NA	0	0	0	NA	0	1	NA	0	1	1	0	0	0	1	1	0	0	0	1	1	1	0	1	1	0	0	1	1	1	0	0	1	1
SNP_FB_0034805	8327	10	50.239	-1	1	-1	1	1	1	0	0	0	1	-1	0	0	0	0	0	0	0	0	0	0	0	0	0	0	0	0	0	0	0	0	0	0	0	0	0	0	0	0	0	0	1	0	1	0	0	1	0	1	0	NA	0	0	0	0	1	1	NA	0	0	1	1	1	1	1	0	1	1	0	NA	0	0	0	0	0	0	0	0	0	0	0	0	0	0	0	0	0	0	0	0	0	1	1	1	1	0	0	0	1	1	0	0	1	0	0	0	NA	1	1	1	1	NA	-1	0	1	1	-1	0	1	1	0	1	0	1
SNP_FB_0034809	8328	10	50.24	1	-1	0	-1	-1	-1	0	0	0	-1	1	0	0	0	0	0	0	0	0	0	0	0	0	0	0	0	0	0	0	0	0	0	0	0	0	0	0	0	0	0	0	-1	0	-1	0	0	-1	0	-1	0	-1	0	0	0	0	-1	-1	-1	0	0	-1	-1	-1	-1	-1	0	-1	-1	0	0	0	0	0	0	0	0	0	0	0	0	0	0	0	0	0	0	0	0	0	0	0	-1	-1	-1	-1	0	0	0	-1	-1	0	0	-1	0	-1	-1	-1	-1	-1	-1	-1	-1	0	0	-1	-1	1	0	-1	-1	0	-1	-1	-1
SNP_FB_0034817	8329	10	50.241	-1	1	-1	1	1	1	0	0	0	1	1	0	0	0	0	0	0	0	0	0	0	0	0	0	0	0	0	0	0	0	0	0	0	0	0	0	0	0	0	0	0	1	0	1	0	0	1	0	1	0	1	0	0	0	0	1	1	1	0	0	1	1	1	1	1	0	1	1	0	0	0	0	0	0	0	0	0	0	0	0	0	0	0	0	0	0	0	0	0	0	0	1	1	1	1	0	1	0	1	1	0	0	1	0	1	NA	1	1	1	1	1	1	-1	1	1	1	-1	0	1	1	0	1	1	1
SNP_FB_0035179	8340	10	52.011	-1	1	-1	1	1	1	0	0	0	1	-1	0	0	0	0	0	0	0	0	0	0	0	0	0	0	0	0	0	0	0	0	0	0	0	0	0	0	0	0	0	0	1	0	1	0	0	1	0	1	0	NA	0	0	0	0	1	1	NA	0	0	1	1	1	1	1	0	1	1	0	0	0	0	0	0	0	0	0	0	0	0	0	0	0	0	0	0	0	0	0	0	0	1	1	1	1	1	0	1	1	1	0	0	1	1	1	1	1	1	1	1	1	1	0	0	1	1	-1	0	1	1	1	1	1	1
SNP_FB_0035181	8341	10	52.012	1	0	1	-1	-1	-1	0	0	0	-1	1	0	0	0	0	0	0	0	0	0	0	0	0	0	0	0	0	0	0	0	0	0	0	0	0	0	0	0	0	0	0	-1	0	-1	0	0	-1	0	-1	0	-1	0	0	0	0	-1	-1	-1	0	0	-1	-1	0	-1	-1	0	-1	-1	NA	NA	0	0	0	0	0	0	0	0	0	0	0	0	0	0	0	0	0	0	0	0	0	-1	-1	-1	-1	NA	0	0	-1	-1	0	0	-1	0	0	0	0	0	1	0	0	NA	0	1	0	-1	1	0	0	0	NA	-1	1	-1
SNP_FB_0035187	8342	10	52.013	1	1	NA	0	1	1	1	1	1	1	1	1	1	1	1	1	1	1	1	1	1	1	1	1	1	1	1	1	1	1	1	1	1	1	1	1	1	1	1	1	1	0	1	1	1	1	1	1	1	1	1	0	0	0	0	0	1	1	1	1	0	1	0	1	NA	0	0	1	1	1	1	1	1	1	1	1	1	1	1	1	1	1	1	1	1	1	1	1	1	1	1	1	1	1	1	0	0	1	0	1	0	1	1	1	0	NA	0	0	NA	1	0	1	0	1	1	0	1	1	1	1	0	1	0	1
SNP_FB_0035904	14082	16	54.508	-1	0	1	0	-1	1	0	0	-1	0	0	1	-1	-1	-1	-1	-1	-1	-1	-1	-1	-1	-1	-1	-1	-1	-1	-1	-1	-1	-1	-1	-1	-1	-1	-1	-1	-1	-1	1	0	0	1	-1	0	0	1	0	1	0	1	0	-1	1	0	0	0	0	1	1	1	1	-1	0	0	1	0	NA	0	NA	0	0	-1	0	0	0	0	0	0	0	0	0	0	0	0	0	0	0	0	0	0	-1	0	0	-1	0	0	0	0	-1	0	0	0	1	1	0	0	NA	NA	0	0	-1	0	-1	-1	0	-1	0	1	1	0	1	NA	1
SNP_FB_0035911	14085	16	54.511	1	1	-1	0	1	0	0	1	1	0	1	1	1	1	1	1	1	1	1	1	1	1	1	1	1	1	1	1	1	1	1	1	1	1	1	1	1	1	1	0	0	0	0	1	0	0	0	1	0	0	0	0	1	0	1	1	0	0	0	0	0	0	1	1	1	0	0	1	0	1	0	1	1	0	0	0	0	0	0	0	1	1	0	1	1	0	1	1	1	1	1	1	0	0	1	1	0	0	1	1	1	1	0	0	NA	1	1	1	0	1	1	1	0	1	1	0	1	0	0	1	1	1	1	-1
SNP_FB_0035922	14086	16	54.512	-1	1	1	0	-1	1	0	1	-1	0	0	1	-1	-1	-1	-1	-1	-1	-1	-1	-1	-1	-1	-1	-1	-1	-1	-1	-1	-1	-1	-1	-1	-1	-1	-1	-1	-1	-1	1	NA	1	1	0	1	1	1	0	1	1	NA	0	0	1	0	0	1	1	1	1	1	1	1	0	0	1	NA	0	1	0	0	0	-1	0	0	0	0	0	0	0	0	0	0	0	0	0	0	0	0	0	0	-1	0	0	-1	0	1	0	0	-1	0	0	0	1	1	1	0	0	1	1	1	1	0	1	0	0	0	0	1	1	0	1	1	1
SNP_FB_0036156	8351	10	52.337	1	0	1	0	-1	-1	0	1	0	0	1	0	0	0	0	0	0	0	0	0	0	0	0	0	0	0	0	0	0	0	0	0	0	0	0	0	0	0	0	0	0	1	0	0	0	0	0	0	0	0	0	1	1	1	1	1	0	0	0	0	1	0	1	0	0	1	NA	0	0	0	0	0	0	0	0	0	0	0	0	0	0	0	0	0	0	0	0	0	0	0	0	-1	0	0	0	1	1	0	1	0	1	1	1	0	1	1	1	1	1	1	1	1	1	1	1	0	1	0	0	1	1	1	1	-1
SNP_FB_0036161	8353	10	52.338	1	0	0	0	-1	-1	0	1	0	0	1	0	0	0	0	0	0	0	0	0	0	0	0	0	0	0	0	0	0	0	0	0	0	0	0	0	0	0	0	0	0	1	0	0	0	0	0	0	0	0	0	1	1	1	1	1	0	0	0	0	1	0	1	0	0	1	NA	0	0	0	0	0	0	0	0	0	0	0	0	0	0	0	0	0	0	0	0	0	0	0	0	-1	0	0	0	1	1	0	1	0	1	1	0	0	0	0	0	NA	NA	1	0	1	0	1	1	0	1	0	0	1	1	1	0	-1
SNP_FB_0036166	8354	10	52.339	1	-1	1	-1	-1	-1	0	0	0	-1	1	0	0	0	0	0	0	0	0	0	0	0	0	0	0	0	0	0	0	0	0	0	0	0	0	0	0	0	0	0	0	-1	0	-1	0	0	-1	0	-1	0	NA	0	0	0	0	-1	-1	NA	0	0	-1	-1	-1	-1	-1	0	-1	-1	0	NA	0	0	0	0	0	0	0	0	0	0	0	0	0	0	0	0	0	0	0	0	0	-1	-1	-1	-1	0	0	0	-1	-1	-1	0	-1	0	0	NA	NA	-1	-1	-1	-1	-1	0	0	-1	-1	1	0	-1	-1	0	-1	0	-1
SNP_FB_0036751	8363	10	53.04	-1	1	0	1	1	1	0	0	0	1	-1	0	0	0	0	0	0	0	0	0	0	0	0	0	0	0	0	0	0	0	0	0	0	0	0	0	0	0	0	0	0	1	0	1	0	0	1	0	1	0	1	0	0	0	0	1	1	1	0	0	1	1	1	1	1	0	1	1	0	0	0	0	0	0	0	0	0	0	0	0	0	0	0	0	0	0	0	0	0	0	0	1	1	1	1	0	0	0	1	1	1	0	1	0	1	0	0	1	1	1	1	1	1	NA	1	1	0	0	1	1	0	1	1	1
SNP_FB_0036756	8364	10	53.041	1	-1	1	-1	-1	-1	0	0	0	-1	1	0	0	0	0	0	0	0	0	0	0	0	0	0	0	0	0	0	0	0	0	0	0	0	0	0	0	0	0	0	0	-1	0	-1	0	0	-1	0	-1	0	NA	0	0	0	0	-1	-1	-1	0	0	-1	-1	-1	-1	-1	0	-1	-1	0	0	0	0	0	0	0	0	0	0	0	0	0	0	0	0	0	0	0	0	0	0	0	-1	-1	-1	-1	0	0	0	-1	-1	-1	0	-1	0	0	0	NA	-1	-1	-1	-1	-1	0	0	-1	-1	1	0	-1	-1	0	-1	0	-1
SNP_FB_0036757	8365	10	53.042	1	1	1	1	1	1	1	0	1	0	1	1	1	1	1	1	1	1	1	1	1	1	1	1	1	1	1	1	1	1	1	1	1	1	1	1	1	1	1	1	1	0	1	0	1	1	0	1	0	1	0	1	1	1	1	0	0	0	1	1	0	0	1	0	0	1	0	0	1	NA	1	1	1	1	1	1	1	1	1	1	1	1	1	1	1	1	1	1	1	1	1	1	0	0	0	1	1	1	0	0	0	0	0	1	1	1	1	1	1	0	1	1	1	1	0	1	1	1	1	0	1	-1	1	1
SNP_FB_0037836	8370	10	54.463	0	1	0	-1	1	-1	0	0	1	-1	-1	1	1	0	0	1	1	1	0	1	1	0	1	0	1	0	0	0	1	0	0	0	1	1	1	1	0	0	1	0	0	-1	0	-1	0	0	-1	0	-1	0	-1	-1	0	0	0	-1	-1	NA	0	0	-1	-1	1	-1	-1	0	-1	-1	0	-1	0	-1	-1	0	0	0	0	-1	0	0	-1	0	-1	-1	0	0	-1	-1	-1	0	-1	1	0	0	0	-1	0	0	-1	0	-1	0	0	-1	-1	0	0	0	-1	0	-1	-1	0	-1	-1	-1	0	0	0	-1	-1	-1	-1	-1
SNP_FB_0037842	8372	10	54.465	0	1	-1	0	1	1	0	0	0	1	0	0	0	1	1	0	0	0	1	0	0	1	0	1	0	1	1	1	0	1	1	1	0	0	0	0	1	1	0	-1	0	0	0	1	0	0	1	0	1	0	1	0	-1	-1	-1	0	1	0	0	0	0	1	1	1	NA	-1	0	NA	0	1	0	1	1	0	0	0	0	1	0	0	1	0	1	1	0	0	1	1	1	0	1	1	1	1	1	-1	0	0	-1	0	0	0	0	0	-1	0	0	0	1	0	1	1	0	0	1	0	0	0	1	0	-1	-1	0	1
SNP_FB_0037856	8377	10	54.469	1	1	1	1	1	1	1	1	1	1	1	1	1	1	1	1	1	1	1	1	1	1	1	1	1	1	1	1	1	1	1	1	1	1	1	1	1	1	1	1	1	1	1	1	1	1	1	1	1	1	1	1	1	1	1	1	1	1	1	1	1	1	1	1	1	1	1	1	1	1	1	1	1	1	1	1	1	1	1	1	1	1	1	1	1	1	1	1	1	1	1	1	1	1	1	0	1	0	0	0	0	1	0	0	1	1	1	1	1	0	1	1	1	1	1	1	1	1	1	1	0	0	1	1
SNP_FB_0038512	8382	10	56.921	1	1	1	1	-1	1	1	1	0	1	1	0	0	0	0	0	0	0	0	0	0	0	0	0	0	0	0	0	0	0	0	0	0	0	0	0	0	0	0	1	1	1	1	1	1	1	1	1	1	1	1	1	1	1	1	1	1	1	1	1	1	1	0	1	1	1	1	1	1	1	1	1	1	1	1	1	1	1	1	1	1	1	1	1	1	1	1	1	1	1	1	-1	0	0	0	1	0	0	1	0	0	1	0	1	1	1	0	0	0	1	0	0	1	1	1	1	1	1	1	1	1	1	NA	1
SNP_FB_0038514	8383	10	56.922	-1	0	-1	-1	-1	-1	-1	-1	-1	-1	-1	-1	-1	-1	-1	-1	-1	-1	-1	-1	-1	-1	-1	-1	-1	-1	-1	-1	-1	-1	-1	-1	-1	-1	-1	-1	-1	-1	-1	-1	-1	-1	-1	-1	-1	-1	-1	-1	-1	-1	-1	-1	-1	-1	-1	-1	-1	-1	-1	-1	-1	-1	1	-1	-1	-1	-1	-1	-1	-1	-1	-1	-1	-1	-1	-1	-1	-1	-1	-1	-1	-1	-1	-1	-1	-1	-1	-1	-1	-1	-1	-1	-1	-1	-1	-1	-1	-1	-1	-1	0	-1	-1	-1	-1	NA	NA	NA	NA	0	-1	-1	-1	0	0	-1	-1	-1	0	0	-1	-1	-1	-1
SNP_FB_0038518	8386	10	56.923	0	1	0	1	1	1	0	0	0	1	1	1	0	1	1	0	0	1	1	0	0	1	0	1	0	1	1	1	0	1	1	1	0	0	0	0	1	1	0	1	1	0	1	0	1	1	0	NA	0	1	0	NA	1	1	1	0	0	0	NA	0	0	0	1	0	0	1	0	0	NA	NA	0	1	1	0	0	0	0	1	0	0	1	0	1	1	0	0	1	1	1	0	1	1	1	1	1	1	1	1	1	1	1	-1	1	1	1	1	1	1	1	1	1	1	0	1	1	1	0	0	1	1	1	0	1	1
SNP_FB_0038519	8387	10	56.924	0	1	0	1	1	1	0	0	0	1	1	1	0	1	1	0	0	1	1	0	0	1	0	1	0	1	1	1	0	1	1	1	0	0	0	0	1	1	0	1	1	0	1	0	1	1	0	1	0	1	0	1	1	1	1	0	0	0	NA	0	0	0	-1	0	0	1	0	0	NA	0	0	1	1	0	0	0	0	1	0	0	1	0	1	1	0	0	1	1	1	0	1	1	1	1	1	1	0	1	1	1	0	-1	0	1	1	0	0	NA	0	0	1	0	-1	0	0	1	0	0	1	0	1	0	1	1
SNP_FB_0038520	8388	10	56.925	1	1	NA	0	1	1	1	-1	1	1	0	0	1	1	1	1	1	1	1	1	1	1	1	1	1	1	1	1	1	1	1	1	1	1	1	1	1	1	1	-1	0	-1	0	1	0	0	1	0	1	0	NA	0	-1	-1	-1	-1	1	0	0	1	-1	1	NA	1	0	-1	0	0	0	1	0	1	1	1	1	1	1	1	1	1	1	1	1	1	1	1	1	1	1	1	1	1	1	1	1	0	1	1	-1	0	-1	NA	-1	1	-1	1	0	0	1	1	1	1	NA	-1	1	0	1	1	1	1	0	-1	1	1
SNP_FB_0038868	14959	17	44.716	1	1	1	1	1	1	1	1	1	1	1	1	1	1	1	1	1	1	1	1	1	1	1	1	1	1	1	1	1	1	1	1	1	1	1	1	1	1	1	1	1	1	1	1	1	1	1	1	1	1	1	1	1	1	1	1	1	1	1	1	1	1	1	1	1	1	1	1	1	1	1	1	1	1	1	1	1	1	1	1	1	1	1	1	1	1	1	1	1	1	1	1	1	1	1	1	1	1	1	1	1	1	1	1	1	0	0	0	NA	0	0	0	-1	-1	0	1	1	1	1	1	1	1	1	1
SNP_FB_0038872	14960	17	44.717	1	1	1	1	1	1	1	0	1	1	-1	1	1	1	1	1	1	1	1	1	1	1	1	1	1	1	1	1	1	1	1	1	1	1	1	1	1	1	1	-1	0	-1	0	1	-1	-1	1	-1	-1	1	1	1	0	1	-1	-1	1	NA	0	0	1	1	1	1	NA	-1	0	NA	1	1	0	1	1	1	1	1	1	1	1	1	1	1	1	1	1	1	1	1	1	1	1	1	1	1	1	1	0	1	-1	0	1	0	-1	1	1	1	NA	0	NA	1	1	1	1	NA	-1	1	1	1	1	1	1	1	1	1
SNP_FB_0038874	14961	17	44.718	-1	-1	0	-1	-1	-1	-1	-1	-1	-1	-1	0	-1	-1	-1	-1	-1	-1	-1	-1	-1	-1	-1	-1	NA	-1	-1	-1	-1	-1	-1	-1	-1	-1	-1	-1	-1	-1	-1	-1	-1	-1	-1	-1	-1	-1	-1	-1	-1	NA	-1	-1	-1	-1	-1	-1	-1	-1	-1	-1	-1	-1	-1	-1	-1	-1	-1	-1	-1	-1	-1	-1	-1	-1	-1	-1	-1	-1	-1	-1	-1	-1	-1	-1	-1	-1	-1	-1	-1	-1	-1	-1	-1	-1	-1	-1	-1	-1	-1	-1	-1	-1	-1	-1	0	NA	0	NA	-1	0	0	0	NA	1	0	-1	-1	-1	-1	-1	-1	-1	1	-1
SNP_FB_0038875	14962	17	44.719	-1	-1	0	-1	-1	-1	-1	0	-1	-1	1	-1	-1	-1	-1	-1	-1	-1	-1	-1	-1	-1	-1	-1	-1	-1	-1	-1	-1	-1	-1	-1	-1	-1	-1	-1	-1	-1	-1	1	0	1	0	-1	1	1	-1	1	1	-1	-1	-1	0	-1	1	1	-1	NA	0	0	-1	-1	-1	-1	NA	NA	0	NA	-1	-1	0	-1	-1	-1	-1	-1	-1	-1	-1	-1	-1	-1	-1	-1	-1	-1	-1	-1	-1	-1	-1	-1	-1	-1	-1	-1	0	-1	1	0	-1	0	1	-1	0	0	NA	1	0	0	0	0	1	1	1	-1	-1	-1	-1	-1	-1	-1	1	-1
SNP_FB_0039053	8398	10	58.446	1	0	1	0	-1	-1	0	1	0	0	0	0	0	0	0	0	0	0	0	0	0	0	0	0	0	0	0	0	0	0	0	0	0	0	0	0	0	0	0	1	0	1	0	0	0	0	0	0	0	0	0	1	1	1	1	1	0	1	0	0	1	0	1	0	0	1	1	0	0	0	0	0	0	0	0	0	0	0	0	0	0	0	0	0	0	0	0	0	0	0	0	-1	-1	-1	NA	0	1	-1	1	0	0	1	1	NA	1	1	1	1	1	0	1	1	1	1	1	0	1	0	0	1	0	1	1	-1
SNP_FB_0039054	8399	10	58.447	0	1	1	1	1	1	1	0	1	0	1	1	1	1	0	1	1	0	0	1	1	0	1	0	1	0	0	0	1	0	0	0	1	1	1	1	0	0	1	0	0	1	0	1	0	0	1	0	1	0	NA	0	0	0	0	1	1	NA	0	1	1	1	0	1	1	0	1	1	0	0	NA	0	0	1	1	1	1	0	1	1	0	NA	0	0	1	1	0	0	0	1	0	1	1	1	1	1	0	1	1	1	1	1	0	1	0	0	0	0	1	1	0	0	1	1	0	1	0	1	1	0	1	1	0	1
SNP_FB_0039063	8400	10	58.448	-1	0	-1	0	0	0	0	-1	0	0	0	0	0	0	0	0	0	0	0	0	0	0	0	0	0	0	0	0	0	0	0	0	0	0	0	0	0	0	0	-1	0	-1	0	0	0	0	0	0	0	0	0	-1	-1	-1	-1	-1	0	NA	0	0	-1	0	-1	0	0	-1	NA	0	0	0	0	0	0	0	0	0	0	0	0	0	0	0	0	0	0	0	0	0	0	0	0	0	0	NA	0	0	-1	0	0	NA	NA	-1	0	0	-1	0	-1	-1	-1	0	-1	-1	-1	0	0	0	-1	0	0	0	0	0	-1	0
SNP_FB_0039064	8401	10	58.449	-1	-1	-1	-1	-1	-1	-1	-1	-1	-1	-1	-1	-1	-1	-1	-1	-1	-1	-1	-1	-1	-1	-1	-1	-1	-1	-1	-1	-1	-1	-1	-1	-1	-1	-1	-1	-1	-1	-1	-1	-1	-1	-1	-1	-1	-1	-1	-1	-1	-1	-1	-1	-1	-1	-1	-1	-1	-1	-1	-1	-1	-1	0	-1	-1	-1	-1	-1	-1	-1	-1	-1	-1	-1	-1	-1	-1	-1	-1	-1	-1	-1	-1	-1	-1	-1	-1	-1	-1	-1	-1	-1	-1	-1	-1	-1	-1	-1	-1	-1	-1	-1	-1	-1	-1	-1	NA	NA	0	-1	0	0	0	-1	-1	-1	0	-1	-1	-1	-1	-1	-1	-1
SNP_FB_0039071	8404	10	58.452	1	1	1	1	1	1	1	-1	1	1	1	1	1	1	1	1	1	1	1	1	1	1	1	1	1	1	1	1	1	1	1	1	1	1	1	1	1	1	1	1	1	0	1	0	1	1	0	1	0	1	0	1	1	1	1	0	0	0	NA	0	0	0	1	0	0	1	0	0	NA	0	1	1	1	1	1	1	1	1	1	1	1	1	1	1	1	1	1	1	1	1	1	1	1	1	1	1	-1	1	0	0	0	0	-1	1	1	1	1	1	1	1	1	1	1	1	1	1	1	1	1	1	1	-1	1	1
SNP_FB_0039680	8408	10	59.065	1	0	1	0	-1	-1	0	1	0	0	0	0	0	0	0	0	0	0	0	0	0	0	0	0	0	0	0	0	0	0	0	0	0	0	0	0	0	0	0	1	0	1	0	0	0	0	0	0	0	0	0	1	1	1	1	1	0	1	0	0	1	0	0	0	NA	1	NA	NA	0	0	NA	0	0	0	0	0	0	0	0	0	0	0	0	0	0	0	0	0	0	0	0	-1	-1	-1	-1	0	1	-1	1	0	0	1	1	-1	1	0	0	0	NA	-1	-1	0	0	0	0	0	1	0	0	1	0	1	1	-1
SNP_FB_0039700	8411	10	59.068	1	1	1	1	1	1	1	0	1	1	0	1	1	1	1	1	1	1	1	1	1	1	1	1	1	1	1	1	1	1	1	1	1	1	1	1	1	1	1	0	0	0	0	0	0	0	0	0	0	0	0	1	0	0	0	0	0	0	0	0	0	0	1	0	0	0	0	0	0	NA	NA	1	1	1	1	1	1	1	1	1	1	1	1	1	1	1	1	1	1	1	1	1	1	1	1	1	1	1	0	0	0	0	0	1	1	1	1	1	1	1	1	1	1	0	1	1	1	1	1	1	1	0	1	1
SNP_FB_0039710	8413	10	59.069	0	0	0	1	1	1	0	0	0	1	1	1	0	0	1	0	0	1	1	0	0	1	0	1	0	1	1	1	0	1	1	1	0	0	0	0	1	1	0	1	1	0	1	0	1	1	1	1	0	1	1	1	1	1	1	0	0	0	NA	0	0	0	1	0	0	1	0	0	NA	0	0	1	1	0	0	0	0	1	0	0	1	0	1	1	0	0	1	1	1	0	1	1	1	1	1	1	1	1	1	1	1	0	1	1	1	0	1	1	1	1	1	1	0	1	1	1	1	0	0	1	1	1	1	1
SNP_FB_0039712	8414	10	59.07	0	0	1	0	0	0	0	1	0	0	0	0	0	0	0	0	0	0	0	0	0	0	0	0	0	0	0	0	0	0	0	0	0	0	0	0	0	0	0	0	0	0	0	0	0	0	0	0	0	0	0	0	0	0	0	0	0	0	0	0	0	0	0	0	0	0	0	0	0	0	0	0	0	0	0	0	0	0	0	0	0	0	0	0	0	0	0	0	0	0	0	0	0	0	0	0	0	0	0	0	0	1	1	0	0	NA	0	0	NA	0	0	1	1	0	0	0	0	0	0	0	0	1	1	0
SNP_FB_0039713	8415	10	59.071	-1	-1	-1	-1	-1	-1	-1	-1	-1	-1	0	-1	-1	-1	-1	-1	-1	-1	-1	-1	-1	-1	-1	-1	-1	-1	-1	-1	-1	-1	-1	-1	-1	-1	-1	-1	-1	-1	-1	-1	-1	-1	-1	-1	-1	-1	-1	-1	-1	-1	-1	-1	-1	-1	-1	-1	-1	-1	-1	-1	-1	-1	-1	-1	-1	-1	-1	-1	-1	-1	-1	-1	-1	-1	-1	-1	-1	-1	-1	-1	-1	-1	-1	-1	-1	-1	-1	-1	-1	-1	-1	-1	-1	-1	-1	-1	-1	-1	0	0	0	-1	0	-1	0	-1	-1	-1	-1	-1	-1	-1	-1	0	-1	-1	-1	-1	-1	-1	-1	0	0	-1
SNP_FB_0040115	8421	10	60.241	0	1	0	1	1	1	0	0	0	1	1	1	0	0	1	0	0	1	1	0	0	1	1	1	0	1	1	1	0	1	1	1	0	0	0	0	1	1	0	1	1	0	1	0	1	1	1	1	0	1	1	1	1	1	1	0	0	0	1	0	0	0	1	0	0	1	0	0	1	NA	0	1	1	0	0	0	0	1	0	0	1	0	1	1	0	0	1	1	1	0	1	1	1	1	1	1	1	1	0	0	0	NA	0	1	1	1	1	1	1	1	1	1	0	1	1	1	1	0	1	1	1	NA	1	1
SNP_FB_0040125	8426	10	60.244	-1	-1	0	-1	-1	-1	-1	-1	-1	-1	0	-1	-1	-1	-1	-1	-1	-1	-1	-1	-1	-1	-1	-1	-1	-1	-1	-1	-1	-1	-1	-1	-1	-1	-1	-1	-1	NA	-1	-1	-1	-1	-1	-1	-1	-1	-1	-1	-1	-1	-1	-1	-1	-1	-1	-1	-1	-1	-1	-1	-1	-1	-1	-1	-1	-1	-1	-1	-1	-1	-1	NA	-1	-1	-1	-1	-1	-1	-1	-1	-1	-1	-1	-1	-1	-1	-1	-1	-1	-1	-1	-1	-1	-1	-1	-1	-1	-1	0	0	0	-1	0	-1	0	0	NA	-1	NA	-1	-1	-1	-1	0	-1	-1	-1	-1	-1	-1	-1	0	0	-1
SNP_FB_0040406	8438	10	62.152	0	1	0	0	1	-1	-1	0	0	0	-1	1	0	0	1	0	0	1	1	0	0	1	1	1	0	1	1	1	0	1	1	1	0	0	0	0	1	1	0	1	0	0	0	-1	0	0	0	0	-1	1	0	1	0	1	1	0	-1	0	0	-1	0	-1	1	-1	NA	1	0	NA	0	0	0	0	0	-1	-1	-1	-1	0	-1	-1	0	-1	0	0	-1	-1	0	0	0	-1	0	1	1	1	1	1	1	1	0	0	0	-1	0	0	0	1	1	1	1	0	1	1	0	0	1	0	1	-1	0	0	1	-1	1	-1
SNP_FB_0040410	8439	10	62.153	0	-1	1	0	-1	1	1	0	0	0	1	-1	0	0	-1	0	0	-1	-1	0	0	-1	-1	-1	0	-1	-1	-1	0	-1	-1	-1	0	0	0	0	-1	-1	0	-1	0	0	0	1	0	0	0	0	1	-1	0	-1	0	-1	-1	0	1	0	0	1	0	1	-1	NA	NA	-1	0	NA	0	0	0	0	0	1	1	1	1	0	1	1	0	NA	0	0	1	1	0	0	0	1	0	-1	-1	-1	-1	-1	0	-1	0	0	0	1	0	0	1	0	NA	-1	0	0	-1	-1	0	0	-1	0	-1	1	0	0	-1	1	0	1
SNP_FB_0040418	8441	10	62.155	-1	0	-1	-1	-1	-1	-1	0	-1	-1	-1	-1	-1	-1	-1	-1	-1	-1	-1	-1	-1	-1	-1	-1	-1	-1	-1	-1	-1	-1	-1	-1	-1	-1	-1	-1	-1	-1	-1	0	0	-1	0	-1	0	0	0	0	-1	0	0	-1	0	0	0	-1	-1	-1	0	-1	-1	-1	0	-1	-1	0	-1	-1	0	-1	0	-1	-1	-1	-1	-1	-1	-1	-1	-1	-1	-1	-1	-1	-1	-1	-1	-1	-1	-1	-1	-1	-1	-1	-1	-1	-1	-1	-1	-1	-1	-1	0	-1	-1	0	0	0	0	-1	0	0	0	0	0	-1	-1	-1	0	0	-1	-1	0	-1
SNP_FB_0040423	8442	10	62.156	0	-1	1	0	-1	1	1	0	0	0	1	-1	0	0	-1	0	0	-1	-1	0	0	-1	-1	-1	0	-1	-1	-1	0	-1	-1	-1	0	0	0	0	-1	-1	0	-1	0	0	0	1	0	0	0	0	1	-1	0	-1	0	-1	-1	0	1	0	0	1	0	1	-1	1	NA	-1	0	NA	0	NA	0	0	0	1	1	1	1	0	1	1	0	1	0	0	1	1	0	0	0	1	0	-1	-1	-1	-1	-1	0	-1	0	0	0	1	0	0	1	NA	NA	-1	0	0	-1	0	0	0	-1	0	-1	1	0	0	-1	1	0	1
SNP_FB_0040425	8444	10	62.158	0	1	0	0	1	-1	-1	0	0	0	-1	1	0	0	1	0	0	1	1	0	0	1	1	1	0	1	1	1	0	1	1	1	0	0	0	0	1	1	0	1	0	0	0	-1	0	0	0	0	-1	1	0	1	0	1	1	0	-1	0	0	-1	0	-1	1	-1	NA	1	0	NA	0	0	0	0	0	-1	-1	-1	-1	0	-1	-1	0	-1	0	0	-1	-1	0	0	0	-1	0	1	1	1	1	1	1	1	0	0	0	-1	0	0	0	NA	1	1	1	0	1	0	0	0	1	0	1	-1	0	0	1	-1	1	-1
SNP_FB_0040437	8446	10	62.16	0	-1	0	0	-1	0	0	0	0	0	0	-1	0	0	-1	0	0	-1	-1	0	0	-1	-1	-1	0	-1	-1	-1	0	-1	-1	-1	0	0	0	0	-1	-1	0	-1	0	0	0	0	0	0	0	0	0	-1	0	-1	0	-1	-1	0	0	0	0	0	0	0	-1	0	0	-1	0	0	0	0	0	0	0	0	0	0	0	0	0	0	0	0	0	0	0	0	0	0	0	0	0	-1	-1	-1	-1	-1	-1	-1	0	0	0	0	0	0	0	-1	-1	-1	-1	0	-1	-1	0	0	-1	0	-1	0	0	0	-1	NA	-1	0
SNP_FB_0040438	8447	10	62.159	1	1	1	NA	1	1	1	1	1	1	1	0	1	1	1	1	1	1	1	1	1	1	1	1	1	1	1	1	1	1	1	1	1	1	1	1	1	1	1	0	1	0	1	1	1	1	1	1	1	NA	1	0	1	NA	NA	0	1	0	1	1	0	1	1	1	1	0	0	1	1	1	NA	1	1	1	1	1	1	1	1	1	1	1	1	1	1	1	1	1	1	1	1	1	1	1	1	0	1	1	0	1	1	1	1	1	1	1	0	0	1	1	1	1	1	1	1	0	1	1	1	1	0	1	1	1
SNP_FB_0040440	8448	10	62.16	1	1	1	0	1	-1	0	1	1	0	0	1	1	1	1	1	1	1	1	1	1	1	1	1	1	1	1	1	1	1	1	1	1	1	1	1	1	1	1	1	0	1	0	0	0	0	0	0	0	1	0	1	0	1	1	1	0	1	0	0	1	0	1	0	0	1	NA	0	0	0	0	0	0	0	0	0	0	0	0	0	0	0	0	0	0	0	0	0	0	0	0	1	1	1	1	1	1	1	1	1	1	1	1	0	0	1	1	1	1	0	1	1	0	1	1	0	1	0	0	0	1	1	1	-1
SNP_FB_0040442	8449	10	62.161	0	1	-1	0	1	-1	-1	0	0	0	-1	1	0	0	1	0	0	1	1	0	0	1	1	1	0	1	1	1	0	1	1	1	0	0	0	0	1	1	0	1	0	0	0	-1	0	0	0	0	-1	1	0	1	0	1	1	0	-1	0	0	-1	0	-1	1	-1	NA	1	0	NA	0	0	0	0	0	-1	-1	-1	-1	0	-1	-1	0	NA	0	0	-1	-1	0	0	0	-1	0	1	1	1	1	1	0	1	1	1	1	-1	1	0	-1	0	NA	1	0	0	0	1	0	0	1	0	1	-1	0	NA	1	-1	0	-1
SNP_FB_0040453	8453	10	62.165	0	-1	1	0	-1	1	1	0	0	0	1	-1	0	0	-1	0	0	-1	-1	0	0	-1	-1	-1	0	-1	-1	-1	0	-1	-1	-1	0	0	0	0	-1	-1	0	-1	0	0	0	1	0	0	0	0	1	-1	0	-1	0	-1	-1	0	1	0	0	1	0	1	-1	1	1	-1	0	1	0	NA	0	0	0	1	1	1	1	0	1	1	0	1	0	0	1	1	0	0	0	1	0	-1	-1	-1	-1	-1	-1	-1	-1	-1	-1	1	-1	0	0	-1	-1	-1	-1	0	-1	-1	0	0	-1	0	-1	1	0	-1	-1	0	-1	1
SNP_FB_0040463	8455	10	62.167	0	1	-1	1	1	1	0	0	0	1	-1	1	0	0	1	0	0	1	1	0	0	1	1	1	0	1	1	1	0	1	1	1	0	0	0	0	1	1	0	1	1	0	1	0	1	1	1	1	0	1	1	1	1	1	1	0	0	0	NA	0	0	0	0	0	0	1	0	0	NA	0	0	1	1	0	0	0	0	1	0	0	1	0	1	1	0	0	1	1	1	0	1	1	1	1	1	1	0	1	0	0	0	-1	0	1	0	0	0	NA	0	1	-1	1	0	-1	0	1	1	0	1	-1	1	-1	-1	1
SNP_FB_0041076	8457	10	63.143	1	1	1	0	1	0	0	0	1	0	0	1	1	1	1	1	1	1	1	1	1	1	1	1	1	1	1	1	1	1	1	1	1	1	1	1	1	1	1	0	0	1	0	0	0	0	0	0	0	0	0	NA	0	0	0	1	0	NA	0	0	1	0	1	0	0	0	NA	0	0	0	0	0	0	0	0	0	0	0	0	0	0	0	0	0	0	0	0	0	0	0	0	1	1	1	1	1	0	1	1	1	1	0	1	0	0	1	1	1	1	0	1	1	0	0	1	0	1	0	0	0	1	0	1	0
SNP_FB_0041081	8458	10	63.144	0	0	-1	-1	1	-1	-1	-1	0	0	-1	0	0	0	1	0	0	1	1	0	0	1	1	1	0	1	1	1	0	1	1	1	0	0	0	0	1	1	0	-1	NA	-1	-1	-1	-1	-1	-1	-1	-1	-1	NA	0	-1	-1	-1	-1	-1	-1	-1	-1	-1	-1	0	-1	-1	-1	-1	-1	-1	NA	-1	0	0	-1	-1	-1	-1	0	-1	-1	0	NA	0	0	-1	-1	0	0	0	-1	0	1	1	1	1	0	-1	1	-1	0	0	-1	-1	0	-1	-1	NA	NA	0	-1	0	-1	0	-1	0	-1	1	-1	-1	-1	0	-1	0	-1
SNP_FB_0041082	8459	10	63.145	1	1	0	0	1	1	1	1	1	1	1	0	1	1	1	1	1	1	1	1	1	1	1	1	1	1	1	1	1	1	1	1	1	1	1	1	1	1	1	0	NA	0	1	1	1	1	1	1	1	0	NA	0	1	0	0	0	1	0	NA	1	0	1	0	1	NA	0	0	NA	NA	1	0	1	1	1	1	1	1	1	1	1	1	1	1	1	1	1	1	1	1	1	1	1	1	1	1	0	0	1	0	1	1	1	1	1	0	0	0	NA	1	0	0	0	1	0	0	0	1	1	1	0	0	1	0	1
SNP_FB_0041570	8466	10	64.262	0	1	0	0	1	-1	-1	-1	0	0	0	1	0	0	1	0	0	1	1	0	0	1	1	1	0	1	1	1	0	1	1	1	0	0	0	0	1	1	0	0	NA	0	-1	-1	-1	-1	-1	-1	0	0	-1	NA	-1	0	0	0	-1	0	-1	-1	0	-1	1	-1	NA	0	0	-1	-1	NA	NA	0	0	-1	-1	-1	-1	0	-1	-1	0	-1	0	0	-1	-1	0	0	0	-1	0	1	1	1	1	1	0	1	0	0	0	-1	0	0	0	1	1	1	1	0	1	1	0	-1	0	0	1	-1	0	0	1	0	1	-1
SNP_FB_0041574	8468	10	64.264	0	-1	0	0	-1	1	1	1	0	0	0	-1	0	0	-1	0	0	-1	-1	0	0	-1	-1	-1	0	-1	-1	-1	0	-1	-1	-1	0	0	0	0	-1	-1	0	0	0	0	1	1	1	1	1	1	0	0	NA	NA	1	0	0	0	1	0	1	1	0	1	-1	1	NA	0	0	NA	NA	0	0	0	0	1	1	1	1	0	1	1	0	1	0	0	1	1	0	0	0	1	0	-1	-1	-1	-1	-1	0	-1	0	0	0	0	0	0	0	-1	-1	-1	-1	0	-1	-1	0	0	-1	0	-1	1	0	0	-1	0	-1	1
SNP_FB_0041587	8469	10	64.265	1	1	1	0	1	-1	0	0	1	0	-1	1	1	1	1	1	1	1	1	1	1	1	1	1	1	1	1	1	1	1	1	1	1	1	1	1	1	1	1	0	0	1	NA	0	-1	-1	-1	NA	1	0	0	NA	-1	0	0	1	0	0	0	0	1	0	1	0	0	0	NA	0	0	0	0	0	0	0	0	0	0	0	0	0	0	0	0	0	0	0	0	0	0	0	0	1	1	1	1	1	0	1	1	1	1	1	1	0	0	NA	1	1	1	0	1	1	1	0	1	0	1	0	0	0	1	1	1	-1
SNP_FB_0041596	8473	10	64.267	1	1	1	0	1	-1	0	0	1	0	0	1	1	1	1	1	1	1	1	1	1	1	1	1	1	1	1	1	1	1	1	1	1	1	1	1	1	1	1	0	0	1	-1	0	-1	-1	-1	0	1	0	0	NA	-1	0	0	1	0	1	NA	0	1	0	1	0	NA	0	NA	0	0	0	0	0	0	0	0	0	0	0	0	0	0	0	0	0	0	0	0	0	0	0	0	1	1	1	1	1	0	1	1	1	1	1	1	0	0	1	1	1	1	0	1	1	1	0	1	0	1	0	0	1	1	1	1	-1
SNP_FB_0042076	8476	10	64.711	1	1	0	0	1	-1	0	1	1	0	1	1	1	1	1	1	1	1	1	1	1	1	1	1	1	1	1	1	1	1	1	1	1	1	1	1	1	1	1	1	0	1	0	0	0	0	0	0	1	1	0	1	0	1	1	1	0	1	0	0	1	0	1	0	0	1	NA	0	0	0	0	0	0	0	0	0	0	0	0	0	0	0	0	0	0	0	0	0	0	0	0	1	1	1	1	1	0	1	0	0	0	0	0	0	0	1	1	1	1	0	1	1	0	1	1	0	1	0	0	0	1	0	1	-1
SNP_FB_0042077	8477	10	64.712	-1	0	1	1	-1	1	0	-1	-1	0	-1	0	-1	-1	-1	-1	-1	-1	-1	-1	-1	-1	-1	-1	-1	-1	-1	-1	-1	-1	-1	-1	-1	-1	-1	-1	-1	-1	-1	0	0	0	0	0	0	0	0	0	0	0	0	0	0	0	0	0	0	0	0	0	0	0	1	0	0	0	0	0	0	0	0	0	0	0	0	0	0	0	0	0	0	0	0	0	0	0	0	0	0	0	0	-1	0	0	0	1	1	0	1	0	0	0	1	1	1	1	1	1	1	1	1	1	1	0	0	1	-1	0	1	1	1	1	1	1
SNP_FB_0042083	8479	10	64.714	0	0	-1	0	-1	-1	0	1	0	-1	1	0	0	0	-1	0	0	-1	-1	0	0	-1	-1	-1	0	-1	-1	-1	0	-1	-1	-1	0	0	0	0	-1	-1	0	1	0	1	0	0	0	0	0	0	1	1	0	0	0	1	1	1	0	NA	0	0	1	0	1	0	0	1	NA	0	0	0	NA	-1	-1	0	0	0	0	-1	0	0	-1	0	-1	-1	0	0	-1	-1	-1	0	-1	-1	0	0	0	1	-1	0	0	-1	-1	0	-1	0	-1	0	NA	1	NA	0	1	1	0	1	0	0	-1	0	0	0	1	0	0	-1
SNP_FB_0042270	13469	15	105.08	-1	-1	-1	-1	-1	-1	-1	-1	-1	-1	-1	-1	-1	-1	-1	-1	-1	-1	-1	-1	-1	-1	-1	-1	-1	-1	-1	-1	-1	-1	-1	-1	-1	-1	-1	-1	-1	-1	-1	-1	-1	-1	-1	-1	-1	-1	-1	-1	-1	-1	-1	-1	-1	-1	-1	-1	-1	-1	-1	-1	-1	-1	-1	-1	-1	-1	-1	-1	-1	-1	-1	-1	-1	-1	-1	-1	-1	-1	-1	-1	-1	-1	-1	-1	-1	-1	-1	-1	-1	-1	-1	-1	0	0	-1	-1	1	0	-1	0	0	-1	0	-1	-1	-1	NA	NA	-1	-1	-1	0	-1	-1	-1	-1	-1	-1	-1	-1	-1	-1	-1	-1
SNP_FB_0042295	13472	15	105.083	1	0	-1	-1	0	-1	0	0	0	0	-1	-1	1	1	1	0	0	1	1	0	0	0	1	0	1	0	1	0	0	1	0	1	1	0	1	0	1	0	1	-1	NA	0	0	-1	-1	-1	-1	0	0	-1	-1	0	0	0	0	-1	0	-1	0	-1	0	-1	1	0	0	0	-1	-1	0	NA	0	0	1	0	0	0	0	0	0	0	0	0	0	0	0	0	0	0	0	0	0	0	1	1	0	-1	1	0	0	0	0	1	0	-1	0	1	NA	0	0	1	1	1	0	0	1	-1	0	0	0	-1	-1	0	1	-1
SNP_FB_0042563	8481	10	64.913	1	1	1	0	1	-1	0	1	1	0	-1	1	1	1	1	1	1	1	1	1	1	1	1	1	1	1	1	1	1	1	1	1	1	1	1	1	1	1	1	1	0	1	0	0	0	0	0	0	1	1	0	1	0	1	1	1	0	NA	0	0	1	0	1	0	0	1	NA	0	0	0	0	0	0	0	0	0	0	0	0	0	0	0	0	0	0	0	0	0	0	0	0	1	1	1	1	1	0	1	1	1	1	1	1	0	0	1	1	1	1	0	1	1	0	0	1	0	1	0	0	1	1	1	1	-1
SNP_FB_0042567	8482	10	64.914	0	0	1	1	-1	1	1	1	0	0	1	0	0	0	-1	0	0	-1	-1	0	0	-1	-1	-1	0	-1	-1	-1	0	-1	-1	-1	0	0	0	0	-1	-1	0	1	1	1	1	1	1	1	1	1	1	1	1	0	1	1	1	1	1	1	1	1	1	1	1	1	1	1	1	1	1	0	1	0	0	1	1	1	1	0	1	1	0	1	0	0	1	1	0	0	0	1	0	-1	0	0	0	1	1	0	1	0	0	1	1	1	1	1	1	1	1	1	1	1	1	1	0	1	-1	1	1	1	1	1	1	1
SNP_FB_0042578	8484	10	64.916	1	0	1	-1	1	-1	0	1	1	0	-1	0	1	1	1	1	1	1	1	1	1	1	1	1	1	1	1	1	1	1	1	1	1	1	1	1	1	1	1	0	0	0	0	0	0	0	0	0	0	0	0	0	0	0	0	0	0	0	0	0	0	0	-1	0	0	0	0	0	0	0	0	0	0	0	0	0	0	0	0	0	0	0	0	0	0	0	0	0	0	0	0	1	0	0	0	-1	0	0	0	1	1	1	0	-1	-1	0	NA	-1	0	-1	-1	-1	-1	-1	0	-1	1	0	-1	0	-1	0	0	-1
SNP_FB_0042584	8485	10	64.917	1	1	0	0	1	0	0	1	1	0	0	1	1	1	1	1	1	1	1	1	1	1	1	1	1	1	1	1	1	1	1	1	1	1	1	1	1	1	1	1	0	1	0	0	0	0	0	0	1	1	0	1	0	1	1	1	0	NA	0	0	1	0	1	0	0	1	NA	0	0	0	0	0	0	0	0	0	0	0	0	0	0	0	0	0	0	0	0	0	0	0	0	1	1	1	1	1	0	1	0	0	0	1	0	0	0	1	1	1	1	0	1	1	0	0	1	0	1	0	0	0	1	0	1	0
SNP_FB_0042597	8488	10	64.918	-1	0	1	0	-1	1	0	-1	-1	0	-1	-1	-1	-1	-1	-1	-1	-1	-1	-1	-1	-1	-1	-1	-1	-1	-1	-1	-1	-1	-1	-1	-1	-1	-1	-1	-1	-1	-1	-1	0	-1	0	0	0	0	0	0	-1	-1	0	NA	0	-1	-1	-1	0	NA	0	0	-1	0	0	0	0	-1	NA	0	0	0	0	0	0	0	0	0	0	0	0	0	0	0	0	0	0	0	0	0	0	0	0	-1	-1	-1	-1	-1	-1	-1	0	0	0	-1	0	0	0	0	0	0	NA	1	1	1	0	0	0	0	-1	0	1	1	-1	0	0	1
SNP_FB_0042598	8489	10	64.919	-1	0	0	-1	-1	-1	-1	-1	-1	-1	-1	-1	-1	-1	-1	-1	-1	-1	-1	-1	-1	-1	-1	-1	-1	-1	-1	-1	-1	-1	-1	-1	-1	-1	-1	-1	-1	-1	-1	-1	-1	-1	-1	-1	-1	-1	-1	-1	-1	-1	-1	-1	-1	-1	-1	-1	-1	-1	-1	-1	-1	-1	0	-1	-1	-1	-1	-1	-1	-1	-1	-1	-1	-1	-1	-1	-1	-1	-1	-1	-1	-1	-1	-1	-1	-1	-1	-1	-1	-1	-1	-1	-1	-1	-1	-1	-1	-1	-1	-1	-1	-1	-1	-1	-1	0	0	0	NA	0	1	1	0	0	0	-1	-1	-1	0	0	-1	-1	0	-1
SNP_FB_0042602	8490	10	64.92	1	1	-1	-1	1	-1	0	1	1	0	1	1	1	1	1	1	1	1	1	1	1	1	1	1	1	1	1	1	1	1	1	1	1	1	1	1	1	1	1	1	0	1	0	0	0	0	0	0	1	1	0	NA	0	1	1	1	0	1	0	0	1	0	-1	0	0	1	NA	0	0	0	0	0	0	0	0	0	0	0	0	0	0	0	0	0	0	0	0	0	0	0	0	1	1	1	1	NA	0	1	-1	0	0	1	-1	-1	-1	-1	-1	-1	-1	-1	-1	-1	1	1	1	-1	1	0	-1	-1	NA	-1	-1	-1
SNP_FB_0043315	8506	10	66.523	0	0	-1	-1	1	-1	0	1	1	-1	-1	0	1	1	0	1	1	0	0	1	1	0	0	0	1	1	0	0	1	0	0	0	1	1	1	1	0	0	1	0	0	0	0	0	0	0	0	0	0	0	0	-1	0	0	0	0	0	0	0	0	0	0	-1	0	0	0	0	0	0	NA	0	-1	-1	0	0	0	0	-1	0	0	-1	0	-1	-1	0	0	-1	-1	-1	0	-1	1	0	0	1	-1	-1	0	-1	0	0	1	-1	-1	-1	-1	-1	-1	-1	-1	-1	-1	-1	-1	-1	-1	0	0	-1	-1	-1	-1	-1	-1
SNP_FB_0043319	8508	10	66.525	1	0	1	1	0	1	1	1	0	1	1	0	1	0	0	1	0	0	1	1	0	0	0	0	0	0	1	0	0	1	0	1	1	0	0	0	1	0	1	1	1	1	1	1	1	1	1	1	1	1	1	1	1	1	1	1	1	1	1	1	1	1	1	1	1	1	1	1	1	1	1	1	1	1	1	1	1	1	1	1	1	1	1	1	1	1	1	1	1	1	1	0	1	1	0	1	1	1	1	1	0	1	1	1	1	1	1	1	1	1	1	1	1	1	1	1	0	1	1	1	1	1	1	1
SNP_FB_0043320	8509	10	66.526	0	1	1	1	0	1	0	0	0	1	1	1	-1	0	1	-1	0	1	0	-1	0	1	1	1	0	0	0	1	0	0	1	0	-1	0	0	0	0	1	-1	1	1	0	1	0	1	1	1	NA	0	1	1	1	1	1	1	0	0	0	NA	0	0	0	1	0	0	NA	0	0	NA	NA	0	1	1	0	0	0	0	1	0	0	NA	0	1	1	0	0	1	1	1	0	1	0	0	0	1	1	1	0	1	0	1	0	1	1	1	1	1	1	1	1	1	1	1	1	1	1	1	0	1	1	1	1	1	1
SNP_FB_0043322	8510	10	66.527	0	1	1	0	0	-1	-1	0	0	0	1	1	-1	0	1	-1	0	1	0	-1	0	1	1	1	0	0	0	1	0	0	1	0	-1	0	0	0	0	1	-1	1	0	0	0	-1	0	0	0	0	0	1	0	1	0	1	1	0	-1	0	0	-1	0	-1	1	-1	NA	1	0	0	0	0	0	0	0	-1	-1	-1	-1	0	-1	-1	0	-1	0	0	-1	-1	0	0	0	-1	0	0	0	0	1	1	0	0	1	0	1	0	1	0	0	1	1	1	1	0	1	1	1	1	1	0	1	-1	0	1	1	1	0	-1
SNP_FB_0043324	8511	10	66.528	0	1	1	1	1	1	1	1	1	0	1	1	1	1	0	1	1	0	0	1	1	0	0	0	1	1	0	0	1	0	0	0	1	1	1	1	0	0	1	1	NA	1	1	1	1	1	1	1	1	1	NA	0	1	1	1	1	1	1	1	1	1	1	-1	1	1	1	1	1	1	0	1	0	0	1	1	1	1	0	1	1	0	1	0	0	1	1	0	0	0	1	0	1	0	0	1	0	1	0	1	1	1	1	1	0	1	NA	NA	NA	0	1	1	-1	1	1	0	1	0	1	1	0	0	1	1	1
SNP_FB_0043325	8512	10	66.529	1	1	1	0	1	-1	0	1	1	0	0	1	1	1	1	1	1	1	1	1	1	1	1	1	1	1	1	1	1	1	1	1	1	1	1	1	1	1	1	1	0	1	0	0	0	0	0	0	1	1	0	1	0	1	1	1	0	1	0	0	1	0	1	0	NA	1	1	0	0	0	NA	0	0	0	0	0	0	0	0	0	0	0	0	0	0	0	0	0	0	0	0	1	1	1	1	1	0	1	1	1	1	1	1	0	0	1	1	1	1	0	1	1	1	0	1	0	1	0	0	0	1	1	1	-1
SNP_FB_0044155	8515	10	67.582	-1	0	0	-1	1	-1	-1	-1	0	-1	-1	0	0	0	0	0	0	0	0	0	0	0	0	0	0	0	0	0	0	0	0	0	0	0	0	0	0	0	0	-1	-1	-1	-1	-1	-1	-1	-1	-1	-1	-1	-1	-1	-1	-1	-1	-1	-1	-1	-1	-1	-1	-1	-1	-1	-1	-1	-1	-1	-1	0	-1	-1	0	-1	-1	-1	-1	-1	-1	-1	-1	-1	-1	-1	-1	-1	-1	-1	-1	-1	-1	1	0	0	0	-1	-1	0	0	1	0	-1	0	-1	-1	-1	-1	-1	-1	-1	-1	-1	-1	-1	-1	-1	0	-1	-1	0	-1	0	-1	-1
SNP_FB_0044165	8516	10	67.583	1	0	0	1	-1	1	1	1	0	1	1	0	0	0	0	0	0	0	0	0	0	0	0	0	0	0	0	0	0	0	0	0	0	0	0	0	0	0	0	1	1	1	1	1	1	1	1	1	1	1	1	1	1	1	1	1	1	1	1	1	1	1	1	1	1	1	1	1	1	0	1	1	0	1	1	1	1	1	1	1	1	1	1	1	1	1	1	1	1	1	1	-1	0	0	0	1	0	0	0	-1	0	1	0	1	1	1	1	1	1	1	1	1	1	1	1	1	0	1	1	0	1	0	1	1
SNP_FB_0044414	8517	10	68	0	-1	-1	0	-1	1	0	-1	-1	1	-1	-1	-1	-1	0	-1	-1	0	0	-1	-1	0	0	0	-1	-1	0	0	-1	0	0	0	-1	-1	-1	-1	0	0	-1	-1	0	-1	0	0	0	0	0	0	-1	-1	0	0	0	-1	-1	-1	0	NA	0	0	-1	0	1	0	0	-1	NA	0	0	0	0	1	0	0	0	0	0	1	0	0	1	0	1	1	0	0	1	1	1	0	1	-1	0	0	-1	0	-1	0	-1	-1	-1	-1	0	1	0	-1	-1	-1	-1	0	-1	0	-1	-1	0	0	0	0	-1	0	0	-1	-1	1
SNP_FB_0044425	8519	10	68.002	1	0	1	1	0	1	1	1	0	1	1	0	1	0	0	1	0	0	1	1	0	0	0	0	0	0	1	0	0	1	0	1	1	0	0	0	1	0	1	1	1	1	1	1	1	1	1	1	1	1	1	1	1	1	1	1	1	1	1	1	1	1	1	1	1	1	1	1	1	1	1	1	1	1	1	1	1	1	1	1	1	1	1	1	1	1	1	1	1	1	1	0	1	1	-1	1	1	1	1	1	0	1	1	1	1	1	1	1	1	1	1	1	1	0	1	1	0	1	1	1	1	1	1	1
SNP_FB_0044430	8521	10	68.003	-1	-1	-1	-1	-1	-1	-1	-1	-1	-1	0	-1	-1	-1	-1	-1	-1	-1	-1	-1	-1	-1	-1	-1	-1	-1	-1	-1	-1	-1	-1	-1	-1	-1	-1	-1	-1	-1	-1	-1	-1	-1	-1	-1	-1	-1	-1	-1	-1	-1	-1	-1	-1	-1	-1	-1	-1	-1	-1	-1	-1	-1	-1	-1	-1	-1	-1	-1	-1	-1	-1	-1	-1	-1	-1	-1	-1	-1	-1	-1	-1	-1	-1	-1	-1	-1	-1	-1	-1	-1	-1	-1	-1	-1	-1	-1	-1	-1	-1	-1	-1	-1	-1	-1	-1	NA	0	0	NA	0	-1	-1	-1	-1	-1	-1	-1	-1	-1	-1	-1	-1	0	-1
SNP_FB_0044803	8526	10	69.31	1	1	NA	1	1	1	1	1	1	1	1	1	1	1	1	1	1	1	1	1	1	1	1	1	1	1	1	1	1	1	1	1	1	1	1	1	1	1	1	1	1	1	1	1	1	1	1	1	1	1	1	1	1	1	1	1	1	1	1	1	1	1	1	1	1	1	1	1	1	1	1	1	1	1	1	1	1	1	1	1	1	1	1	1	1	1	1	1	1	1	1	1	1	1	1	1	NA	1	0	0	1	1	0	1	0	1	1	1	1	1	1	1	0	0	1	1	1	1	1	1	1	0	1	1
SNP_FB_0045154	8533	10	70.161	1	0	NA	1	-1	1	1	1	-1	1	1	0	-1	-1	0	-1	-1	0	0	-1	-1	0	0	0	-1	-1	0	0	-1	0	0	0	-1	-1	-1	-1	0	0	-1	1	1	1	1	1	1	1	1	1	1	1	1	1	1	1	1	1	1	1	1	1	1	1	1	1	1	1	1	1	1	0	1	1	0	1	1	1	1	1	1	1	1	1	1	1	1	1	1	1	1	1	1	-1	0	0	-1	1	NA	0	1	0	1	1	1	1	1	1	1	1	1	1	1	1	1	0	1	1	0	1	1	1	1	1	1	1
SNP_FB_0045158	8534	10	70.162	1	0	1	1	0	1	1	1	0	1	1	0	1	0	0	1	0	0	1	1	0	1	0	0	0	1	1	0	0	1	0	1	1	0	0	0	1	0	1	1	1	1	1	1	1	1	1	1	1	1	1	1	1	1	1	1	1	1	1	1	1	1	1	1	1	1	1	1	1	1	1	1	1	1	1	1	1	1	1	1	1	1	1	1	1	1	1	1	1	1	1	0	1	1	0	1	1	1	1	1	1	1	1	1	1	1	1	1	1	1	1	1	1	1	1	1	0	1	1	1	1	1	1	1
SNP_FB_0045912	8535	10	71.859	0	1	1	-1	NA	-1	0	0	1	-1	-1	-1	1	1	-1	1	1	-1	-1	1	1	-1	-1	-1	1	1	1	-1	1	-1	-1	-1	1	1	1	1	-1	-1	1	-1	-1	0	-1	0	-1	-1	-1	-1	0	-1	-1	-1	-1	-1	-1	0	0	0	NA	0	0	0	-1	0	0	-1	0	0	NA	0	0	-1	-1	0	0	0	0	-1	0	0	-1	0	-1	-1	0	0	-1	-1	-1	0	-1	NA	-1	-1	1	-1	1	-1	-1	-1	-1	1	-1	-1	0	NA	-1	-1	0	-1	-1	0	0	-1	-1	-1	-1	0	0	-1	-1	-1	0	-1
SNP_FB_0045917	8538	10	71.862	1	1	1	1	0	1	1	1	1	1	1	1	0	1	1	0	1	1	0	0	1	0	1	1	1	0	0	1	1	0	1	0	0	1	1	1	0	1	0	1	1	1	1	1	1	1	1	1	1	1	1	1	1	1	1	1	1	1	1	1	1	1	1	1	1	1	1	1	1	0	1	1	0	1	1	1	1	1	1	1	1	1	1	1	1	1	1	1	1	1	1	0	0	0	1	1	1	0	1	0	1	1	1	1	1	1	1	1	1	1	1	1	1	1	1	1	1	1	1	1	1	1	NA	1
SNP_FB_0045926	8539	10	71.863	0	1	1	-1	1	-1	0	0	1	-1	0	0	1	1	0	1	1	0	0	1	1	0	0	0	1	1	1	0	1	0	0	0	1	1	1	1	0	0	1	-1	-1	0	-1	0	-1	-1	-1	NA	0	-1	-1	-1	-1	-1	-1	0	0	0	NA	0	0	0	0	0	0	-1	0	0	NA	0	0	-1	0	0	0	0	0	-1	0	0	-1	0	-1	-1	0	0	-1	-1	-1	0	-1	1	0	0	1	-1	0	0	-1	0	0	1	0	-1	0	0	NA	-1	0	-1	0	0	0	0	-1	-1	0	0	0	-1	-1	-1	-1	-1
SNP_FB_0046458	8541	10	73.053	0	1	1	1	1	1	1	1	1	0	1	1	1	1	0	1	1	0	0	1	1	0	0	0	1	1	1	0	1	0	0	0	1	1	1	1	0	0	1	1	NA	1	1	1	1	1	1	1	1	1	NA	0	1	1	1	1	1	1	1	1	1	1	1	1	1	1	1	1	1	NA	1	0	0	1	1	1	1	0	1	1	0	NA	0	0	1	0	0	0	0	1	0	1	1	1	1	1	1	1	1	1	0	1	1	1	1	NA	1	1	1	1	1	1	1	1	0	1	0	1	1	1	1	1	1	1
SNP_FB_0046460	8542	10	73.054	1	0	1	-1	1	-1	0	0	1	0	0	0	1	1	1	1	1	1	1	1	1	1	1	1	1	1	1	1	1	1	1	1	1	1	1	1	1	1	1	-1	NA	0	-1	0	-1	-1	-1	-1	0	-1	NA	0	-1	-1	-1	0	0	-1	-1	0	0	0	0	0	0	-1	0	0	NA	0	NA	0	1	0	0	0	0	0	0	0	0	0	0	0	0	0	0	0	0	0	0	1	0	0	1	-1	1	0	-1	0	0	0	-1	-1	0	0	NA	-1	0	-1	0	-1	0	0	0	-1	1	0	-1	-1	-1	-1	0	-1
SNP_FB_0047630	6576	8	49.121	1	0	0	1	-1	1	1	1	1	1	1	-1	1	0	1	1	0	1	1	1	1	1	0	1	0	1	0	0	1	0	1	0	1	1	1	0	1	0	0	1	1	1	1	1	1	1	1	1	1	1	1	1	1	1	1	1	1	1	1	1	1	1	0	1	1	1	1	1	1	1	1	1	1	1	1	1	1	1	1	1	1	1	1	1	1	1	1	1	1	1	1	-1	1	1	-1	1	0	0	-1	0	0	0	1	0	0	1	1	NA	0	0	-1	0	0	1	1	1	1	1	0	1	1	-1	1	0
SNP_FB_0047633	6577	8	49.122	0	0	1	-1	1	-1	-1	1	0	-1	1	1	0	1	1	0	1	0	1	1	1	0	1	1	1	1	1	1	1	1	1	1	1	0	0	0	1	1	1	0	NA	0	0	0	0	0	0	0	0	0	0	-1	0	0	0	0	0	0	0	0	0	0	1	0	0	0	0	0	0	0	NA	-1	0	-1	-1	0	0	-1	-1	0	NA	0	0	0	-1	-1	0	-1	0	0	-1	1	0	0	1	-1	0	0	1	0	1	1	-1	0	1	0	NA	NA	NA	0	1	0	0	NA	-1	-1	0	0	0	1	-1	1	0	0
SNP_FB_0047635	6578	8	49.123	0	0	1	-1	1	-1	-1	1	0	-1	1	1	0	1	1	0	1	0	1	1	1	0	1	1	1	1	1	1	1	1	1	1	1	0	0	0	1	1	1	0	0	0	0	0	0	0	0	0	0	0	0	NA	0	0	0	0	0	0	0	0	0	0	1	0	0	0	0	0	0	0	0	-1	0	-1	-1	0	0	-1	-1	0	-1	0	0	0	-1	-1	0	-1	0	0	-1	1	0	0	1	-1	0	0	1	0	1	1	-1	0	1	0	NA	NA	0	0	1	1	0	1	1	-1	0	0	0	1	-1	1	NA	0
SNP_FB_0047643	6579	8	49.124	1	1	1	1	1	1	1	0	1	1	1	1	1	1	1	1	1	1	1	1	1	1	1	1	1	1	1	1	1	1	1	1	1	1	1	1	1	1	1	1	1	0	1	0	1	1	0	1	0	0	0	1	1	0	1	1	1	0	NA	0	0	1	0	1	1	1	0	0	0	1	1	1	1	1	1	1	1	1	1	1	1	1	1	1	1	1	1	1	1	1	1	1	1	1	1	1	1	1	1	1	0	1	1	1	1	1	1	1	1	1	1	1	1	1	1	1	1	1	1	0	1	1	1	1
SNP_FB_0047644	6580	8	49.125	-1	-1	-1	-1	0	-1	-1	0	0	-1	0	-1	0	-1	0	0	-1	0	0	0	0	0	-1	0	-1	0	-1	-1	0	-1	0	-1	0	0	0	-1	0	-1	-1	-1	-1	0	-1	0	-1	-1	0	NA	0	0	0	-1	-1	0	-1	-1	-1	0	NA	0	0	-1	0	-1	-1	-1	0	0	0	-1	-1	-1	-1	-1	-1	-1	-1	-1	-1	-1	-1	-1	-1	-1	-1	-1	-1	-1	-1	-1	-1	0	0	0	0	-1	-1	-1	-1	-1	0	-1	-1	-1	-1	-1	-1	-1	0	-1	-1	-1	-1	0	-1	-1	-1	-1	-1	1	-1	0	-1	-1
SNP_FB_0047646	6581	8	49.126	0	1	0	1	0	1	1	-1	0	1	-1	1	0	0	-1	0	0	0	-1	-1	-1	0	0	-1	0	-1	0	0	-1	0	-1	0	-1	0	0	1	-1	0	0	0	0	0	0	0	0	0	0	0	0	0	0	NA	0	0	0	0	0	0	0	0	0	0	0	0	0	0	0	0	0	0	NA	1	0	1	1	0	0	1	1	0	1	0	0	0	1	1	0	1	0	0	1	0	0	0	0	1	1	1	1	1	0	0	1	1	0	0	NA	1	0	1	1	1	1	-1	-1	1	0	0	1	-1	1	0	0	1
SNP_FB_0047657	6583	8	49.128	-1	-1	-1	-1	0	-1	-1	0	0	-1	0	-1	0	-1	0	0	-1	0	0	0	0	0	-1	0	-1	0	-1	-1	0	-1	0	-1	0	0	0	-1	0	-1	-1	-1	-1	0	-1	0	-1	-1	0	NA	0	0	0	NA	-1	0	-1	-1	-1	0	NA	0	0	-1	0	-1	-1	-1	0	0	0	-1	-1	-1	-1	-1	-1	-1	-1	-1	-1	-1	-1	-1	-1	-1	-1	-1	-1	-1	-1	-1	-1	0	0	0	0	-1	-1	-1	-1	-1	0	-1	-1	-1	-1	-1	-1	-1	-1	-1	-1	-1	-1	-1	-1	-1	-1	-1	-1	1	-1	0	-1	-1
SNP_FB_0048100	8562	10	74.716	1	1	1	0	1	1	1	1	1	1	0	0	1	1	1	1	1	1	1	1	1	1	1	1	1	1	1	1	1	1	1	1	1	1	1	1	1	1	1	0	1	0	1	1	1	1	1	1	0	0	1	0	1	0	0	0	1	0	1	1	0	1	1	1	1	0	NA	NA	1	1	NA	1	1	1	1	1	1	1	1	1	1	1	1	1	1	1	1	1	1	1	1	1	1	1	1	0	1	1	0	1	0	1	0	1	1	0	0	0	1	1	1	1	1	1	1	0	1	1	0	1	0	0	0	1
SNP_FB_0048104	8564	10	74.718	-1	-1	0	0	-1	1	0	0	-1	0	-1	-1	-1	-1	-1	-1	-1	-1	-1	-1	-1	-1	-1	-1	-1	-1	-1	-1	-1	-1	-1	-1	-1	-1	-1	-1	-1	-1	-1	0	NA	-1	1	0	1	1	1	1	-1	0	NA	NA	1	0	0	-1	0	0	1	0	-1	0	0	0	0	0	NA	0	NA	NA	0	0	-1	0	0	0	0	0	0	0	0	0	0	0	0	0	0	0	0	0	0	-1	0	0	-1	0	0	0	0	0	-1	0	-1	1	0	-1	0	0	0	1	-1	-1	0	-1	-1	0	-1	0	-1	0	0	0	-1	1
SNP_FB_0048108	8565	10	74.719	-1	0	-1	-1	0	-1	-1	-1	0	-1	0	0	-1	0	0	-1	0	0	-1	-1	0	-1	0	0	0	-1	-1	0	0	-1	0	-1	-1	0	0	0	-1	0	-1	-1	-1	-1	-1	-1	-1	-1	-1	-1	-1	-1	-1	-1	-1	-1	-1	-1	-1	-1	-1	-1	-1	-1	-1	-1	-1	-1	-1	-1	-1	-1	-1	-1	-1	-1	-1	-1	-1	-1	-1	-1	-1	-1	-1	-1	-1	-1	-1	-1	-1	-1	-1	0	-1	-1	0	-1	-1	-1	-1	-1	-1	-1	0	-1	-1	-1	-1	-1	-1	-1	-1	-1	-1	-1	-1	-1	0	-1	-1	-1	-1	-1	-1	-1
SNP_FB_0048113	8566	10	74.72	1	1	1	1	1	1	1	1	1	1	1	1	1	1	1	NA	1	1	1	NA	1	1	1	1	1	NA	NA	1	1	1	1	1	NA	1	1	1	1	1	NA	1	1	1	1	1	1	1	1	1	1	1	1	1	1	1	1	1	1	1	1	1	1	1	1	1	1	1	1	1	1	1	1	1	1	1	1	1	1	1	1	1	1	1	1	1	1	1	1	1	1	1	1	1	1	1	1	1	1	1	1	1	1	1	1	1	1	1	1	1	1	1	1	1	1	1	1	1	1	1	1	1	1	1	1	1
SNP_FB_0048115	8567	10	74.721	1	1	1	1	0	1	1	1	1	1	1	1	0	1	1	0	1	1	0	0	1	0	1	1	1	0	0	1	1	0	1	0	0	1	1	1	0	1	0	1	1	1	1	1	1	1	1	1	1	1	1	1	1	1	1	1	1	1	1	1	1	1	1	1	1	1	1	1	1	0	1	1	0	1	1	1	1	1	1	1	1	1	1	1	1	1	1	1	1	1	1	0	0	0	1	1	1	0	1	0	1	1	1	1	0	1	1	1	1	1	1	1	1	1	1	1	1	1	1	1	1	1	1	1
SNP_FB_0048123	8568	10	74.722	0	1	1	1	1	1	1	1	1	0	1	1	1	1	0	1	1	0	0	1	1	0	0	0	1	1	1	0	1	0	0	0	1	1	1	1	0	0	1	1	NA	1	1	1	1	1	1	1	1	1	NA	0	1	1	1	1	1	1	1	1	1	1	1	1	1	1	1	1	1	0	1	0	0	1	1	1	1	0	1	0	0	NA	0	1	1	0	0	0	0	1	0	1	1	1	1	1	0	1	1	1	1	1	1	1	1	1	1	1	1	1	1	0	1	1	0	1	0	1	1	1	1	1	0	1
SNP_FB_0048450	8561	10	74.44	0	-1	-1	-1	0	-1	0	0	0	-1	-1	0	1	0	-1	1	0	-1	0	1	0	0	-1	-1	0	1	1	-1	0	0	-1	0	1	0	0	0	0	-1	1	-1	-1	0	-1	0	-1	-1	-1	NA	0	-1	-1	-1	-1	-1	-1	0	0	-1	-1	0	0	0	-1	0	0	-1	0	0	NA	0	0	-1	0	0	0	0	0	-1	0	0	NA	0	-1	0	0	-1	-1	-1	-1	0	-1	0	0	0	0	-1	0	0	0	1	-1	0	0	-1	-1	-1	-1	-1	-1	-1	-1	-1	-1	-1	-1	-1	-1	0	-1	-1	-1	0	-1	-1
SNP_FB_0049204	4886	6	25.793	1	0	1	1	1	1	1	1	1	1	1	0	1	1	1	1	1	1	1	1	1	1	1	1	1	1	1	1	1	1	1	1	1	1	1	1	1	1	1	1	1	1	1	1	1	1	1	1	1	1	1	1	1	1	1	1	1	1	1	1	1	1	1	1	1	1	1	1	1	1	1	1	1	1	1	1	1	1	1	1	1	1	1	1	1	1	1	1	1	1	1	1	1	1	1	1	1	1	1	1	1	1	0	1	1	1	NA	1	1	0	1	1	0	1	0	1	1	1	0	1	1	0	1	1
SNP_FB_0049206	4887	6	25.794	1	1	1	1	0	1	1	1	1	1	1	1	1	0	0	1	0	0	0	1	0	1	1	0	1	1	1	0	1	1	0	1	1	1	0	1	0	0	0	1	1	1	1	1	1	1	1	1	1	1	1	1	1	1	1	1	1	1	1	1	1	1	1	1	1	1	1	1	1	1	1	1	1	1	1	1	1	1	1	1	1	1	1	1	1	1	1	1	1	1	1	0	0	0	1	1	1	0	1	0	1	1	1	1	1	1	1	1	1	1	1	1	1	1	1	1	1	1	1	1	1	1	1	1
SNP_FB_0049207	4888	6	25.795	-1	1	1	1	-1	1	0	1	-1	0	0	-1	-1	-1	-1	-1	-1	-1	-1	-1	-1	-1	-1	-1	-1	-1	-1	-1	-1	-1	-1	-1	-1	-1	-1	-1	-1	-1	-1	1	1	1	1	1	1	1	1	1	1	1	1	0	1	1	1	1	1	1	1	1	1	1	1	1	1	1	1	1	1	NA	NA	0	0	0	0	0	0	0	0	0	0	0	0	0	0	0	0	0	0	0	0	-1	1	1	-1	1	1	1	0	-1	0	0	1	1	1	1	1	1	1	-1	1	1	1	1	1	1	-1	0	1	0	1	-1	-1	1
SNP_FB_0049210	4889	6	25.796	1	0	0	0	1	0	0	0	1	0	1	1	1	1	1	1	1	1	1	1	1	1	1	1	1	1	1	1	1	1	1	1	1	1	1	1	1	1	1	0	0	0	0	0	0	0	0	0	0	0	0	0	0	0	0	0	0	0	0	0	0	0	0	0	0	0	0	0	0	0	0	0	0	0	0	0	0	0	0	0	0	0	0	0	0	0	0	0	0	0	0	1	0	0	1	0	0	0	0	1	0	0	0	0	0	0	0	0	0	1	1	0	1	0	0	0	1	0	0	1	0	1	1	0
SNP_FB_0049708	4895	6	26.798	-1	0	0	1	-1	1	0	0	-1	0	-1	-1	-1	-1	-1	-1	-1	-1	-1	-1	-1	-1	-1	-1	-1	-1	-1	-1	-1	-1	-1	-1	-1	-1	-1	-1	-1	-1	-1	1	0	0	0	0	0	0	1	0	0	1	NA	0	0	1	1	1	1	1	0	1	1	1	0	0	0	1	0	0	1	0	0	0	0	0	0	0	0	0	0	0	0	0	0	0	0	0	0	0	0	0	0	-1	0	0	-1	1	0	0	0	-1	0	-1	-1	1	0	-1	NA	0	0	-1	-1	-1	-1	-1	-1	1	-1	0	0	-1	1	-1	-1	1
SNP_FB_0049709	4896	6	26.799	1	0	-1	-1	1	-1	0	0	1	0	0	1	1	1	1	1	1	1	1	1	1	1	1	1	1	1	1	1	1	1	1	1	1	1	1	1	1	1	1	-1	0	0	0	0	0	0	-1	0	0	-1	-1	0	0	-1	-1	-1	-1	-1	NA	-1	-1	-1	0	0	NA	-1	0	0	-1	0	0	0	0	0	0	0	0	0	0	0	0	0	0	0	0	0	0	0	0	0	0	1	0	0	1	-1	-1	0	0	1	0	1	1	-1	-1	NA	0	NA	0	1	0	0	0	1	0	-1	1	0	0	1	-1	1	NA	-1
SNP_FB_0049715	4897	6	26.8	-1	0	0	1	-1	1	0	1	-1	0	0	-1	-1	-1	-1	-1	-1	-1	-1	-1	-1	-1	-1	-1	-1	-1	-1	-1	-1	-1	-1	-1	-1	-1	-1	-1	-1	-1	-1	1	1	1	1	1	1	1	1	1	1	1	1	0	1	1	1	1	1	1	1	1	1	1	1	1	1	1	1	1	1	0	0	0	0	0	0	0	0	0	0	0	0	0	0	0	0	0	0	0	0	0	0	-1	0	0	-1	1	0	0	0	-1	0	0	0	1	0	0	0	0	NA	-1	0	1	0	1	0	1	-1	0	0	-1	1	-1	-1	1
SNP_FB_0049717	4898	6	26.801	-1	1	1	1	-1	1	0	1	-1	0	0	0	-1	-1	-1	-1	-1	-1	-1	-1	-1	-1	-1	-1	-1	-1	-1	-1	-1	-1	-1	-1	-1	-1	-1	-1	-1	-1	-1	1	NA	1	1	1	1	1	1	1	1	1	NA	0	1	1	1	1	1	1	1	1	1	1	1	1	1	1	1	1	1	NA	NA	0	0	0	0	0	0	0	0	0	0	0	0	0	0	0	0	0	0	0	0	-1	0	0	-1	1	1	0	0	-1	0	0	1	1	1	1	NA	NA	NA	0	0	1	1	1	1	1	-1	0	1	-1	1	0	NA	1
SNP_FB_0049724	8569	10	75.197	-1	-1	-1	0	-1	0	0	0	-1	0	0	0	-1	-1	-1	-1	-1	-1	-1	-1	-1	-1	-1	-1	-1	-1	-1	-1	-1	-1	-1	-1	-1	-1	-1	-1	-1	-1	-1	0	0	0	0	0	0	0	0	0	0	0	0	0	0	0	0	0	0	0	0	0	0	0	0	0	0	0	0	0	0	NA	0	0	-1	0	0	0	0	0	0	0	0	0	0	0	0	0	0	0	0	0	0	-1	0	NA	-1	0	0	0	0	NA	0	-1	0	0	0	0	NA	0	0	0	0	-1	-1	0	0	0	-1	0	0	-1	0	0	-1	0
SNP_FB_0049731	8570	10	75.198	1	0	1	1	NA	1	1	1	0	1	0	1	0	0	0	0	0	0	0	0	0	0	0	NA	0	0	0	0	0	0	0	0	0	0	0	0	0	0	0	1	1	1	1	1	1	1	1	1	1	1	1	1	1	1	1	1	1	1	1	1	1	1	1	1	1	1	1	1	1	0	1	1	0	1	1	1	1	1	1	1	1	1	1	1	1	1	1	1	1	1	1	0	0	0	NA	1	1	0	1	0	0	1	1	1	1	1	1	1	1	0	1	1	0	0	1	1	1	1	1	1	1	1	1	1
SNP_FB_0049741	8571	10	75.199	1	1	1	1	0	1	1	1	1	1	1	1	0	0	1	0	1	1	0	0	1	0	1	1	1	0	0	1	1	0	1	0	0	1	1	1	0	1	0	1	1	1	1	1	1	1	1	1	1	1	1	1	1	1	1	1	1	1	1	1	1	1	1	1	1	1	1	1	1	0	1	1	0	1	1	1	1	1	1	1	1	1	1	1	1	1	1	1	1	1	1	0	0	0	0	1	NA	0	1	0	1	1	1	1	1	1	1	1	1	1	1	1	1	0	1	1	1	1	1	1	1	1	0	1
SNP_FB_0049844	8574	10	75.591	1	1	1	1	0	1	1	1	1	1	1	0	0	0	1	0	1	1	0	0	1	0	1	1	1	0	0	1	1	0	1	0	0	1	1	1	0	1	0	1	1	1	1	1	1	1	1	1	1	1	1	1	1	1	1	1	1	1	1	1	1	1	1	1	1	1	1	1	1	0	1	1	0	1	1	1	1	1	1	1	1	1	1	1	1	1	1	1	1	1	1	0	0	0	0	1	1	NA	1	NA	1	1	0	1	1	1	1	1	1	1	1	1	1	NA	1	1	0	1	1	1	1	1	NA	1
SNP_FB_0049850	8575	10	75.592	-1	-1	1	1	-1	1	0	0	-1	0	0	0	-1	-1	-1	-1	-1	-1	-1	-1	-1	-1	-1	-1	-1	-1	-1	-1	-1	-1	-1	-1	-1	-1	-1	-1	-1	-1	-1	1	NA	0	1	0	1	1	1	NA	0	1	1	0	1	1	1	0	0	1	1	0	0	0	1	0	0	1	0	0	NA	NA	NA	0	-1	0	0	0	0	0	0	0	0	0	0	0	0	0	0	0	0	0	0	-1	-1	-1	-1	1	1	0	1	0	0	0	0	1	1	1	1	1	1	0	1	-1	0	0	0	1	-1	0	0	0	1	1	0	1
SNP_FB_0049854	8578	10	75.595	-1	0	1	1	0	1	0	0	-1	0	0	0	0	0	-1	0	-1	-1	0	0	-1	0	-1	-1	-1	0	0	-1	-1	0	-1	0	0	-1	-1	-1	0	-1	0	1	NA	0	1	0	1	1	1	1	0	1	NA	0	1	1	1	0	0	1	1	0	0	0	1	0	0	1	0	0	NA	0	0	0	0	0	0	0	0	0	0	0	0	0	0	0	0	0	0	0	0	0	0	0	0	0	0	1	1	1	1	1	0	0	0	1	1	1	1	1	1	0	1	0	0	1	0	1	-1	0	1	1	1	1	1	1
SNP_FB_0049857	8580	10	75.597	-1	1	1	1	1	1	0	0	0	0	1	1	0	0	0	0	0	0	0	0	0	0	0	0	0	0	0	0	0	0	0	0	0	0	0	0	0	0	0	1	NA	0	1	0	1	1	1	NA	0	1	NA	0	1	1	1	0	0	1	1	0	0	0	1	0	0	NA	0	0	NA	0	0	0	0	0	0	0	0	0	0	0	0	0	0	0	0	0	0	0	0	0	0	1	1	1	1	1	1	1	1	1	0	0	1	1	1	1	1	1	1	0	1	0	1	1	0	1	0	0	1	1	1	1	1	1
SNP_FB_0049859	8581	10	75.598	1	0	-1	-1	0	-1	0	0	0	0	-1	0	1	1	0	1	0	0	1	1	0	1	0	0	0	1	1	0	0	1	0	1	1	0	0	0	1	0	1	-1	-1	0	-1	0	-1	-1	-1	-1	0	-1	-1	NA	-1	-1	-1	0	0	-1	-1	0	0	0	-1	0	NA	-1	0	NA	-1	NA	NA	0	1	0	0	0	0	0	0	0	0	0	0	0	0	0	0	0	0	0	0	0	0	0	0	-1	-1	0	-1	0	0	0	0	-1	-1	-1	-1	-1	-1	0	-1	1	0	0	0	-1	1	0	0	-1	-1	-1	0	-1
SNP_FB_0049924	8585	10	75.728	0	0	1	1	1	1	1	1	1	0	1	1	1	1	0	1	1	0	0	1	1	0	0	0	1	1	1	0	1	0	0	0	1	1	1	1	0	0	1	1	NA	1	1	1	1	1	1	1	1	1	NA	0	1	1	1	1	1	1	1	1	1	1	0	1	1	1	1	1	1	0	1	0	0	1	1	0	1	0	1	0	0	NA	0	1	1	0	0	0	0	1	0	1	1	1	1	1	1	1	1	1	1	1	1	1	1	1	0	0	0	1	0	0	0	0	-1	1	0	1	0	0	1	0	1	1
SNP_FB_0049926	8586	10	75.729	0	0	0	1	1	1	1	1	1	0	1	1	1	1	0	1	1	0	0	1	1	0	0	0	1	1	1	0	1	0	0	0	1	1	1	1	0	0	1	1	NA	1	1	1	1	1	1	1	1	1	1	0	1	1	1	1	1	1	1	1	1	1	0	1	1	1	1	1	1	NA	1	0	0	1	1	0	1	0	1	0	0	1	0	1	1	0	0	0	0	1	0	1	1	1	0	1	0	1	1	1	1	1	1	1	0	NA	NA	0	0	1	0	0	0	0	-1	1	0	1	0	0	1	0	0	1
SNP_FB_0050201	8588	10	76.93	0	-1	-1	-1	-1	-1	-1	-1	-1	0	-1	-1	-1	-1	0	-1	-1	0	0	-1	-1	0	0	0	-1	-1	-1	0	-1	0	0	0	-1	-1	-1	-1	0	0	-1	-1	NA	-1	-1	-1	-1	-1	-1	-1	-1	-1	NA	0	-1	-1	-1	-1	-1	-1	-1	-1	-1	-1	-1	-1	-1	-1	-1	-1	-1	0	-1	0	0	-1	-1	0	-1	0	-1	0	0	NA	0	-1	-1	0	0	0	0	-1	0	-1	-1	-1	-1	-1	-1	-1	-1	-1	-1	0	-1	-1	-1	-1	-1	-1	-1	-1	-1	-1	-1	-1	0	-1	0	-1	-1	0	-1	-1	-1	-1
SNP_FB_0050202	8589	10	76.931	1	0	1	1	-1	1	1	1	0	1	0	1	0	0	0	0	0	0	0	0	0	0	0	0	0	0	0	0	0	0	0	0	0	0	0	0	0	0	0	1	1	1	1	1	1	1	1	1	1	1	1	1	1	1	1	1	1	1	1	1	1	1	1	1	1	1	1	1	1	0	1	1	0	1	1	1	1	1	1	1	1	1	1	1	1	1	1	1	1	1	1	-1	-1	-1	-1	1	1	0	1	0	0	1	1	1	1	1	1	1	1	0	1	1	0	1	1	1	1	1	1	1	1	1	1	1
SNP_FB_0050215	8593	10	76.935	0	1	0	1	1	1	1	1	1	0	1	1	1	1	0	1	1	0	0	1	1	0	0	0	1	1	1	0	1	0	0	0	1	1	1	1	0	0	1	1	NA	1	1	1	1	1	1	1	1	1	1	0	1	1	1	1	1	1	1	1	1	1	1	1	1	1	1	1	1	NA	1	0	0	1	1	0	1	0	1	0	0	NA	0	1	1	0	0	0	0	1	0	1	1	1	1	1	1	1	1	1	1	0	1	1	1	1	NA	NA	NA	1	1	0	1	1	0	1	0	1	1	-1	1	1	0	1
SNP_FB_0050231	8594	10	76.936	1	0	1	0	1	0	0	0	1	0	1	1	1	1	1	1	1	1	1	1	1	1	1	1	1	1	1	1	1	1	1	1	1	1	1	1	1	1	1	0	0	1	0	0	0	0	0	0	1	0	0	NA	0	0	0	1	1	0	0	0	1	0	0	0	0	0	NA	0	0	NA	0	0	1	0	0	0	0	0	0	0	0	0	0	0	0	0	0	0	0	0	0	1	1	1	1	0	0	0	0	0	0	1	1	0	0	0	1	1	0	0	0	0	0	0	0	0	1	0	0	1	0	0	1	0
SNP_FB_0050921	8601	10	78.727	1	1	NA	0	1	0	0	0	1	0	0	1	1	1	1	1	1	1	1	1	1	1	1	1	1	1	1	1	1	1	1	1	1	1	1	1	1	1	1	0	0	1	-1	0	-1	-1	-1	NA	1	0	NA	0	-1	0	0	0	1	0	NA	0	0	0	0	0	0	0	0	0	NA	0	0	1	1	1	1	1	0	0	1	1	0	0	1	1	0	0	0	1	1	0	1	1	1	1	1	0	0	0	0	0	1	1	0	-1	-1	0	0	0	0	0	-1	1	0	0	0	0	1	0	1	1	0	1	0	0
SNP_FB_0050923	8602	10	78.728	1	0	1	1	-1	1	1	1	0	1	0	1	0	0	0	0	0	0	0	0	0	0	0	0	0	0	0	0	0	0	0	0	0	0	0	0	0	0	0	1	1	1	1	1	1	1	1	1	1	1	1	1	1	1	1	1	1	1	1	1	1	1	1	1	1	1	1	1	1	0	1	1	0	1	1	1	1	1	1	1	1	1	1	1	1	1	1	1	1	1	1	-1	-1	-1	0	1	1	0	1	0	1	1	1	1	1	1	1	1	1	1	1	1	1	1	1	1	1	1	1	1	1	1	1	1
SNP_FB_0051414	8614	10	79.62	1	0	1	1	-1	1	1	1	0	1	0	0	0	0	0	0	0	0	0	0	0	0	0	0	0	0	0	0	0	0	0	0	0	0	0	0	0	0	0	1	1	1	1	1	1	1	1	1	1	1	1	1	1	1	1	1	1	1	1	1	1	1	1	1	1	1	1	1	1	0	1	1	0	1	1	1	1	1	1	1	1	1	1	1	1	1	1	1	1	1	1	-1	-1	-1	-1	1	1	0	0	0	1	1	1	1	1	1	1	1	1	1	1	1	1	1	1	1	1	1	1	1	1	0	1	1
SNP_FB_0051416	8615	10	79.621	0	0	0	-1	-1	-1	-1	0	-1	0	-1	-1	-1	-1	0	-1	-1	0	0	-1	-1	0	0	0	-1	-1	-1	0	-1	0	0	0	-1	-1	-1	-1	0	0	-1	0	0	-1	0	-1	0	0	0	0	-1	0	0	0	0	0	0	-1	-1	0	0	-1	-1	-1	1	-1	-1	0	-1	-1	0	NA	NA	0	0	-1	-1	0	-1	0	-1	0	0	-1	0	-1	-1	0	-1	0	0	-1	0	-1	-1	-1	-1	-1	-1	-1	-1	-1	-1	0	-1	-1	-1	0	0	0	0	-1	0	NA	0	-1	0	-1	1	-1	0	1	-1	0	-1	-1
SNP_FB_0051420	8617	10	79.622	0	-1	-1	0	-1	0	1	0	0	0	0	0	0	0	-1	0	0	-1	-1	0	0	-1	-1	-1	0	0	0	-1	0	-1	-1	-1	0	0	0	0	-1	-1	0	-1	0	0	0	1	0	0	0	0	0	-1	0	-1	0	-1	-1	1	0	-1	0	1	1	1	0	1	1	-1	0	0	0	0	0	-1	-1	0	0	-1	1	0	0	NA	-1	0	-1	0	1	0	1	-1	-1	1	-1	-1	-1	-1	-1	0	0	0	0	0	0	0	1	1	0	NA	NA	NA	NA	0	0	1	0	0	0	0	-1	1	-1	0	0	-1	0	0
SNP_FB_0051422	8618	10	79.623	0	1	1	0	1	0	-1	0	0	0	0	0	0	0	1	0	0	1	1	0	0	1	1	1	0	0	0	1	0	1	1	1	0	0	0	0	1	1	0	1	0	0	0	-1	0	0	0	0	0	1	0	1	0	1	1	-1	0	NA	0	-1	-1	-1	0	-1	-1	1	0	NA	0	0	0	1	1	0	0	1	-1	0	0	NA	1	0	1	0	-1	0	-1	1	1	-1	1	1	1	1	1	0	0	0	0	0	0	0	-1	-1	0	0	1	NA	NA	0	0	-1	0	0	0	0	1	-1	1	1	0	1	0	0
SNP_FB_0051428	8619	10	79.624	0	0	-1	1	1	1	1	0	1	0	1	1	1	1	0	1	1	0	0	1	1	0	0	0	1	1	1	0	1	0	0	0	1	1	1	1	0	0	1	0	0	1	0	1	0	0	0	0	1	0	0	0	0	0	0	1	1	0	0	1	1	1	0	1	1	0	1	1	0	NA	NA	0	0	1	1	0	1	0	1	0	0	NA	0	1	1	0	1	0	0	1	0	1	1	1	1	1	-1	1	1	1	1	0	1	1	NA	0	0	0	NA	1	0	1	0	1	0	1	-1	1	0	-1	1	0	NA	1
SNP_FB_0051435	8620	10	79.625	0	0	0	1	1	1	1	0	1	0	1	1	1	1	0	1	1	0	0	1	1	0	0	0	1	1	1	0	1	0	0	0	1	1	1	1	0	0	1	0	0	1	0	1	0	0	0	0	1	0	0	0	0	0	0	1	1	0	0	1	1	1	0	NA	1	0	1	NA	0	0	NA	0	0	1	1	0	1	0	NA	0	0	NA	0	1	1	0	1	0	0	1	0	1	1	1	1	1	1	1	1	1	1	0	1	1	1	0	0	0	0	1	0	1	0	1	0	1	-1	1	0	0	1	1	1	1
SNP_FB_0051743	8635	10	80.453	0	0	1	1	1	1	1	0	1	0	0	1	1	1	0	1	1	0	0	1	1	0	0	0	1	1	1	0	1	0	0	0	1	1	1	1	0	0	1	0	0	1	0	1	0	0	0	0	1	0	0	0	0	0	0	1	1	0	0	1	1	1	-1	1	1	0	1	1	0	0	0	0	0	1	1	0	1	0	1	0	0	1	0	1	1	0	1	0	0	1	0	1	1	1	1	1	1	1	1	1	1	0	1	1	1	0	0	0	0	1	-1	-1	0	0	-1	1	-1	1	0	-1	1	0	0	1
SNP_FB_0051751	8636	10	80.454	0	0	1	-1	-1	-1	-1	0	-1	0	0	-1	-1	-1	0	-1	-1	0	0	-1	-1	0	0	0	-1	-1	-1	0	-1	0	0	0	-1	-1	-1	-1	0	0	-1	0	0	-1	0	-1	0	0	0	0	-1	0	0	0	0	0	0	-1	-1	0	0	-1	-1	-1	1	NA	-1	0	-1	-1	0	0	0	0	0	-1	-1	0	-1	0	NA	0	0	NA	0	-1	-1	0	-1	0	0	-1	0	-1	-1	-1	-1	-1	0	-1	-1	-1	-1	0	-1	-1	0	0	0	0	0	0	1	1	1	0	1	-1	1	-1	0	1	-1	0	1	-1
SNP_FB_0051759	8637	10	80.455	0	1	1	1	1	1	0	0	0	1	1	1	0	0	1	0	0	1	1	0	0	1	1	1	0	0	0	1	0	1	1	1	0	0	0	0	1	1	0	1	1	0	1	0	1	1	1	NA	0	1	1	1	1	1	1	0	0	1	1	0	0	0	1	0	0	1	0	0	NA	0	0	1	1	0	0	1	0	1	0	NA	1	0	1	0	0	1	0	1	1	0	1	1	1	1	1	1	1	1	1	1	1	0	1	1	1	1	1	1	1	1	1	1	1	1	1	1	1	0	1	1	1	1	1	1
SNP_FB_0051764	8639	10	80.456	0	0	0	-1	-1	-1	-1	0	-1	0	0	-1	-1	-1	0	-1	-1	0	0	-1	-1	0	0	0	-1	-1	-1	0	-1	0	0	0	-1	-1	-1	-1	0	0	-1	0	0	-1	0	-1	0	0	0	0	-1	0	0	0	0	0	0	-1	-1	0	0	-1	-1	-1	1	-1	-1	0	-1	-1	0	0	0	0	0	-1	-1	0	-1	0	-1	0	0	-1	0	-1	-1	0	-1	0	0	-1	0	-1	-1	-1	-1	-1	0	-1	-1	-1	-1	0	-1	-1	0	1	NA	0	1	0	1	1	1	0	1	-1	1	-1	0	1	-1	0	1	-1
SNP_FB_0051784	8640	10	80.457	0	1	0	1	1	1	1	0	1	0	0	1	1	1	0	1	1	0	0	1	1	0	0	0	1	1	1	0	1	0	0	0	1	1	1	1	0	0	1	0	0	1	0	1	0	0	0	0	1	0	0	0	0	0	0	1	1	0	0	1	1	1	1	1	1	0	1	1	0	0	NA	0	0	1	1	0	1	0	1	0	0	NA	0	1	1	0	1	0	0	1	0	1	1	1	1	1	1	1	1	1	1	0	1	1	1	1	0	0	0	0	0	0	-1	1	0	1	0	1	1	-1	1	0	1	1
SNP_FB_0052470	8644	10	81.302	0	0	-1	1	-1	1	1	0	0	0	0	0	0	0	-1	0	0	-1	-1	0	0	-1	-1	-1	0	0	0	-1	0	-1	-1	-1	0	0	0	0	-1	-1	0	0	0	1	0	1	0	0	0	0	1	0	0	0	0	0	0	1	1	0	0	1	1	1	0	1	1	0	1	1	0	0	NA	0	-1	1	1	0	1	0	1	0	0	1	0	1	1	0	1	0	0	1	0	-1	-1	-1	0	1	1	0	0	0	1	1	1	1	1	-1	0	NA	NA	0	0	-1	1	1	0	1	0	1	1	0	1	-1	1	1
SNP_FB_0052472	8645	10	81.303	1	0	1	1	-1	1	1	1	0	1	0	0	0	0	0	0	0	0	0	0	0	0	0	0	0	0	0	0	0	0	0	0	0	0	0	0	0	0	0	1	1	1	1	1	1	1	1	1	1	1	1	1	1	1	1	1	1	1	1	1	1	1	1	1	1	1	1	1	1	0	1	1	0	1	1	1	1	1	1	1	1	1	1	1	1	1	1	1	1	1	1	-1	-1	-1	0	1	1	0	0	0	1	1	1	1	1	1	1	1	1	1	1	1	1	1	1	1	1	1	1	1	1	0	1	1
SNP_FB_0052474	8646	10	81.304	1	1	1	1	1	1	1	1	1	1	1	1	1	1	1	1	1	1	1	1	1	1	1	1	1	1	1	1	1	1	1	1	1	1	1	1	1	1	1	1	1	1	1	1	1	1	1	1	1	1	1	1	1	1	1	1	1	1	1	1	1	1	0	1	1	1	1	1	1	1	1	1	1	1	1	1	1	1	1	1	1	1	1	1	1	1	1	1	1	1	1	1	1	1	1	1	1	1	1	1	1	1	1	1	1	0	1	1	1	1	0	0	1	1	1	1	1	1	1	0	1	1	1	1
SNP_FB_0052480	8647	10	81.305	1	0	1	1	1	1	1	1	1	1	0	1	1	1	1	1	1	1	1	1	1	1	1	1	1	1	1	1	1	1	1	1	1	1	1	1	1	1	1	1	1	1	1	1	1	1	1	1	1	1	1	1	1	1	1	1	1	1	1	1	1	1	0	1	1	1	1	1	1	1	1	1	1	1	1	1	1	1	1	1	1	1	1	1	1	1	1	1	1	1	1	1	1	1	1	1	1	1	1	1	1	0	1	1	1	1	0	0	NA	1	0	1	-1	0	0	1	0	1	0	0	1	1	NA	1
SNP_FB_0052503	8648	10	81.306	1	1	1	-1	1	-1	0	1	1	0	1	1	1	1	1	1	1	1	1	1	1	1	1	1	1	1	1	1	1	1	1	1	1	1	1	1	1	1	1	0	0	0	0	0	0	0	0	0	0	0	0	0	0	0	0	0	0	0	0	0	0	0	1	0	0	0	0	0	0	NA	0	0	1	0	0	0	0	0	0	0	0	0	0	0	0	0	0	0	0	0	0	1	1	1	1	-1	1	0	0	0	0	1	0	-1	-1	1	0	0	1	0	1	1	NA	-1	1	-1	1	0	-1	1	-1	1	NA	-1
SNP_FB_0053133	1755	3	6.235	-1	1	-1	-1	-1	-1	-1	0	-1	0	-1	NA	-1	-1	-1	-1	-1	-1	-1	-1	-1	-1	-1	-1	-1	-1	-1	-1	-1	-1	-1	-1	-1	-1	-1	-1	-1	-1	-1	0	0	0	0	0	0	0	0	0	0	0	0	-1	0	0	-1	0	0	0	0	0	0	0	-1	0	0	0	0	0	0	0	NA	-1	0	-1	-1	-1	-1	-1	-1	-1	-1	-1	-1	-1	-1	-1	-1	-1	-1	-1	-1	-1	0	0	-1	0	-1	0	-1	0	0	-1	-1	0	-1	0	0	0	0	1	-1	0	1	0	0	-1	-1	-1	0	0	0	NA	NA	0
SNP_FB_0053141	1757	3	6.237	-1	-1	0	-1	-1	-1	-1	-1	-1	-1	0	0	-1	-1	-1	-1	-1	-1	-1	-1	-1	-1	-1	-1	-1	-1	-1	-1	-1	-1	-1	-1	-1	-1	-1	-1	-1	-1	-1	-1	-1	-1	-1	-1	-1	-1	-1	-1	-1	-1	-1	-1	-1	-1	-1	-1	-1	-1	-1	-1	-1	-1	-1	-1	-1	-1	-1	-1	-1	-1	-1	-1	-1	-1	-1	-1	-1	-1	-1	-1	-1	-1	-1	-1	-1	-1	-1	-1	-1	-1	-1	-1	-1	-1	-1	-1	0	-1	0	0	0	0	0	-1	-1	0	NA	-1	-1	-1	-1	-1	-1	-1	-1	-1	0	-1	-1	-1	-1	1	-1	-1
SNP_FB_0053381	5789	7	48.654	-1	0	-1	-1	-1	-1	-1	-1	-1	-1	0	1	-1	-1	-1	-1	-1	-1	-1	-1	-1	-1	-1	-1	-1	-1	-1	-1	-1	-1	-1	-1	-1	-1	-1	-1	-1	-1	-1	-1	-1	-1	-1	-1	-1	-1	-1	-1	-1	-1	-1	-1	-1	-1	-1	-1	-1	-1	-1	-1	-1	-1	-1	-1	-1	-1	-1	-1	-1	-1	-1	-1	-1	-1	-1	-1	-1	-1	-1	-1	-1	-1	-1	-1	-1	-1	-1	-1	-1	-1	-1	-1	0	0	0	-1	0	1	-1	-1	0	-1	0	-1	-1	0	-1	-1	0	-1	-1	-1	0	0	1	-1	0	-1	0	0	-1	-1	-1	-1
SNP_FB_0053386	5791	7	48.656	-1	-1	0	-1	-1	-1	-1	-1	-1	-1	-1	-1	-1	-1	-1	-1	-1	-1	-1	-1	-1	-1	-1	-1	-1	NA	-1	-1	-1	-1	-1	-1	-1	-1	-1	-1	-1	-1	-1	-1	-1	-1	-1	-1	-1	-1	-1	-1	-1	-1	-1	-1	-1	-1	-1	-1	-1	-1	-1	-1	-1	-1	-1	-1	-1	-1	-1	-1	-1	-1	NA	-1	-1	-1	-1	-1	-1	-1	-1	-1	-1	-1	-1	-1	-1	-1	-1	-1	-1	-1	-1	-1	-1	-1	-1	-1	0	0	-1	-1	-1	-1	0	-1	0	0	0	-1	NA	-1	-1	-1	-1	-1	-1	-1	0	-1	-1	-1	-1	-1	1	-1
SNP_FB_0053389	5792	7	48.657	1	0	1	1	0	1	1	0	1	1	0	-1	0	1	1	1	0	1	1	1	1	1	1	0	1	1	0	1	1	0	1	1	0	1	0	0	1	0	0	1	0	0	0	0	0	0	1	0	0	0	1	1	1	1	0	0	1	0	0	1	1	1	-1	0	0	1	0	0	1	0	1	1	0	1	1	1	1	1	1	1	1	1	1	1	1	1	1	1	1	1	1	0	-1	-1	0	1	0	-1	1	0	0	0	0	1	1	NA	NA	NA	-1	0	0	-1	-1	-1	-1	1	0	1	0	0	1	0	1	1
SNP_FB_0053394	5793	7	48.658	1	0	1	1	1	1	1	1	1	1	0	-1	1	1	1	1	1	1	1	1	1	1	1	1	1	1	1	1	1	1	1	1	1	1	1	1	1	1	1	1	1	1	1	1	1	1	1	1	1	1	1	1	1	1	1	1	1	1	1	1	1	1	1	1	1	1	1	1	1	1	1	1	1	1	1	1	1	1	1	1	1	1	1	1	1	1	1	1	1	1	1	1	0	0	0	1	1	0	1	1	0	1	1	1	1	1	1	1	NA	1	1	1	1	0	0	1	0	1	0	0	1	1	1	1
SNP_FB_0053401	5794	7	48.659	-1	0	-1	-1	0	-1	-1	0	-1	-1	-1	-1	0	-1	-1	-1	0	-1	-1	-1	-1	-1	-1	0	-1	-1	0	-1	-1	0	-1	-1	0	-1	0	0	-1	0	0	-1	0	0	0	0	0	0	-1	0	0	0	-1	-1	-1	-1	0	0	-1	0	0	-1	-1	-1	1	0	0	-1	0	0	-1	0	-1	-1	0	-1	-1	-1	-1	-1	-1	-1	-1	-1	-1	-1	-1	-1	-1	-1	-1	-1	-1	0	0	0	0	-1	-1	-1	-1	0	0	0	-1	-1	-1	0	0	0	0	0	1	0	1	1	1	-1	-1	-1	0	0	-1	0	-1	-1
SNP_FB_0053586	3433	5	0	0	0	0	1	0	1	1	-1	-1	1	0	-1	0	-1	0	0	0	-1	0	1	0	1	-1	1	1	-1	-1	0	-1	0	-1	0	0	-1	0	0	0	-1	1	0	0	0	0	0	0	0	0	0	0	0	0	0	0	0	0	0	0	0	0	0	0	0	-1	0	0	0	0	0	0	0	NA	1	0	1	0	0	0	0	0	0	1	1	0	0	0	0	1	0	1	1	0	0	0	0	-1	0	1	-1	-1	0	1	-1	-1	NA	0	-1	0	0	-1	0	-1	-1	-1	-1	-1	1	0	0	1	-1	0	-1	-1	1
SNP_FB_0053621	8662	11	0.012	-1	-1	-1	0	-1	-1	0	-1	-1	0	-1	-1	-1	-1	-1	-1	-1	-1	-1	-1	-1	-1	-1	-1	-1	-1	-1	-1	-1	-1	-1	-1	-1	-1	-1	-1	-1	-1	-1	0	0	-1	-1	0	-1	-1	0	NA	0	-1	0	-1	0	0	-1	-1	-1	0	0	0	0	0	1	NA	-1	-1	0	0	0	-1	0	-1	-1	-1	-1	-1	-1	-1	-1	-1	-1	-1	-1	-1	-1	-1	-1	-1	-1	-1	-1	-1	-1	-1	-1	-1	1	-1	-1	-1	1	-1	-1	-1	-1	-1	0	0	0	1	0	0	-1	-1	-1	0	-1	0	0	0	-1	-1	NA	0
SNP_FB_0053629	8664	11	0.014	-1	-1	0	0	-1	-1	0	-1	-1	0	-1	-1	-1	-1	-1	-1	-1	-1	-1	-1	-1	-1	-1	-1	-1	-1	-1	-1	-1	-1	-1	-1	-1	-1	-1	-1	-1	-1	-1	0	0	-1	-1	0	-1	-1	0	NA	0	-1	0	NA	0	0	-1	-1	-1	0	0	0	0	0	1	NA	-1	-1	0	0	0	-1	0	-1	-1	-1	-1	-1	-1	-1	-1	-1	-1	-1	-1	-1	-1	-1	-1	-1	-1	-1	-1	-1	0	0	0	-1	0	-1	-1	0	0	0	-1	-1	0	0	0	0	0	1	0	0	-1	-1	-1	0	-1	0	0	0	-1	-1	1	0
SNP_FB_0053634	8665	11	0.015	-1	-1	-1	0	-1	-1	0	-1	-1	0	-1	-1	-1	-1	-1	-1	-1	-1	-1	-1	-1	-1	-1	-1	-1	-1	-1	-1	-1	-1	-1	-1	-1	-1	-1	-1	-1	-1	-1	0	0	-1	-1	0	-1	-1	0	-1	0	-1	0	-1	0	0	-1	-1	-1	0	0	0	0	0	1	-1	-1	-1	0	0	0	-1	NA	-1	-1	-1	-1	-1	-1	-1	-1	-1	-1	-1	-1	-1	-1	-1	-1	-1	-1	-1	-1	-1	0	0	0	-1	1	-1	-1	0	1	0	-1	-1	-1	-1	0	0	0	1	0	0	-1	-1	-1	0	-1	0	0	0	-1	-1	1	0
