## Supplemental Tables for "Integrating genomics and multi-platform metabolomics enables metabolite QTL detection in breeding-relevant apple germplasm" (part 2 of 3)

### Sheet: Table S2 mGWAS SNP Data (continued)
Locus	Index	Linkage_Group	Genetic_Distance	HC	PR	W03	GR	FJ	SH10OH	Y01	S16LOH	EC	GD	RS	CHC	D00	D01	D02	D03	D04	D05	D06	D07	D08	D09	D10	D11	D12	D13	D14	D15	D16	D17	D18	D19	D21	D22	D24	D25	D26	D27	D28	J01	J02	J03	J05	J06	J08	J09	J10	J11	J12	J13	J14	J15	J17	J18	J20	J21	J22	J24	J25	J27	J29	J30	J32	J33	J34	J35	J36	J37	J38	J39	J40	L05	L06	L08	L10	L13	L15	L18	L22	L23	L26	L27	L30	L32	L33	L35	L36	L37	L43	L44	L45	DoOOH	RDSIN	RDHIN	RJIN	C17PU	F2PU	WSIN	JNIN	MRIN	RBIN	NSIN	MLNY	CQPU	IR	14_1	14_2	W02	W04	W05	3563Y	3990L	4062A	4090B	4090G	3984H	W06	PHC	FN	DO905	KSNY	IDIN	MFPU	J42
SNP_FB_0053638	8666	11	0.016	1	1	1	0	1	1	0	1	1	0	1	1	1	1	1	1	1	1	1	1	1	1	1	1	1	1	1	1	1	1	1	1	1	1	1	1	1	1	1	0	0	1	1	0	1	1	0	1	0	1	0	NA	0	0	1	1	1	0	0	0	0	0	-1	NA	1	1	0	0	0	1	NA	1	1	1	1	1	1	1	1	1	1	1	1	1	1	1	1	1	1	1	1	1	0	0	0	1	0	1	1	0	0	0	1	1	1	1	0	0	0	-1	0	0	1	1	1	0	1	0	0	0	1	1	1	0
SNP_FB_0053645	8667	11	0.017	1	1	1	1	0	1	1	1	0	1	0	0	0	1	0	0	0	1	1	1	1	0	1	1	0	1	0	1	0	0	0	0	0	0	0	1	1	1	0	1	NA	1	NA	1	1	1	1	1	1	1	1	1	NA	1	1	1	1	1	1	1	NA	1	1	1	1	1	1	1	1	1	1	1	1	1	1	1	1	1	1	1	1	1	1	1	1	1	1	1	1	1	1	0	1	1	0	1	1	1	0	1	1	1	1	1	1	1	1	1	1	1	1	1	1	1	1	1	0	1	1	1	1	0	NA	1
SNP_FB_0053679	8652	11	0	0	-1	-1	0	0	1	0	0	0	-1	-1	-1	-1	1	0	0	0	0	1	0	1	0	1	1	0	0	-1	1	0	0	-1	-1	0	-1	-1	1	1	1	-1	0	NA	1	0	-1	0	0	-1	0	0	0	NA	1	-1	0	0	0	1	-1	0	0	-1	-1	-1	0	0	1	-1	-1	0	NA	NA	0	1	0	1	0	0	1	1	0	1	1	0	0	0	0	1	0	1	0	1	0	0	0	-1	0	-1	0	-1	-1	-1	0	0	1	1	-1	-1	-1	-1	-1	-1	-1	-1	-1	-1	0	0	0	-1	-1	0	0	NA	0
SNP_FB_0053694	8653	11	0.001	1	1	1	0	1	1	0	1	1	0	1	1	1	1	1	1	1	1	1	1	1	1	1	1	1	1	1	1	1	1	1	1	1	1	1	1	1	1	1	0	0	1	1	0	1	1	0	1	0	1	0	1	0	0	1	1	1	0	0	0	0	0	-1	1	1	1	0	0	0	1	NA	1	1	1	1	1	1	1	1	1	1	1	1	1	1	1	1	1	1	1	1	1	0	0	0	1	0	1	1	0	0	0	1	1	1	1	0	0	0	0	0	0	1	1	1	0	1	0	0	0	1	1	1	0
SNP_FB_0053695	8654	11	0.002	1	0	NA	1	1	1	1	0	1	1	0	1	1	1	1	1	1	1	1	1	1	1	1	1	1	1	1	1	1	1	1	1	1	1	1	1	1	1	1	1	0	1	0	0	0	0	0	0	1	0	0	1	0	1	0	0	1	0	1	1	0	0	1	0	0	1	0	0	1	NA	NA	1	1	1	1	1	1	1	1	1	1	1	1	1	1	1	1	1	1	1	1	1	1	1	1	1	1	1	0	0	1	1	1	1	NA	NA	NA	NA	1	1	1	1	1	1	1	1	1	1	0	1	1	1	-1	1
SNP_FB_0053698	8655	11	0.003	-1	-1	-1	0	-1	-1	0	-1	-1	0	-1	-1	-1	-1	-1	-1	-1	-1	-1	-1	-1	-1	-1	-1	-1	-1	-1	-1	-1	-1	-1	-1	-1	-1	-1	-1	-1	-1	-1	0	0	-1	-1	0	-1	-1	0	-1	0	-1	0	-1	0	0	-1	-1	-1	0	0	0	0	0	1	-1	-1	-1	0	0	0	-1	0	-1	-1	-1	-1	-1	-1	-1	-1	-1	-1	-1	-1	-1	-1	-1	-1	-1	-1	-1	-1	-1	0	0	0	-1	0	-1	-1	0	0	0	-1	-1	-1	-1	0	0	0	1	0	0	-1	-1	-1	0	-1	0	0	0	-1	-1	-1	0
SNP_FB_0053704	8656	11	0.004	1	1	0	0	1	1	0	1	1	0	1	1	1	1	1	1	1	1	1	1	1	1	1	1	1	1	1	1	1	1	1	1	1	1	1	1	1	1	1	0	0	1	1	0	1	1	0	NA	0	1	0	NA	0	0	1	1	1	0	0	0	0	0	-1	1	1	1	0	0	0	1	0	1	1	1	1	1	1	1	1	1	1	1	1	1	1	1	1	1	1	1	1	1	0	0	0	1	-1	1	1	0	-1	0	1	1	0	0	0	0	0	-1	0	0	1	1	1	0	1	0	0	0	1	1	-1	0
SNP_FB_0054183	8673	11	0.632	0	0	0	1	1	1	1	0	1	0	-1	1	0	1	1	1	1	0	1	0	1	1	1	1	1	0	0	1	1	1	0	0	1	0	0	1	1	1	0	1	0	1	0	0	1	1	0	0	1	0	0	NA	0	1	0	0	1	0	NA	1	0	0	1	0	0	1	0	0	NA	NA	0	0	1	0	1	0	0	1	1	0	1	1	0	0	0	0	1	0	1	0	1	1	1	1	1	0	1	0	0	0	1	1	1	1	1	1	1	1	NA	1	0	1	0	1	0	1	0	1	0	0	0	1	1	1
SNP_FB_0054468	8684	11	0.95	1	1	0	0	1	1	0	1	1	0	1	1	1	1	1	1	1	1	1	1	1	1	1	1	1	1	1	1	1	1	1	1	1	1	1	1	1	1	1	0	0	1	1	0	1	1	0	NA	0	1	0	NA	0	0	1	1	1	0	0	0	0	0	-1	NA	1	1	0	0	0	1	0	1	1	1	1	1	1	1	1	1	1	1	1	1	1	1	1	1	1	1	1	1	0	0	0	1	-1	1	1	0	-1	0	1	1	0	0	0	0	0	-1	0	-1	0	0	-1	0	1	0	0	0	1	1	-1	0
SNP_FB_0054471	8686	11	0.951	1	0	0	0	1	1	0	1	1	0	1	0	1	1	1	1	1	1	1	1	1	1	1	1	1	1	1	1	1	1	1	1	1	1	1	1	1	1	1	0	0	1	1	0	1	1	0	1	0	1	0	1	0	0	1	1	1	0	0	0	0	0	-1	1	1	1	0	0	0	1	0	1	1	1	1	1	1	1	1	1	1	1	1	1	1	1	1	1	1	1	1	1	0	0	0	1	0	1	1	0	0	0	0	1	0	-1	-1	-1	NA	-1	0	-1	-1	-1	-1	0	1	0	0	0	1	1	-1	0
SNP_FB_0054472	8687	11	0.952	1	0	0	0	1	1	0	1	1	0	1	-1	1	1	1	1	1	1	1	1	1	1	1	1	1	1	1	1	1	1	1	1	1	1	1	1	1	1	1	0	0	1	1	0	1	1	0	1	0	1	0	1	0	0	1	1	1	0	0	0	0	0	0	1	1	1	0	0	0	1	0	1	1	1	1	1	1	1	1	1	1	1	1	1	1	1	1	1	1	1	1	1	1	1	1	1	0	1	1	1	0	1	0	1	0	0	NA	-1	NA	-1	0	-1	0	-1	0	0	1	0	0	0	1	1	-1	0
SNP_FB_0054473	8688	11	0.953	-1	0	-1	0	-1	-1	0	-1	-1	0	-1	0	-1	-1	-1	-1	-1	-1	-1	-1	-1	-1	-1	-1	-1	-1	-1	-1	-1	-1	-1	-1	-1	-1	-1	-1	-1	-1	-1	0	0	-1	-1	0	-1	-1	0	NA	0	-1	0	-1	0	0	-1	-1	-1	0	0	0	0	0	1	-1	-1	-1	0	0	0	-1	0	-1	-1	-1	-1	-1	-1	-1	-1	-1	-1	-1	-1	-1	-1	-1	-1	-1	-1	-1	-1	-1	0	0	0	-1	1	-1	-1	0	1	0	0	-1	-1	-1	0	NA	NA	1	-1	0	1	1	0	0	-1	0	0	0	-1	-1	-1	0
SNP_FB_0054474	8689	11	0.954	-1	0	0	0	-1	-1	0	-1	-1	0	-1	0	-1	-1	-1	-1	-1	-1	-1	-1	-1	-1	-1	-1	-1	-1	-1	-1	-1	-1	-1	-1	-1	-1	-1	-1	-1	-1	-1	0	0	-1	-1	0	-1	-1	0	-1	0	-1	0	NA	0	0	-1	-1	-1	0	0	0	0	0	1	-1	-1	-1	0	0	0	-1	0	-1	-1	-1	-1	-1	-1	-1	-1	-1	-1	-1	-1	-1	-1	-1	-1	-1	-1	-1	-1	-1	0	0	0	-1	1	-1	-1	0	1	0	0	-1	0	1	1	1	NA	1	0	1	1	1	1	0	-1	0	0	0	-1	-1	1	0
SNP_FB_0054478	8690	11	0.955	1	0	1	0	1	1	0	1	1	0	0	0	1	1	1	1	1	1	1	1	1	1	1	1	1	1	1	1	1	1	1	1	1	1	1	1	1	1	1	0	0	1	1	0	1	1	0	NA	0	1	0	NA	0	0	1	1	1	0	0	0	0	0	0	1	1	1	0	0	0	1	NA	1	1	1	1	1	1	1	1	1	1	1	1	1	1	1	1	1	1	1	1	1	1	1	1	1	0	1	1	1	0	1	0	1	1	1	0	NA	-1	-1	1	NA	0	-1	1	0	0	0	0	0	1	1	1	0
SNP_FB_0055188	7746	10	10.221	-1	-1	1	-1	0	-1	-1	-1	0	-1	-1	-1	0	0	-1	-1	0	1	0	-1	-1	1	0	1	1	0	0	1	1	1	0	0	1	-1	1	-1	0	1	-1	-1	-1	-1	-1	-1	-1	-1	-1	-1	-1	-1	-1	-1	-1	-1	-1	-1	-1	-1	-1	-1	-1	-1	-1	-1	-1	-1	-1	-1	-1	-1	-1	-1	-1	-1	-1	-1	-1	-1	-1	-1	-1	-1	-1	-1	-1	-1	-1	-1	-1	-1	-1	0	-1	-1	0	-1	0	-1	-1	-1	1	-1	-1	-1	-1	-1	-1	-1	-1	0	-1	0	-1	-1	-1	-1	1	-1	-1	-1	-1	0	-1	-1
SNP_FB_0055202	7748	10	10.223	-1	-1	-1	-1	0	-1	-1	-1	0	-1	-1	0	0	0	-1	-1	0	0	0	-1	-1	0	0	0	0	0	0	0	0	0	0	0	0	-1	0	-1	0	0	-1	-1	-1	-1	-1	-1	-1	-1	-1	-1	-1	-1	-1	-1	-1	-1	-1	-1	-1	-1	-1	-1	-1	-1	-1	-1	-1	-1	-1	-1	-1	-1	-1	-1	-1	-1	-1	-1	-1	-1	-1	-1	-1	-1	-1	-1	-1	-1	-1	-1	-1	-1	-1	0	-1	-1	0	-1	-1	-1	-1	-1	-1	-1	-1	-1	-1	-1	-1	-1	-1	-1	-1	-1	-1	-1	-1	-1	-1	-1	-1	-1	-1	0	-1	-1
SNP_FB_0055205	7749	10	10.224	1	1	0	1	0	1	1	1	0	1	1	0	0	0	1	1	0	0	0	1	1	0	0	0	0	0	0	0	0	0	0	0	0	1	0	1	0	0	1	1	1	1	1	1	1	1	1	1	1	1	1	1	1	1	1	1	1	1	1	1	1	1	1	1	1	1	1	1	1	1	1	1	1	1	1	1	1	1	1	1	1	1	1	1	1	1	1	1	1	1	1	0	1	1	0	1	1	1	1	1	1	1	1	1	0	0	NA	1	NA	1	1	1	1	1	1	1	1	1	1	1	1	0	0	1
SNP_FB_0055215	7750	10	10.225	0	0	-1	-1	-1	-1	-1	-1	0	-1	-1	0	0	0	-1	-1	0	-1	0	-1	0	-1	0	-1	-1	0	0	-1	-1	-1	0	0	-1	-1	-1	0	0	-1	-1	-1	-1	-1	-1	-1	-1	-1	-1	-1	-1	-1	-1	-1	-1	-1	-1	-1	-1	-1	-1	-1	-1	-1	0	-1	-1	-1	-1	-1	-1	-1	NA	0	-1	0	-1	0	-1	-1	-1	-1	-1	0	0	0	0	-1	0	0	-1	-1	0	-1	-1	-1	0	-1	0	-1	0	0	-1	-1	-1	-1	-1	NA	0	0	0	-1	0	0	0	-1	0	-1	-1	-1	0	-1	-1	-1	0	-1
SNP_FB_0055224	7752	10	10.227	1	0	0	0	-1	0	1	1	0	0	1	0	0	0	0	0	0	0	0	0	0	0	0	0	0	0	0	0	0	0	0	0	0	0	0	0	0	0	0	1	1	1	1	1	1	1	1	0	1	1	1	1	1	1	0	1	1	1	1	0	0	0	1	0	0	0	1	1	NA	0	1	1	0	1	1	1	0	1	0	1	0	1	1	1	1	0	1	1	1	0	1	-1	0	0	0	0	0	-1	1	1	-1	1	0	-1	0	1	1	1	1	0	1	0	1	1	0	0	0	1	1	0	0	0	1	-1
SNP_FB_0055385	11529	13	70.055	-1	0	-1	-1	-1	-1	-1	-1	-1	-1	-1	-1	-1	-1	-1	-1	-1	-1	-1	-1	-1	-1	-1	-1	-1	-1	-1	-1	-1	-1	-1	-1	-1	-1	-1	-1	-1	-1	-1	-1	-1	-1	-1	-1	-1	-1	-1	-1	-1	-1	-1	-1	-1	-1	-1	-1	-1	-1	-1	-1	-1	-1	-1	-1	-1	-1	-1	-1	-1	-1	-1	-1	-1	-1	-1	-1	-1	-1	-1	-1	-1	-1	-1	-1	-1	-1	-1	-1	-1	-1	-1	-1	-1	-1	0	-1	-1	-1	-1	-1	0	-1	0	-1	-1	-1	NA	0	0	0	1	-1	0	-1	-1	-1	0	-1	-1	-1	-1	-1	-1	-1
SNP_FB_0055387	11530	13	70.056	-1	0	0	-1	-1	0	-1	-1	-1	-1	-1	0	-1	-1	-1	-1	-1	-1	-1	-1	-1	-1	-1	-1	-1	-1	-1	-1	-1	-1	-1	-1	-1	-1	-1	-1	-1	-1	-1	-1	-1	-1	-1	-1	-1	-1	-1	-1	-1	-1	-1	-1	-1	-1	-1	-1	-1	-1	-1	-1	-1	-1	1	-1	-1	-1	-1	-1	-1	-1	0	0	-1	0	0	0	0	0	-1	-1	0	0	-1	-1	0	0	-1	0	0	0	-1	-1	-1	-1	0	-1	0	-1	-1	-1	0	-1	0	0	0	0	0	0	0	0	1	1	1	0	0	-1	0	-1	-1	0	-1	-1	1	0
SNP_FB_0055541	8740	11	4.269	1	-1	1	1	1	1	1	0	1	1	-1	0	1	1	1	1	1	1	1	1	1	1	1	1	1	1	1	1	1	1	1	1	1	1	1	1	1	1	1	1	0	1	0	0	1	1	0	0	1	0	0	1	0	1	0	0	1	0	NA	1	0	0	1	0	0	1	0	0	NA	0	0	1	1	1	1	1	1	1	1	1	1	1	1	1	1	1	1	1	1	1	1	1	1	1	1	1	1	1	0	0	1	1	0	1	1	1	0	0	0	1	1	1	1	-1	1	1	1	1	0	1	1	1	1	1
SNP_FB_0055543	8741	11	4.27	1	-1	0	0	1	1	0	0	1	0	-1	0	1	1	1	1	1	1	1	1	1	1	1	1	1	1	1	1	1	1	1	1	1	1	1	1	1	1	1	0	0	1	0	0	1	1	-1	0	0	0	NA	NA	-1	0	0	0	1	NA	0	0	-1	-1	1	0	0	1	NA	0	0	NA	0	1	1	1	1	1	1	1	1	1	1	1	1	1	1	1	1	1	1	1	1	1	1	1	1	1	1	1	0	0	1	1	0	1	1	1	0	NA	0	0	1	0	1	-1	1	0	1	0	-1	0	1	1	0	0
SNP_FB_0055544	8742	11	4.271	1	-1	0	1	1	1	1	0	1	1	-1	0	1	1	1	1	1	1	1	1	1	1	1	1	1	1	1	1	1	1	1	1	1	1	1	1	1	1	1	1	0	1	0	0	1	1	0	0	1	0	0	1	0	1	0	0	1	0	NA	1	0	0	1	0	0	1	0	0	NA	0	0	1	1	1	1	1	1	1	1	1	1	1	1	1	1	1	1	1	1	1	1	1	1	1	1	1	1	1	0	0	1	1	0	1	0	NA	0	0	0	1	1	1	1	-1	1	1	1	1	0	1	1	1	-1	1
SNP_FB_0055549	8745	11	4.273	1	1	1	1	1	1	1	1	1	1	1	1	1	1	1	1	1	1	1	1	1	1	1	1	1	1	1	1	1	1	1	1	1	1	1	1	1	1	1	1	1	1	1	1	1	1	1	1	1	1	1	1	1	1	1	1	1	1	1	1	1	1	-1	1	1	1	1	1	1	1	1	1	1	1	1	1	1	1	1	1	1	1	1	1	1	1	1	1	1	1	1	1	1	1	1	1	1	0	1	1	1	1	1	1	1	NA	1	1	0	0	0	0	1	1	0	1	1	1	1	1	1	1	1	1
SNP_FB_0055550	8746	11	4.274	1	-1	1	1	1	1	1	0	1	1	-1	0	1	1	1	1	1	1	1	1	1	1	1	1	1	1	1	1	1	1	1	1	1	1	1	1	1	1	1	1	0	1	0	0	1	1	0	0	1	0	0	1	0	1	0	0	1	0	1	1	0	0	1	0	0	1	0	0	NA	0	0	1	1	1	1	1	1	1	1	1	1	1	1	1	1	1	1	1	1	1	1	1	1	1	1	1	1	1	0	0	1	1	0	1	1	0	0	0	0	1	1	1	1	-1	1	1	1	1	0	1	1	1	1	1
SNP_FB_0055551	8747	11	4.275	-1	-1	-1	0	0	1	-1	-1	-1	-1	-1	-1	-1	0	-1	-1	-1	0	0	0	0	-1	0	0	-1	0	-1	0	-1	-1	-1	0	-1	-1	-1	0	0	0	-1	NA	NA	0	0	0	0	0	-1	0	-1	0	-1	0	-1	-1	0	0	0	-1	-1	-1	-1	-1	-1	0	0	0	NA	0	-1	0	0	0	0	0	0	0	0	0	0	0	0	0	0	0	0	0	0	0	0	0	0	0	0	0	-1	0	-1	0	-1	-1	-1	-1	0	0	0	-1	-1	-1	-1	-1	-1	-1	-1	-1	-1	0	0	-1	-1	-1	0	-1	-1	-1
SNP_FB_0055552	8748	11	4.276	0	1	1	1	0	1	0	0	-1	1	1	0	0	0	-1	-1	-1	1	0	1	0	-1	0	0	-1	1	0	0	-1	-1	0	1	-1	0	0	0	0	0	0	0	NA	0	1	1	0	0	1	1	0	1	1	0	1	0	1	1	0	NA	0	0	1	1	1	1	1	0	1	1	0	0	1	1	0	1	0	1	1	0	0	1	0	0	1	1	1	1	0	1	0	1	0	0	1	1	0	1	0	1	0	1	0	0	1	0	1	1	1	1	1	1	1	1	1	1	1	1	0	0	1	1	1	-1	1	0
SNP_FB_0055562	8751	11	4.278	-1	-1	-1	-1	-1	0	-1	-1	-1	-1	-1	-1	-1	-1	-1	-1	-1	-1	-1	-1	-1	-1	-1	-1	-1	-1	-1	-1	-1	-1	-1	-1	-1	-1	-1	-1	-1	-1	-1	-1	-1	-1	-1	-1	-1	-1	-1	-1	-1	-1	-1	-1	-1	-1	-1	-1	-1	-1	-1	-1	-1	-1	-1	-1	-1	-1	-1	-1	-1	-1	0	-1	-1	0	0	0	0	-1	-1	-1	0	NA	0	0	-1	0	-1	0	-1	0	0	-1	-1	-1	-1	-1	-1	-1	-1	-1	-1	-1	-1	0	0	-1	-1	-1	-1	-1	-1	-1	-1	-1	-1	-1	0	-1	-1	-1	-1	-1	-1	-1
SNP_FB_0055742	8732	11	4.1	1	1	1	1	1	0	1	1	1	1	1	1	1	1	1	1	1	1	1	1	1	1	1	1	1	1	1	1	1	1	1	1	1	1	1	1	1	1	1	1	1	1	1	1	1	1	1	1	1	1	1	1	1	1	1	1	1	1	1	1	1	1	1	1	1	1	1	1	1	1	0	1	1	0	0	0	0	1	1	1	0	1	0	0	1	0	1	0	1	0	0	1	1	1	1	1	0	1	1	1	0	1	1	0	0	1	1	1	NA	1	0	1	0	1	1	1	0	1	1	0	1	1	1	1
SNP_FB_0055745	8733	11	4.101	0	1	1	0	0	0	1	1	1	0	1	1	0	0	1	1	1	0	0	0	0	1	0	0	1	0	0	0	1	1	0	0	1	0	0	0	0	0	0	1	NA	0	0	0	0	0	1	0	1	0	NA	0	1	1	0	0	0	1	1	1	1	1	1	0	0	0	NA	0	1	0	0	0	0	0	1	0	0	0	0	0	1	0	0	0	0	0	0	0	0	0	1	0	0	0	0	0	1	0	1	0	1	0	0	1	NA	0	1	1	1	1	0	1	1	1	0	0	1	1	1	1	0	1	1	1
SNP_FB_0055750	8736	11	4.104	-1	-1	-1	-1	-1	0	-1	-1	-1	-1	-1	-1	-1	-1	-1	-1	-1	-1	-1	-1	-1	-1	-1	-1	-1	-1	-1	-1	-1	-1	-1	-1	-1	-1	-1	-1	-1	-1	-1	-1	-1	-1	-1	-1	-1	-1	-1	-1	-1	-1	-1	-1	-1	-1	-1	-1	-1	-1	-1	-1	-1	-1	1	NA	-1	-1	-1	-1	-1	-1	NA	-1	-1	0	0	0	0	-1	-1	-1	0	-1	0	0	-1	0	-1	0	-1	0	0	-1	-1	-1	-1	-1	0	NA	-1	-1	0	-1	-1	0	0	NA	-1	NA	1	NA	1	NA	0	-1	0	-1	0	-1	-1	0	-1	-1	-1	-1
SNP_FB_0055753	8737	11	4.105	0	1	1	0	0	0	1	1	1	0	1	1	0	0	1	1	1	-1	0	-1	0	1	0	0	1	-1	0	0	1	1	0	-1	1	0	0	0	0	0	0	1	NA	0	0	0	0	0	1	0	1	0	NA	0	1	1	0	0	0	1	1	1	1	1	1	0	0	0	NA	0	1	0	NA	-1	0	0	1	0	0	0	0	-1	1	0	0	0	-1	0	0	0	0	0	1	0	-1	-1	0	-1	1	0	1	0	1	0	0	1	1	1	1	1	1	1	1	1	1	1	1	0	1	1	1	1	-1	1	1	1
SNP_FB_0055755	8738	11	4.106	-1	1	0	-1	-1	-1	-1	0	-1	-1	1	0	-1	-1	-1	-1	-1	-1	-1	-1	-1	-1	-1	-1	-1	-1	-1	-1	-1	-1	-1	-1	-1	-1	-1	-1	-1	-1	-1	-1	0	-1	0	0	-1	-1	0	0	-1	0	0	-1	0	-1	0	0	-1	0	-1	-1	0	0	NA	0	0	-1	0	0	NA	0	0	-1	-1	-1	-1	-1	-1	-1	-1	-1	-1	-1	-1	-1	-1	-1	-1	-1	-1	-1	-1	-1	-1	-1	-1	-1	-1	-1	0	0	-1	-1	0	-1	1	NA	0	0	1	-1	1	-1	-1	1	-1	-1	-1	-1	0	-1	-1	-1	1	-1
SNP_FB_0055762	8739	11	4.107	-1	-1	-1	-1	-1	0	-1	-1	-1	-1	-1	-1	-1	-1	-1	-1	-1	-1	-1	-1	-1	-1	-1	-1	-1	-1	-1	-1	-1	-1	-1	-1	-1	-1	-1	-1	-1	-1	-1	-1	-1	-1	-1	-1	-1	-1	-1	-1	-1	-1	-1	-1	-1	-1	-1	-1	-1	-1	-1	-1	-1	-1	-1	-1	-1	-1	-1	-1	-1	-1	0	-1	-1	0	0	0	0	-1	-1	-1	0	NA	0	0	-1	0	-1	0	-1	0	0	-1	-1	-1	-1	-1	0	-1	-1	-1	0	-1	-1	0	0	-1	NA	NA	NA	-1	0	-1	0	-1	-1	-1	0	-1	-1	0	-1	-1	-1	-1
SNP_FB_0056161	8716	11	3.255	1	1	0	0	0	0	1	1	1	1	1	1	1	0	1	1	1	0	0	0	0	1	0	0	1	0	1	0	1	1	1	0	1	1	1	0	0	0	1	1	1	0	0	0	0	0	1	0	1	0	1	0	1	1	0	0	0	1	1	1	1	1	-1	0	0	0	1	0	1	0	1	0	0	1	1	1	1	0	0	0	1	0	1	1	0	1	0	1	0	1	1	0	-1	-1	0	0	0	-1	1	0	0	0	0	1	0	-1	0	NA	0	0	1	0	1	0	0	0	1	1	1	1	0	1	-1	1
SNP_FB_0056166	8717	11	3.256	-1	-1	1	0	-1	-1	0	-1	-1	0	-1	-1	-1	-1	-1	-1	-1	-1	-1	-1	-1	-1	-1	-1	-1	-1	-1	-1	-1	-1	-1	-1	-1	-1	-1	-1	-1	-1	-1	0	0	-1	-1	-1	-1	-1	0	NA	0	-1	0	NA	0	0	-1	-1	-1	0	0	0	0	0	-1	-1	-1	-1	0	NA	0	-1	0	-1	-1	-1	-1	-1	-1	-1	-1	-1	-1	-1	-1	-1	-1	-1	-1	-1	-1	-1	-1	-1	-1	-1	-1	-1	-1	-1	-1	-1	-1	-1	-1	-1	0	0	0	0	-1	0	0	-1	-1	-1	-1	0	-1	0	0	0	-1	-1	1	0
SNP_FB_0056170	8718	11	3.257	1	0	-1	-1	0	0	0	1	1	-1	1	0	1	0	1	1	1	-1	0	-1	0	1	0	0	1	-1	1	0	1	1	1	-1	1	1	1	0	0	0	1	0	0	0	0	0	0	0	0	0	0	0	0	0	0	0	0	0	0	0	0	0	0	0	-1	0	0	0	0	0	0	0	0	-1	0	1	1	1	1	0	0	NA	1	0	1	1	-1	1	0	1	0	1	1	0	-1	-1	0	-1	0	-1	1	0	0	0	-1	1	NA	-1	-1	-1	0	-1	0	0	1	-1	0	-1	1	0	0	0	-1	1	-1	0
SNP_FB_0056171	8719	11	3.258	1	1	0	-1	1	1	0	1	1	0	1	1	1	1	1	1	1	1	1	1	1	1	1	1	1	1	1	1	1	1	1	1	1	1	1	1	1	1	1	0	0	1	1	1	1	1	0	1	0	1	0	1	0	0	1	1	1	0	0	0	0	0	-1	NA	1	1	0	1	0	1	NA	1	1	1	1	1	1	1	1	1	1	1	1	1	1	1	1	1	1	1	1	1	NA	NA	1	1	0	-1	1	1	0	1	NA	1	1	0	0	NA	-1	-1	-1	0	1	-1	0	-1	1	0	0	-1	1	1	1	0
SNP_FB_0056178	8720	11	3.259	1	0	1	1	1	1	1	0	1	1	-1	1	1	1	1	1	1	1	1	1	1	1	1	1	1	1	1	1	1	1	1	1	1	1	1	1	1	1	1	1	0	1	0	0	1	1	0	0	1	0	0	1	0	1	0	0	1	0	1	1	0	0	1	0	0	1	0	0	1	NA	NA	1	1	1	1	1	1	1	1	1	1	1	1	1	1	1	1	1	1	1	1	1	1	1	1	1	1	1	0	0	1	1	1	1	1	1	1	1	1	1	1	1	1	1	1	1	1	1	0	1	1	1	1	1
SNP_FB_0056437	4128	5	57.363	1	0	1	1	0	1	1	1	0	1	1	0	0	1	1	0	0	0	1	1	0	1	0	0	1	1	0	1	0	0	0	0	1	0	0	0	1	1	1	1	1	1	1	1	1	1	1	1	1	1	1	1	1	1	1	1	1	1	1	1	1	1	1	1	1	1	1	1	1	1	1	1	1	1	1	1	1	1	1	1	1	1	1	1	1	1	1	1	1	1	1	0	1	1	0	1	0	1	1	1	1	1	NA	1	1	0	NA	NA	0	1	-1	-1	-1	NA	-1	1	1	1	0	1	1	1	-1	1
SNP_FB_0056441	4131	5	57.366	-1	0	0	-1	0	-1	-1	-1	0	-1	0	1	0	-1	-1	0	0	0	-1	-1	0	-1	0	0	-1	-1	0	-1	0	0	0	0	-1	0	0	0	-1	-1	-1	-1	-1	-1	-1	-1	-1	-1	-1	-1	-1	-1	-1	-1	-1	-1	-1	-1	-1	-1	-1	-1	-1	-1	-1	-1	-1	-1	-1	-1	-1	-1	-1	-1	-1	-1	-1	-1	-1	-1	-1	-1	-1	-1	-1	-1	-1	-1	-1	-1	-1	-1	-1	0	-1	-1	0	-1	0	0	-1	-1	0	-1	1	-1	0	1	0	0	NA	0	1	1	1	1	1	-1	0	-1	0	0	-1	-1	1	-1
SNP_FB_0056445	4132	5	57.367	1	0	1	1	0	1	1	1	0	1	1	0	0	1	1	0	0	0	1	1	0	1	0	0	1	1	0	1	0	0	0	0	1	0	0	0	1	1	1	1	1	1	1	1	1	1	1	1	1	1	1	1	1	1	1	1	1	1	1	1	1	1	1	1	1	1	1	1	1	1	1	1	1	1	1	1	1	1	1	1	1	1	1	1	1	1	1	1	1	1	1	0	1	1	0	1	0	1	1	1	0	1	-1	1	1	-1	0	0	NA	1	-1	-1	-1	-1	-1	1	0	1	0	0	1	1	0	1
SNP_FB_0056454	4133	5	57.368	1	1	NA	1	1	1	1	1	1	1	1	1	1	1	1	1	1	1	1	1	1	1	1	1	1	1	1	1	1	1	1	1	1	1	1	1	1	1	1	1	1	1	1	1	1	1	1	1	1	1	1	1	1	1	1	1	1	1	1	1	1	1	1	1	1	1	1	1	1	1	1	1	1	1	1	1	1	1	1	1	1	1	1	1	1	1	1	1	1	1	1	1	1	1	1	1	1	1	1	1	0	1	0	1	1	1	1	1	NA	1	1	1	1	0	1	1	0	1	1	1	1	1	NA	1
SNP_FB_0057305	8755	11	5.276	1	1	1	1	1	1	1	1	1	1	1	1	1	1	1	1	1	1	1	1	1	1	1	1	1	1	1	1	1	1	1	1	1	1	1	1	1	1	1	1	1	1	1	1	1	1	1	1	1	1	1	1	1	1	1	1	1	1	1	1	1	1	0	1	1	1	1	1	1	1	1	1	1	1	1	1	1	1	1	1	1	1	1	1	1	1	1	1	1	1	1	1	1	1	1	1	1	1	1	1	1	1	1	1	1	NA	1	1	0	0	1	0	1	1	0	1	1	1	1	1	1	1	1	1
SNP_FB_0057462	8760	11	5.82	0	1	0	0	0	0	1	1	1	0	1	1	0	-1	1	1	1	-1	0	-1	0	1	0	0	1	-1	0	0	1	1	0	-1	1	0	0	0	0	0	0	1	1	0	0	0	0	0	1	0	1	0	1	0	1	1	0	0	0	1	1	1	1	1	0	0	0	0	1	0	1	0	0	-1	0	-1	1	0	0	0	0	-1	1	0	0	0	-1	0	0	0	0	1	1	0	-1	-1	1	-1	1	0	1	0	1	0	0	1	1	NA	0	1	1	1	0	1	1	1	1	0	0	1	1	0	-1	1	-1	1
SNP_FB_0057464	8761	11	5.821	1	1	1	1	-1	-1	1	1	0	1	1	1	0	1	0	0	0	1	1	1	1	0	1	1	0	1	0	1	0	0	0	1	0	0	0	1	1	1	0	1	1	1	1	1	1	1	1	1	1	1	1	1	1	1	1	1	1	1	1	1	1	1	1	1	1	1	1	1	1	1	1	1	1	1	0	0	0	1	1	1	0	NA	0	0	1	0	1	0	1	0	0	-1	1	1	-1	1	0	1	1	1	0	1	1	-1	-1	NA	NA	NA	0	1	1	NA	1	1	1	1	1	1	1	1	1	1	NA	1
SNP_FB_0057470	8762	11	5.822	0	-1	0	0	0	0	1	0	1	0	-1	-1	0	-1	1	1	1	-1	0	-1	0	1	0	0	1	-1	0	0	1	1	0	-1	1	0	0	0	0	0	0	1	0	0	-1	-1	0	0	0	NA	1	-1	0	0	0	1	-1	-1	0	0	NA	1	0	0	-1	-1	-1	0	0	NA	1	0	NA	-1	0	-1	1	0	0	0	0	-1	1	0	0	0	-1	0	0	0	0	1	1	0	-1	-1	1	-1	1	0	0	-1	1	0	-1	0	0	-1	NA	0	NA	0	0	-1	1	-1	0	0	0	1	0	0	-1	NA	-1	0
SNP_FB_0057471	8764	11	5.823	1	0	1	1	1	1	1	1	1	1	1	1	1	1	1	1	1	1	1	1	1	1	1	1	1	1	1	1	1	1	1	1	1	1	1	1	1	1	1	1	1	1	1	1	1	1	1	1	1	1	1	1	1	1	1	1	1	1	1	1	1	1	0	1	1	1	1	1	1	1	1	1	1	1	1	1	1	1	1	1	1	1	1	1	1	1	1	1	1	1	1	1	1	1	1	1	1	1	1	1	1	1	1	1	1	0	1	1	0	0	1	-1	1	0	0	1	1	1	1	1	1	1	1	1
SNP_FB_0057478	8765	11	5.824	-1	-1	0	0	0	0	0	-1	0	0	-1	-1	0	-1	0	0	0	-1	-1	-1	-1	0	-1	-1	0	-1	0	-1	0	0	0	-1	0	0	0	-1	-1	-1	0	0	0	-1	-1	-1	-1	-1	0	NA	0	-1	0	NA	0	0	-1	-1	-1	0	0	0	0	0	-1	-1	-1	-1	0	NA	0	-1	0	-1	-1	-1	0	0	0	-1	-1	-1	0	NA	0	0	-1	0	-1	0	-1	0	0	0	-1	-1	1	-1	0	0	-1	-1	0	-1	-1	0	0	-1	0	0	NA	0	-1	-1	-1	-1	-1	0	-1	0	0	0	-1	-1	1	0
SNP_FB_0057479	8766	11	5.825	-1	0	-1	-1	-1	-1	-1	0	-1	-1	1	0	-1	-1	-1	-1	-1	-1	-1	-1	-1	-1	-1	-1	-1	-1	-1	-1	-1	-1	-1	-1	-1	-1	-1	-1	-1	-1	-1	-1	0	-1	0	0	-1	-1	0	0	-1	0	0	-1	0	-1	0	0	-1	0	NA	-1	0	0	0	0	0	-1	0	0	NA	0	0	-1	0	-1	-1	-1	-1	-1	-1	-1	-1	-1	-1	-1	-1	-1	-1	-1	-1	-1	-1	-1	0	0	-1	-1	-1	-1	0	1	-1	0	0	-1	-1	-1	0	0	0	-1	0	-1	-1	0	-1	-1	-1	-1	0	0	-1	-1	-1	-1
SNP_FB_0057793	8768	11	6.406	1	1	1	0	-1	-1	1	1	0	1	1	1	0	0	0	0	0	0	0	0	0	0	0	0	0	0	0	0	0	0	0	0	0	0	0	0	0	0	0	NA	NA	0	0	0	0	0	1	0	1	0	NA	0	1	1	0	0	0	1	1	1	1	1	1	0	0	0	NA	0	1	0	0	0	1	0	0	0	0	0	0	0	0	0	0	0	0	0	0	0	0	0	0	-1	0	0	-1	0	0	0	1	1	0	0	0	0	0	1	NA	NA	0	1	0	1	1	1	1	0	1	1	1	0	0	1	1	1
SNP_FB_0057797	8770	11	6.408	0	-1	-1	-1	-1	-1	0	0	0	-1	-1	0	-1	-1	0	0	0	-1	0	-1	0	0	0	0	0	-1	-1	0	0	0	-1	-1	0	-1	-1	0	0	0	-1	0	NA	0	-1	-1	0	0	-1	NA	0	-1	NA	0	-1	0	-1	-1	0	NA	0	0	-1	-1	-1	-1	-1	0	-1	-1	0	0	-1	-1	0	-1	0	-1	-1	0	0	NA	0	0	-1	-1	-1	-1	0	-1	0	0	0	-1	-1	-1	-1	-1	0	-1	0	-1	0	0	-1	0	-1	-1	-1	-1	-1	-1	0	-1	1	-1	0	-1	0	0	-1	-1	-1	1	-1	0
SNP_FB_0057804	8771	11	6.409	-1	-1	-1	-1	-1	0	-1	-1	-1	-1	-1	-1	-1	-1	-1	-1	-1	-1	-1	-1	-1	-1	-1	-1	-1	-1	-1	-1	-1	-1	-1	-1	-1	-1	-1	-1	-1	-1	-1	-1	-1	-1	-1	-1	-1	-1	-1	-1	-1	-1	-1	-1	-1	-1	-1	-1	-1	-1	-1	-1	-1	-1	-1	-1	-1	-1	-1	-1	-1	-1	-1	-1	-1	-1	0	0	0	-1	-1	-1	0	NA	0	0	-1	0	-1	0	-1	0	0	-1	-1	-1	-1	-1	-1	-1	-1	-1	-1	0	-1	0	1	-1	-1	-1	-1	-1	-1	-1	-1	-1	-1	-1	-1	-1	-1	-1	-1	-1	-1	-1
SNP_FB_0057808	8772	11	6.41	-1	0	-1	-1	0	0	-1	-1	0	-1	-1	-1	0	-1	0	0	0	-1	0	-1	-1	0	-1	-1	0	-1	0	-1	0	0	0	-1	0	0	0	-1	-1	-1	0	-1	-1	-1	-1	-1	-1	-1	-1	-1	-1	-1	-1	-1	-1	-1	-1	-1	-1	-1	-1	-1	-1	-1	-1	-1	-1	-1	-1	-1	-1	-1	-1	-1	-1	-1	0	0	0	-1	-1	-1	0	NA	0	0	-1	0	-1	0	-1	0	0	0	-1	-1	1	-1	0	-1	-1	-1	0	0	-1	0	0	-1	NA	NA	NA	-1	0	-1	-1	0	-1	-1	-1	-1	-1	0	-1	-1	-1	-1
SNP_FB_0057814	8773	11	6.411	1	1	0	0	0	0	0	1	0	0	1	1	0	1	0	0	0	1	0	1	1	0	1	1	0	1	0	1	0	0	0	1	0	0	0	1	1	1	0	0	0	1	1	1	1	1	0	1	0	1	0	1	0	0	1	1	1	0	0	0	0	0	-1	1	1	1	0	1	0	NA	NA	1	0	1	0	0	0	1	1	1	0	1	0	0	1	0	1	0	1	0	0	0	0	0	-1	1	0	0	1	0	0	0	1	0	0	NA	0	0	0	-1	0	-1	1	1	0	0	1	0	0	-1	1	1	1	0
SNP_FB_0058223	8774	11	7.232	-1	0	1	1	0	0	0	-1	-1	0	-1	-1	-1	0	-1	-1	-1	0	-1	0	0	-1	0	0	-1	0	-1	0	-1	-1	-1	0	-1	-1	-1	0	0	0	-1	0	0	0	0	0	0	0	0	0	0	0	0	0	0	0	0	0	0	0	0	0	0	0	1	0	0	0	0	0	0	0	0	0	0	0	-1	-1	-1	0	0	0	-1	0	-1	-1	0	-1	0	-1	0	-1	-1	0	1	1	-1	0	-1	1	-1	0	-1	-1	0	-1	0	1	0	0	0	1	-1	1	-1	0	0	1	-1	0	0	0	0	-1	1	0
SNP_FB_0058227	8776	11	7.234	-1	0	0	1	0	0	0	-1	-1	0	0	-1	-1	0	-1	-1	-1	0	-1	0	0	-1	0	0	-1	0	-1	0	-1	-1	-1	0	-1	-1	-1	0	0	0	-1	0	0	0	0	0	0	0	0	0	0	0	0	0	0	0	0	0	0	0	0	0	0	0	1	0	0	0	0	0	0	0	0	0	0	0	-1	-1	-1	0	0	0	NA	0	-1	-1	0	-1	0	-1	0	-1	-1	0	1	1	-1	0	-1	1	-1	0	-1	-1	0	-1	-1	0	0	0	0	1	-1	1	-1	0	0	1	-1	0	0	0	0	-1	-1	0
SNP_FB_0058240	8777	11	7.235	0	1	0	1	1	1	1	1	1	0	1	1	0	0	1	1	1	0	1	0	1	1	1	1	1	0	0	1	1	1	0	1	1	0	0	1	1	1	0	1	1	1	1	1	1	1	1	1	1	1	1	1	1	1	1	1	1	1	1	1	1	1	0	1	1	1	1	1	1	NA	NA	0	0	0	1	0	0	1	1	0	1	1	0	0	0	0	1	0	1	1	1	1	0	0	0	0	0	1	1	0	0	1	1	0	1	0	NA	NA	0	1	0	-1	1	0	1	1	0	1	1	0	0	1	0	0
SNP_FB_0058243	8778	11	7.236	0	1	1	1	1	1	1	1	1	0	1	1	0	0	1	1	1	0	1	0	1	1	1	1	1	0	0	1	1	1	0	1	1	0	0	1	1	1	0	1	1	1	1	1	1	1	1	1	1	1	1	1	1	1	1	1	1	1	1	1	1	1	1	1	1	1	1	1	1	1	NA	0	1	0	1	0	0	1	1	0	1	1	0	0	0	0	1	0	1	1	1	1	1	1	0	0	0	1	1	1	0	1	1	0	1	1	1	NA	NA	1	0	1	1	1	1	1	0	1	1	0	0	1	1	0
SNP_FB_0058248	8779	11	7.237	0	-1	-1	-1	-1	-1	-1	-1	-1	0	-1	-1	0	0	-1	-1	-1	0	-1	0	-1	-1	-1	-1	-1	0	0	-1	-1	-1	0	-1	-1	0	0	-1	-1	-1	0	-1	-1	-1	-1	-1	-1	-1	-1	-1	-1	-1	-1	-1	-1	-1	-1	-1	-1	-1	-1	-1	-1	-1	-1	-1	-1	-1	-1	-1	-1	-1	0	0	-1	0	-1	0	0	-1	-1	0	-1	-1	0	0	0	0	-1	0	-1	-1	-1	-1	-1	-1	0	0	0	-1	-1	-1	0	-1	-1	-1	-1	-1	NA	NA	NA	-1	-1	-1	-1	-1	-1	-1	-1	-1	-1	-1	0	-1	-1	-1
SNP_FB_0058552	8783	11	8.129	-1	0	0	1	0	0	0	-1	-1	0	-1	-1	-1	0	-1	-1	-1	0	-1	0	0	-1	0	0	-1	0	-1	0	-1	-1	-1	0	-1	-1	-1	0	0	0	-1	0	0	0	0	0	0	0	0	0	0	0	0	0	0	0	0	0	0	0	0	0	0	0	1	0	0	0	0	0	0	0	0	0	0	0	-1	-1	-1	0	0	0	-1	-1	-1	-1	0	-1	0	-1	0	-1	-1	0	1	1	-1	0	-1	1	-1	0	-1	-1	0	-1	-1	0	0	0	0	1	0	0	-1	0	0	1	-1	0	0	1	0	-1	-1	0
SNP_FB_0058555	8784	11	8.13	0	0	1	1	0	0	0	-1	-1	1	0	-1	0	1	-1	-1	-1	1	-1	1	0	-1	0	0	-1	1	0	0	-1	-1	0	0	-1	0	0	0	0	0	0	0	0	0	0	0	0	0	0	0	0	0	0	0	0	0	0	0	0	0	0	0	0	0	1	0	0	0	0	0	0	0	0	1	0	1	-1	0	0	0	0	1	-1	-1	0	0	1	0	0	0	0	-1	-1	0	1	1	-1	1	-1	1	-1	0	-1	-1	0	0	0	1	0	0	0	1	0	1	-1	0	0	1	0	0	0	1	1	-1	1	1
SNP_FB_0058557	8785	11	8.131	0	-1	-1	0	-1	0	-1	-1	-1	0	-1	-1	0	0	-1	-1	-1	0	-1	0	-1	-1	-1	-1	-1	0	0	-1	-1	-1	0	-1	-1	0	0	-1	-1	-1	0	-1	NA	0	0	0	0	0	-1	0	-1	0	-1	0	-1	-1	0	0	0	-1	-1	-1	-1	-1	-1	0	0	0	NA	0	-1	NA	0	1	-1	1	-1	0	0	0	0	1	-1	-1	0	0	1	0	0	0	0	-1	-1	-1	0	0	-1	1	-1	0	-1	-1	-1	-1	0	0	-1	-1	-1	-1	-1	-1	0	0	-1	-1	-1	0	0	-1	-1	0	1	-1	-1	0
SNP_FB_0058948	8788	11	8.935	1	0	1	1	1	1	1	1	1	1	1	1	1	1	1	1	1	1	1	1	1	1	1	1	1	1	1	1	1	1	1	1	1	1	1	1	1	1	1	1	1	1	1	1	1	1	1	1	1	1	1	1	1	1	1	1	1	1	1	1	1	1	0	1	1	1	1	1	1	1	1	1	1	1	1	1	1	1	1	1	1	1	1	1	1	1	1	1	1	1	1	1	1	1	1	1	1	1	1	1	1	1	1	1	1	NA	1	1	1	1	1	0	1	0	1	1	1	1	1	1	1	1	1	1
SNP_FB_0058955	8789	11	8.936	1	1	0	0	0	1	0	1	1	0	1	1	1	0	1	1	1	0	1	0	0	1	0	0	1	0	1	0	1	1	1	0	1	1	1	0	0	0	1	0	0	1	1	1	1	1	0	1	0	1	0	1	0	0	1	1	1	0	0	0	0	0	1	1	1	1	0	NA	0	0	NA	1	0	1	1	1	1	1	1	1	1	1	1	1	1	1	1	1	1	1	1	0	0	0	1	1	1	1	1	0	1	1	1	1	1	1	NA	0	0	0	1	0	1	1	0	0	1	0	0	0	1	1	1	0
SNP_FB_0058964	8790	11	8.937	0	1	0	1	1	1	1	1	1	0	0	1	0	-1	1	1	1	-1	1	-1	1	1	1	1	1	-1	0	1	1	1	0	1	1	0	0	1	1	1	0	1	1	1	1	1	1	1	1	1	1	1	1	1	1	1	1	1	1	1	1	1	1	1	0	1	1	1	1	1	1	1	0	0	1	0	1	NA	0	1	1	0	1	1	0	0	0	NA	1	0	1	1	1	1	1	1	1	0	1	0	1	1	1	1	1	0	1	1	1	1	1	1	1	1	1	1	1	1	0	1	1	1	0	1	1	0
SNP_FB_0059426	8805	11	9.723	0	0	-1	0	0	1	-1	0	0	0	0	0	1	0	0	0	0	0	0	0	-1	0	-1	-1	0	1	1	-1	0	0	1	-1	0	1	1	-1	-1	-1	1	NA	0	0	1	1	0	0	0	1	-1	0	0	0	0	-1	1	1	0	0	NA	-1	0	0	-1	1	1	0	NA	1	NA	0	NA	1	-1	1	0	1	1	0	0	1	0	0	1	1	1	1	0	1	0	0	0	0	0	0	1	1	0	0	0	0	0	0	1	0	0	NA	0	0	0	0	0	-1	-1	0	-1	0	0	-1	0	0	1	0	-1	0
SNP_FB_0059429	8807	11	9.725	0	1	1	0	1	0	1	1	1	0	1	0	0	0	1	1	1	0	1	0	1	1	1	1	1	0	0	1	1	1	0	1	1	0	0	1	1	1	0	1	NA	0	0	0	0	0	1	0	1	0	1	0	1	1	0	0	0	1	1	1	1	1	1	0	0	0	NA	0	1	NA	0	-1	1	-1	1	0	0	0	0	-1	1	1	0	0	-1	0	0	0	0	1	1	1	0	0	1	-1	1	0	1	1	1	1	-1	0	1	1	NA	0	0	0	0	1	1	0	1	0	0	1	1	0	-1	1	1	0
SNP_FB_0059432	8808	11	9.726	0	0	1	0	0	-1	1	0	0	0	-1	-1	-1	0	0	0	0	0	0	0	1	0	1	1	0	-1	-1	1	0	0	-1	1	0	-1	-1	1	1	1	-1	1	0	0	-1	-1	0	0	0	NA	1	0	0	0	0	1	-1	-1	0	0	NA	1	0	0	1	-1	-1	0	0	NA	NA	0	0	-1	1	-1	0	-1	-1	0	0	NA	0	0	-1	-1	-1	-1	0	-1	0	0	0	0	0	0	-1	-1	0	-1	0	0	0	0	-1	-1	0	0	0	0	0	0	-1	1	-1	0	1	0	0	1	0	0	-1	0	-1	0
SNP_FB_0059435	8810	11	9.728	-1	-1	0	0	0	-1	0	-1	-1	0	-1	-1	-1	0	-1	-1	-1	0	-1	0	0	-1	0	0	-1	-1	-1	0	-1	-1	-1	0	-1	-1	-1	0	0	0	-1	0	0	-1	-1	-1	-1	-1	0	-1	0	-1	0	-1	0	0	-1	-1	-1	0	0	0	0	0	-1	-1	-1	-1	0	NA	0	0	NA	-1	0	-1	-1	-1	-1	-1	-1	-1	-1	-1	-1	-1	-1	-1	-1	-1	-1	-1	-1	0	0	0	-1	-1	-1	-1	-1	0	-1	-1	-1	-1	-1	-1	NA	0	-1	0	-1	0	-1	0	-1	0	-1	0	0	0	-1	-1	-1	0
SNP_FB_0060042	8816	11	10.764	0	0	-1	-1	-1	-1	0	0	0	-1	-1	-1	-1	-1	0	0	0	-1	0	-1	0	0	0	0	0	-1	-1	0	0	0	-1	0	0	-1	-1	0	0	0	-1	0	-1	NA	-1	-1	NA	0	-1	-1	0	0	-1	0	-1	0	-1	-1	0	-1	0	0	-1	-1	0	-1	-1	0	-1	-1	0	0	-1	-1	0	-1	0	-1	-1	0	0	-1	0	0	-1	-1	-1	-1	0	-1	0	0	0	-1	-1	-1	-1	-1	0	-1	0	-1	0	0	-1	-1	-1	0	-1	-1	0	-1	-1	0	-1	-1	0	-1	NA	0	-1	-1	-1	0	NA	-1
SNP_FB_0060045	8817	11	10.765	1	1	0	0	0	1	0	1	1	0	1	0	1	0	1	1	1	0	1	0	0	1	0	0	1	1	1	0	0	1	1	0	1	1	1	0	0	0	1	0	0	1	1	1	1	1	0	NA	0	1	0	NA	0	0	1	1	1	0	0	0	0	0	0	1	1	1	0	NA	0	0	NA	1	0	1	1	1	1	1	1	1	1	1	1	1	1	1	1	1	1	1	1	0	0	0	1	1	1	1	1	0	1	1	1	1	1	1	0	0	0	0	1	0	1	-1	1	0	1	0	0	0	1	1	1	0
SNP_FB_0060049	8820	11	10.768	-1	-1	1	0	0	-1	0	-1	-1	0	-1	1	-1	0	-1	-1	-1	0	-1	0	0	-1	0	0	-1	-1	-1	0	0	-1	-1	0	-1	-1	-1	0	0	0	-1	0	0	-1	-1	-1	-1	-1	0	-1	0	-1	0	-1	0	0	-1	-1	-1	0	0	0	0	0	0	-1	-1	-1	0	NA	0	0	0	-1	0	-1	-1	-1	-1	-1	-1	-1	-1	-1	-1	-1	-1	-1	-1	-1	-1	-1	-1	0	0	0	-1	-1	-1	-1	-1	0	-1	-1	-1	-1	NA	0	0	NA	0	0	0	0	1	1	0	0	-1	0	0	0	-1	-1	1	0
SNP_FB_0060059	8822	11	10.769	1	1	-1	-1	1	0	0	1	1	0	1	0	1	1	1	1	1	1	1	1	1	1	1	1	1	1	1	1	1	1	1	1	1	1	1	1	1	1	1	0	0	0	0	0	0	0	0	0	0	0	0	0	0	0	0	0	0	0	0	0	0	0	1	0	0	0	0	0	0	0	0	0	1	0	1	1	1	0	0	0	1	1	1	1	0	1	0	1	0	1	1	1	0	0	1	0	1	0	1	1	1	1	0	1	1	1	0	0	0	0	0	1	-1	1	0	-1	1	0	0	0	0	1	NA	0
SNP_FB_0060687	1750	3	4.6	1	1	0	1	1	1	1	1	1	1	0	0	1	1	1	1	1	1	1	1	1	1	1	1	1	1	1	1	1	1	1	1	1	1	1	1	1	1	1	1	1	1	1	1	1	1	1	1	1	1	1	1	1	1	1	1	1	1	1	1	1	1	1	1	1	1	1	1	1	1	1	1	1	1	1	1	1	1	1	1	1	1	1	1	1	1	1	1	1	1	1	1	1	1	1	1	1	1	0	0	1	0	1	1	1	1	1	1	1	1	1	1	1	1	1	1	1	1	1	1	1	0	1	1
SNP_FB_0060688	1751	3	4.601	1	-1	1	0	0	0	0	0	0	0	1	0	0	1	0	1	1	1	1	1	1	0	1	1	0	0	0	0	0	0	0	1	0	1	0	0	0	1	0	-1	0	-1	-1	0	-1	-1	-1	0	-1	-1	NA	NA	0	-1	1	-1	0	0	NA	-1	-1	0	0	0	0	-1	NA	0	-1	0	0	0	0	1	0	0	0	0	1	1	0	1	0	1	1	1	1	1	1	0	0	0	-1	-1	1	-1	1	-1	1	0	0	1	1	0	1	0	0	0	NA	-1	0	0	-1	0	0	0	1	1	-1	0	-1	1	1	-1
SNP_FB_0060701	1752	3	4.602	1	-1	-1	0	0	0	0	0	0	0	0	-1	0	1	0	1	1	1	1	1	1	0	1	1	0	0	0	0	0	0	0	1	0	1	0	0	0	1	0	-1	0	-1	-1	0	-1	-1	-1	0	-1	-1	NA	NA	0	-1	1	-1	0	0	-1	-1	-1	0	-1	0	0	-1	NA	0	-1	0	0	0	0	1	0	0	0	0	1	1	0	1	0	1	1	1	1	1	1	0	0	0	-1	-1	1	-1	0	-1	0	-1	-1	0	0	0	NA	-1	NA	0	NA	-1	0	-1	-1	-1	-1	0	0	1	-1	0	-1	-1	-1	-1
SNP_FB_0061193	8830	11	12.033	0	-1	1	1	1	1	1	1	1	0	0	1	0	0	1	1	1	0	1	0	1	1	1	1	1	0	0	1	1	1	0	1	1	0	0	1	1	1	0	1	1	1	1	1	1	1	1	1	1	1	1	1	1	1	1	1	1	1	1	1	1	1	1	1	1	1	1	1	1	1	0	0	1	0	1	0	0	1	NA	0	1	1	0	0	0	0	1	0	1	1	1	1	1	1	0	0	-1	1	0	0	0	0	0	0	0	1	1	1	0	1	1	1	1	0	1	1	-1	1	0	1	0	-1	1	1
SNP_FB_0061195	8831	11	12.034	1	1	-1	0	0	1	0	1	1	0	1	0	1	0	1	1	1	0	1	0	0	1	0	0	1	1	1	0	0	1	1	0	1	1	1	0	0	0	1	0	0	1	1	1	1	1	0	1	0	1	0	1	0	0	1	1	1	0	0	0	0	0	0	1	1	1	0	NA	0	NA	NA	1	0	1	1	1	1	1	1	1	1	1	1	1	1	1	1	1	1	1	1	0	0	0	1	1	1	1	1	0	1	1	1	1	1	1	0	NA	0	0	1	1	1	0	0	0	1	0	1	0	1	1	NA	0
SNP_FB_0061199	8832	11	12.035	-1	0	0	0	0	-1	0	-1	-1	0	-1	0	-1	0	-1	-1	-1	0	-1	0	0	-1	0	0	-1	-1	-1	0	0	-1	-1	0	-1	-1	-1	0	0	0	-1	0	0	-1	-1	-1	-1	-1	0	NA	0	-1	0	-1	0	0	-1	-1	-1	0	0	0	0	0	0	-1	-1	-1	0	NA	0	0	0	-1	0	-1	-1	-1	-1	-1	-1	-1	-1	-1	-1	-1	-1	-1	-1	-1	-1	-1	-1	0	0	0	-1	-1	-1	-1	-1	0	-1	-1	-1	-1	-1	-1	NA	NA	NA	0	-1	-1	-1	1	-1	0	-1	0	-1	0	-1	-1	-1	0
SNP_FB_0061654	8842	11	12.956	1	0	0	0	0	1	0	1	1	0	1	0	1	0	1	1	1	0	1	0	0	1	0	0	1	1	1	0	0	1	1	0	1	1	1	0	0	0	1	0	0	1	1	1	1	1	0	1	0	1	0	1	0	0	1	1	1	0	0	0	0	0	0	1	1	1	0	1	0	NA	NA	1	0	1	1	1	1	1	1	1	1	1	1	1	1	1	1	1	1	1	1	0	0	0	1	1	1	1	1	0	1	1	1	1	0	1	0	0	0	0	1	-1	1	0	0	0	1	0	1	0	1	1	1	0
SNP_FB_0061656	8843	11	12.957	1	1	0	1	1	0	1	0	1	1	1	0	1	1	1	1	1	1	1	1	1	1	1	1	1	1	1	1	1	1	1	1	1	1	1	1	1	1	1	0	1	1	0	0	1	1	0	0	1	1	0	NA	0	1	0	0	1	0	NA	1	0	0	0	0	0	1	0	0	NA	0	0	1	1	1	0	0	0	1	1	1	0	0	1	0	1	0	1	0	1	0	0	1	1	1	1	1	1	1	1	1	1	1	1	0	0	-1	1	1	1	1	0	1	-1	0	0	1	1	1	1	1	1	NA	NA	0
SNP_FB_0061660	8845	11	12.959	0	-1	-1	0	-1	1	0	1	1	-1	-1	-1	-1	-1	1	1	1	-1	1	-1	0	1	0	0	1	-1	-1	0	0	1	-1	0	1	-1	-1	0	0	0	-1	-1	0	1	1	1	1	1	-1	1	0	1	NA	0	-1	0	1	1	1	NA	0	0	-1	-1	-1	1	1	1	0	NA	0	0	0	0	0	0	1	-1	-1	1	1	0	1	1	0	-1	0	-1	1	-1	1	1	1	-1	0	0	-1	0	-1	1	1	-1	0	0	-1	-1	-1	-1	-1	-1	0	-1	-1	-1	NA	-1	-1	0	-1	0	1	-1	0	NA	NA	-1
SNP_FB_0061661	8846	11	12.96	-1	1	1	0	1	0	0	0	0	0	1	1	0	0	0	0	0	0	0	0	0	0	0	0	0	0	0	0	0	0	0	0	0	0	0	0	0	0	0	1	0	-1	0	0	-1	-1	1	0	0	-1	NA	NA	1	0	0	0	-1	NA	0	0	1	1	1	0	0	-1	NA	0	0	0	0	-1	0	-1	0	0	0	-1	-1	-1	0	0	-1	0	-1	0	-1	0	-1	0	0	1	0	0	0	-1	-1	0	0	1	-1	-1	0	1	1	1	NA	NA	0	0	0	1	1	1	1	0	-1	0	0	0	-1	1	1	1
SNP_FB_0061912	8849	11	13.104	1	1	1	1	1	1	1	1	1	1	1	1	1	1	1	1	1	1	1	1	1	1	1	1	1	1	1	1	1	1	1	1	1	1	1	1	1	1	1	1	1	1	1	1	1	1	1	1	1	1	1	1	1	1	1	1	1	1	1	1	1	1	0	1	1	1	1	1	1	1	1	1	1	1	1	1	1	1	1	1	1	1	1	1	1	1	1	1	1	1	1	1	1	1	1	1	1	1	1	1	1	1	1	1	1	NA	0	NA	1	0	0	-1	1	1	0	1	1	1	1	0	1	1	1	1
SNP_FB_0061914	8851	11	13.106	1	0	1	1	1	1	1	1	1	1	-1	1	1	1	1	1	1	1	1	1	1	1	1	1	1	1	1	1	1	1	1	1	1	1	1	1	1	1	1	1	1	1	1	1	1	1	1	1	1	1	1	1	1	1	1	1	1	1	1	1	1	1	1	1	1	1	1	1	1	1	1	1	1	1	1	1	1	1	1	1	1	1	1	1	1	1	1	1	1	1	1	1	1	1	1	1	1	0	0	0	1	1	0	1	1	1	1	1	1	1	1	1	1	1	1	1	1	1	0	1	1	-1	1	1
SNP_FB_0061923	8853	11	13.108	0	-1	0	0	-1	1	-1	0	-1	0	-1	0	0	0	-1	-1	-1	0	-1	0	-1	-1	-1	-1	-1	0	0	-1	-1	-1	0	-1	-1	0	0	-1	-1	-1	0	0	NA	0	1	1	0	0	0	1	-1	0	0	1	0	-1	1	1	-1	0	NA	-1	0	0	-1	1	1	0	0	NA	NA	0	NA	1	-1	1	0	1	1	0	0	1	0	0	1	1	1	1	0	1	0	0	0	-1	0	0	-1	1	-1	0	-1	-1	-1	-1	-1	0	-1	-1	-1	-1	-1	-1	0	-1	1	0	0	0	0	-1	0	-1	1	-1	-1	0
SNP_FB_0061962	8856	11	13.11	0	1	0	0	0	1	-1	0	0	0	1	0	1	0	0	0	0	0	0	0	-1	0	-1	-1	0	1	1	-1	-1	0	1	-1	0	1	1	-1	-1	-1	1	0	NA	0	1	1	0	0	0	NA	-1	0	0	1	0	-1	1	1	-1	0	NA	-1	0	0	0	1	1	0	0	NA	NA	0	0	1	-1	1	0	1	1	0	0	1	0	0	1	1	1	1	0	1	0	0	0	0	0	0	1	1	1	1	0	0	0	0	1	1	0	1	0	NA	0	0	1	1	1	0	1	0	1	-1	1	0	1	1	1	0
SNP_FB_0062295	8864	11	13.658	1	1	0	0	0	1	0	1	0	0	1	1	0	1	0	0	0	1	0	1	1	0	1	1	0	0	0	1	1	0	0	1	0	0	0	1	1	1	0	0	0	1	1	1	1	1	0	NA	0	1	0	1	0	0	1	1	0	0	0	0	0	0	0	1	1	1	0	NA	0	1	NA	1	1	1	1	1	1	1	1	1	1	1	1	1	1	1	1	1	1	1	1	0	1	1	0	1	1	1	1	1	1	1	1	0	NA	NA	NA	0	0	0	1	1	1	0	1	0	1	0	1	0	1	1	NA	NA
SNP_FB_0062303	8866	11	13.66	0	0	1	1	0	1	0	0	0	1	1	0	1	0	0	0	0	0	0	0	-1	0	-1	-1	0	1	1	-1	-1	0	1	-1	0	1	1	-1	-1	-1	1	1	0	0	1	1	0	0	1	NA	0	0	1	1	1	0	1	1	0	NA	0	0	1	1	0	1	1	0	NA	NA	0	0	1	1	-1	1	0	1	1	0	0	NA	0	0	1	1	1	1	0	1	0	0	0	0	0	0	1	1	1	1	0	0	0	0	1	1	1	NA	0	0	0	1	0	-1	1	0	0	1	1	0	1	1	1	1	1	1
SNP_FB_0062307	8867	11	13.661	1	1	1	1	0	1	1	1	0	1	1	1	0	1	0	0	0	1	0	1	1	0	1	1	0	0	0	1	1	0	0	1	0	0	0	1	1	1	0	1	1	1	1	1	1	1	1	1	1	1	1	1	1	1	1	1	1	1	1	1	1	1	1	1	1	1	1	1	1	1	1	1	1	1	1	1	1	1	1	1	1	1	1	1	1	1	1	1	1	1	1	0	1	1	0	1	1	1	1	1	1	1	1	0	1	1	1	1	1	1	1	1	1	0	1	1	1	1	1	1	1	1	1	1
SNP_FB_0062330	8869	11	13.663	0	-1	0	-1	-1	0	-1	0	-1	0	-1	0	0	0	-1	-1	-1	0	-1	0	-1	-1	-1	-1	-1	0	0	-1	-1	-1	0	-1	-1	0	0	-1	-1	-1	0	0	NA	-1	0	0	-1	-1	0	0	-1	-1	0	0	0	-1	0	0	NA	0	0	-1	0	0	-1	0	0	-1	0	0	0	0	0	0	-1	0	0	0	0	-1	-1	0	0	0	0	0	0	0	-1	0	-1	0	0	-1	-1	-1	0	0	0	0	-1	-1	0	0	0	0	-1	-1	-1	-1	0	-1	0	-1	0	-1	0	-1	0	-1	-1	-1	0	-1	-1	0
SNP_FB_0062333	8870	11	13.664	0	1	1	1	1	1	1	1	1	0	1	1	0	0	1	1	1	0	1	0	1	1	1	1	1	0	0	1	1	1	0	1	1	0	0	1	1	1	0	1	NA	1	1	1	1	1	1	1	1	1	NA	0	1	1	1	1	1	1	1	1	1	1	1	1	1	1	1	1	1	1	0	0	1	0	1	0	0	1	1	0	1	1	0	0	0	0	1	0	1	1	1	1	1	1	1	0	1	1	1	1	1	1	1	1	1	1	1	1	1	1	1	1	1	1	1	1	0	1	1	1	0	1	1	1
SNP_FB_0062335	8871	11	13.665	1	0	0	1	1	0	1	0	1	1	0	0	1	1	1	1	1	1	1	1	1	1	1	1	1	1	1	1	1	1	1	1	1	1	1	1	1	1	1	0	1	1	0	0	1	1	0	0	1	1	0	1	0	1	0	0	1	0	NA	1	0	0	1	0	0	1	0	0	NA	0	NA	1	1	1	0	0	0	1	1	1	0	0	1	0	1	0	1	0	1	0	0	1	1	1	0	1	-1	0	0	0	0	0	0	0	1	0	0	NA	NA	1	0	1	-1	1	0	1	0	1	0	1	1	-1	1	0
SNP_FB_0062809	8872	11	14.032	1	0	0	0	0	1	0	1	1	0	1	1	1	0	1	1	1	0	1	0	0	1	0	0	1	1	1	0	0	1	1	0	1	1	1	0	0	0	1	0	0	1	1	1	1	1	0	1	0	1	0	1	0	0	1	1	0	0	0	0	0	0	-1	1	1	1	0	1	0	0	0	1	0	1	1	1	1	1	1	1	1	1	1	1	1	1	1	1	1	1	1	0	0	0	1	1	1	1	0	0	0	1	1	1	0	1	NA	0	NA	0	1	-1	1	1	0	0	1	0	1	0	1	1	1	0
SNP_FB_0062813	8873	11	14.033	1	0	1	1	1	1	1	1	1	1	0	1	1	1	1	1	1	1	1	1	1	1	1	1	1	1	1	1	1	1	1	1	1	1	1	1	1	1	1	1	1	1	1	1	1	1	1	1	1	1	1	1	1	1	1	1	1	1	1	1	1	1	1	1	1	1	1	1	1	1	1	1	1	1	1	1	1	1	1	1	1	1	1	1	1	1	1	1	1	1	1	1	1	1	NA	1	-1	1	0	0	0	1	0	1	1	1	1	1	NA	1	1	1	1	1	1	1	0	1	0	1	1	-1	1	1
SNP_FB_0062814	8874	11	14.034	0	1	1	1	1	1	0	0	0	1	1	1	1	1	0	0	0	1	0	1	0	0	0	0	0	1	1	0	0	0	1	0	0	1	1	0	0	0	1	1	0	0	1	1	0	0	1	NA	0	0	1	1	1	0	1	1	0	NA	0	0	1	1	1	1	1	0	1	1	0	0	1	1	0	1	0	1	1	0	0	NA	0	0	1	1	1	1	0	1	0	0	0	1	1	1	1	1	1	1	1	1	1	0	1	0	1	1	1	1	1	1	1	1	1	1	1	1	1	0	1	1	1	1	1	1
SNP_FB_0062824	8878	11	14.037	NA	0	-1	-1	-1	-1	0	0	0	0	0	-1	0	0	0	0	0	0	0	0	0	0	0	0	0	0	0	0	0	0	0	0	0	0	0	0	0	0	0	-1	0	0	-1	-1	0	0	-1	-1	0	0	NA	0	-1	0	-1	-1	0	-1	0	0	-1	-1	-1	-1	-1	0	-1	-1	0	0	0	0	0	0	0	0	0	0	0	0	0	0	0	0	0	0	0	0	0	0	0	-1	-1	-1	0	0	1	-1	0	0	0	0	0	0	NA	0	NA	-1	NA	0	-1	-1	-1	-1	-1	-1	1	0	0	0	0	1	0	-1
SNP_FB_0063313	8881	11	15.197	-1	0	-1	-1	0	-1	-1	-1	0	-1	-1	0	-1	0	-1	-1	-1	0	-1	0	0	-1	0	0	-1	-1	-1	0	0	-1	-1	0	-1	-1	-1	0	0	0	-1	-1	-1	-1	-1	-1	-1	-1	-1	-1	-1	-1	-1	-1	-1	-1	-1	-1	-1	-1	-1	-1	-1	-1	0	-1	-1	-1	-1	-1	-1	NA	-1	-1	0	-1	-1	-1	-1	-1	-1	-1	-1	-1	-1	-1	-1	-1	-1	-1	-1	-1	-1	0	0	0	-1	-1	-1	-1	0	0	0	-1	-1	-1	-1	NA	NA	0	NA	-1	0	-1	-1	0	0	-1	-1	-1	-1	-1	-1	-1	-1	-1
SNP_FB_0063314	8882	11	15.198	1	0	0	0	0	1	0	1	0	0	1	0	1	0	1	1	1	0	1	0	0	1	0	0	1	1	1	0	0	1	1	0	1	1	1	0	0	0	1	0	NA	1	1	1	1	1	0	1	0	1	0	1	0	0	1	1	0	0	0	0	0	0	-1	1	1	1	NA	NA	0	NA	NA	1	0	1	1	1	1	1	1	1	1	1	1	1	1	1	1	1	1	1	1	0	0	0	1	1	1	1	0	0	0	1	1	1	-1	-1	-1	-1	NA	0	0	1	1	0	0	0	1	0	1	0	1	1	-1	0
SNP_FB_0063317	8883	11	15.199	1	0	0	0	0	1	0	1	0	0	1	0	1	0	1	1	1	0	1	0	0	1	0	0	1	1	1	0	0	1	1	0	1	1	1	0	0	0	1	0	0	1	1	1	1	1	0	1	0	1	0	1	0	0	1	1	0	0	0	0	0	0	-1	1	1	1	0	NA	0	0	0	1	0	1	1	1	1	1	1	1	1	1	1	1	1	1	1	1	1	1	1	0	0	0	1	1	1	1	0	0	0	1	1	1	0	NA	0	NA	0	0	0	1	1	0	0	0	1	0	1	0	1	1	1	0
SNP_FB_0063320	8884	11	15.2	-1	0	0	0	0	-1	0	-1	0	0	-1	0	-1	0	-1	-1	-1	0	-1	0	0	-1	0	0	-1	-1	-1	0	0	-1	-1	0	-1	-1	-1	0	0	0	-1	0	0	-1	-1	-1	-1	-1	0	NA	0	-1	0	-1	0	0	-1	-1	0	0	0	0	0	0	1	-1	-1	-1	0	NA	0	0	0	-1	0	-1	-1	-1	-1	-1	-1	-1	-1	-1	-1	-1	-1	-1	-1	-1	-1	-1	-1	0	0	0	-1	-1	-1	-1	0	0	0	-1	-1	-1	0	0	0	NA	NA	0	0	-1	-1	0	0	0	-1	0	-1	0	-1	-1	-1	0
SNP_FB_0063321	8885	11	15.201	1	0	0	1	1	0	1	0	1	1	-1	-1	1	1	1	1	1	1	1	1	1	1	1	1	1	1	1	1	1	1	1	1	1	1	1	1	1	1	1	0	1	1	0	0	1	1	0	0	1	1	0	1	0	1	0	0	1	0	1	1	0	0	1	0	0	1	0	0	NA	NA	0	0	1	1	0	0	0	1	1	1	0	0	1	0	1	0	1	0	1	0	0	1	1	1	1	1	1	0	0	0	1	0	1	0	1	0	0	1	1	1	-1	-1	-1	1	0	1	1	1	0	1	1	-1	1	0
SNP_FB_0063325	8887	11	15.203	-1	-1	-1	-1	-1	-1	-1	-1	-1	-1	-1	0	-1	-1	-1	-1	-1	-1	-1	-1	-1	-1	-1	-1	-1	-1	-1	-1	-1	-1	-1	-1	-1	-1	-1	-1	-1	-1	-1	-1	-1	-1	-1	-1	-1	-1	-1	-1	-1	-1	-1	-1	-1	-1	-1	-1	-1	-1	-1	-1	-1	-1	0	-1	-1	-1	-1	-1	-1	-1	-1	-1	-1	-1	-1	-1	-1	-1	-1	-1	-1	-1	-1	-1	-1	-1	-1	-1	-1	-1	-1	-1	-1	-1	-1	-1	-1	-1	0	-1	0	-1	-1	-1	-1	NA	0	0	NA	-1	0	1	-1	-1	0	-1	-1	-1	-1	-1	-1	-1	-1	-1
SNP_FB_0063326	8888	11	15.204	1	1	1	-1	NA	0	1	1	1	1	1	1	1	1	1	1	1	1	1	1	1	1	1	1	1	1	1	1	1	1	1	1	1	1	1	1	1	1	1	1	NA	0	0	0	0	0	1	0	1	0	NA	0	1	1	0	0	1	1	1	1	1	1	1	0	0	0	0	0	1	0	0	1	1	0	1	1	1	0	0	0	1	1	0	1	0	1	0	1	0	1	1	NA	-1	-1	1	0	1	0	1	1	1	1	1	1	1	NA	NA	1	1	-1	1	1	1	1	1	-1	1	1	0	-1	0	1	0	1
SNP_FB_0063327	8889	11	15.205	1	1	1	1	1	1	1	1	1	1	1	0	1	1	1	1	1	1	1	1	1	1	1	1	1	1	1	1	1	1	1	1	1	1	1	1	1	1	1	1	1	1	1	1	1	1	1	1	1	1	1	1	1	1	1	1	1	1	1	1	1	1	0	1	1	1	1	1	1	1	1	1	1	1	1	1	1	1	1	1	1	1	1	1	1	1	1	1	1	1	1	1	1	1	1	1	1	1	0	1	0	1	1	1	1	-1	0	0	0	1	0	-1	1	0	0	1	1	1	1	1	1	1	0	1
SNP_FB_0063328	8890	11	15.206	1	-1	-1	0	-1	NA	0	0	0	0	-1	-1	0	0	0	0	0	0	0	0	0	0	0	0	0	0	0	0	0	0	0	0	0	0	0	0	0	0	0	NA	0	1	0	0	1	1	-1	0	0	1	NA	1	-1	0	0	0	0	NA	0	0	-1	-1	-1	0	0	1	NA	0	0	0	0	0	0	1	0	0	0	1	1	1	0	0	1	0	1	0	1	0	1	0	0	-1	0	0	0	1	1	0	-1	-1	0	0	1	0	-1	-1	-1	-1	NA	0	-1	-1	-1	-1	-1	0	1	0	0	0	1	-1	-1	-1
SNP_FB_0063329	8891	11	15.207	1	0	0	0	0	1	0	1	0	0	1	1	1	0	1	1	1	0	1	0	0	1	0	0	1	1	1	0	0	1	1	0	1	1	1	0	0	0	1	0	0	1	1	1	1	1	0	NA	0	1	0	NA	0	0	1	1	0	0	0	0	0	0	0	1	1	1	0	NA	0	0	NA	1	0	1	1	1	1	1	1	1	1	1	1	1	1	1	1	1	1	1	1	0	0	0	1	1	1	1	1	0	1	1	1	1	0	1	0	0	0	0	1	1	1	0	1	0	1	0	1	0	1	1	1	0
SNP_FB_0064019	8899	11	16.79	-1	0	-1	-1	-1	-1	-1	-1	-1	-1	-1	0	-1	-1	-1	-1	-1	-1	-1	-1	-1	-1	-1	-1	-1	-1	-1	-1	-1	-1	-1	-1	-1	-1	-1	-1	-1	-1	-1	-1	-1	-1	-1	-1	-1	-1	-1	-1	-1	-1	-1	-1	-1	-1	-1	-1	-1	-1	-1	-1	-1	-1	0	-1	-1	-1	-1	-1	-1	-1	-1	-1	-1	-1	-1	-1	-1	-1	-1	-1	-1	-1	-1	-1	-1	-1	-1	-1	-1	-1	-1	-1	-1	-1	-1	-1	-1	-1	-1	-1	-1	-1	-1	-1	-1	NA	0	0	1	-1	0	1	-1	0	0	-1	-1	-1	-1	-1	-1	-1	-1	-1
SNP_FB_0064020	8900	11	16.791	-1	-1	0	0	-1	-1	0	-1	-1	0	-1	-1	-1	-1	-1	-1	-1	-1	-1	-1	-1	-1	-1	-1	-1	-1	-1	-1	-1	-1	-1	-1	-1	-1	-1	-1	-1	-1	-1	0	0	-1	-1	-1	-1	-1	0	NA	0	-1	0	-1	0	0	-1	-1	0	0	0	0	0	0	0	-1	-1	-1	0	NA	0	-1	NA	-1	-1	-1	-1	-1	-1	-1	-1	-1	-1	-1	-1	-1	-1	-1	-1	-1	-1	-1	-1	-1	-1	-1	-1	-1	-1	-1	0	-1	0	-1	-1	-1	0	-1	NA	0	-1	0	-1	-1	-1	-1	-1	0	-1	0	-1	0	-1	-1	-1	0
SNP_FB_0064023	8901	11	16.792	1	1	0	-1	1	-1	0	1	1	0	1	0	1	1	1	1	1	1	1	1	1	1	1	1	1	1	1	1	1	1	1	1	1	1	1	1	1	1	1	0	0	0	0	0	0	0	0	0	0	0	0	0	0	0	0	0	0	0	0	0	0	0	0	0	0	0	0	0	0	NA	0	0	1	0	0	0	0	0	0	0	0	0	0	0	0	0	0	0	0	0	0	1	0	0	1	0	-1	0	0	1	-1	0	1	0	0	1	NA	NA	NA	0	1	1	0	1	1	-1	1	0	0	0	0	1	1	-1
SNP_FB_0064032	8902	11	16.793	1	1	-1	-1	0	-1	0	0	0	0	0	-1	1	0	1	1	1	0	1	0	0	1	0	0	1	1	1	0	0	1	1	0	1	1	1	0	0	0	1	-1	0	0	-1	-1	0	0	-1	NA	0	0	-1	0	-1	0	-1	-1	0	-1	0	0	-1	-1	-1	-1	-1	0	-1	-1	0	0	NA	0	0	0	0	0	0	0	0	0	0	0	0	0	0	0	0	0	0	0	0	0	-1	-1	0	0	-1	-1	0	0	-1	0	0	0	-1	-1	NA	NA	-1	-1	-1	-1	-1	1	-1	-1	0	0	0	-1	0	1	-1	-1
SNP_FB_0064058	8906	11	16.797	-1	-1	-1	0	-1	1	-1	-1	-1	-1	-1	0	-1	-1	-1	-1	-1	-1	-1	-1	-1	-1	-1	-1	-1	-1	-1	-1	-1	-1	-1	-1	-1	-1	-1	-1	-1	-1	-1	-1	NA	0	0	0	0	0	-1	0	-1	0	NA	0	-1	-1	0	0	-1	-1	-1	-1	-1	-1	-1	0	0	0	NA	0	-1	NA	NA	0	-1	0	0	0	0	0	0	0	0	0	0	0	0	0	0	0	0	0	0	-1	0	0	-1	0	1	0	-1	-1	0	0	-1	0	-1	-1	-1	-1	NA	-1	-1	-1	0	-1	-1	0	-1	-1	0	-1	0	-1	-1	0
SNP_FB_0064291	8909	11	17.33	-1	1	1	1	0	1	0	-1	0	0	1	1	-1	0	-1	-1	-1	0	-1	0	0	-1	0	0	-1	-1	-1	0	0	-1	-1	0	-1	-1	-1	0	0	0	-1	0	0	0	0	0	0	0	0	0	0	0	0	0	0	0	0	0	0	0	0	0	0	0	1	0	0	0	0	0	0	0	0	0	0	0	0	0	0	0	0	0	0	0	0	0	0	0	0	0	0	0	0	0	1	1	-1	1	1	1	1	1	1	0	1	0	1	1	1	1	1	1	1	1	1	1	1	NA	-1	0	NA	NA	1	0	0	NA
SNP_FB_0064300	8911	11	17.332	1	1	0	1	0	1	1	1	0	1	1	1	1	0	1	1	1	0	1	0	0	1	0	0	1	1	1	0	0	1	1	0	1	1	1	0	0	0	1	1	1	1	1	1	1	1	1	1	1	1	1	1	1	1	1	1	1	1	1	1	1	1	1	1	1	1	1	1	1	0	1	1	0	1	1	1	1	1	1	1	1	1	1	1	1	1	1	1	1	1	1	0	0	0	1	1	1	1	1	0	1	1	1	1	1	1	1	1	1	1	0	1	0	0	0	1	1	1	1	1	1	1	1	1
SNP_FB_0064302	8912	11	17.333	-1	1	1	1	0	1	0	-1	0	0	1	0	-1	0	-1	-1	-1	0	-1	0	0	-1	0	0	-1	-1	-1	0	0	-1	-1	0	-1	-1	-1	0	0	0	-1	0	0	0	0	0	0	0	0	0	0	0	0	0	0	0	0	0	0	0	0	0	0	0	0	0	0	0	0	0	0	0	0	0	0	0	0	0	0	0	0	0	0	0	0	0	0	0	0	0	0	0	0	0	1	1	-1	1	1	0	0	1	0	0	1	0	1	1	1	1	NA	1	1	1	1	1	1	1	-1	0	1	1	1	0	1	1
SNP_FB_0064308	8913	11	17.334	-1	1	1	1	1	1	0	0	0	0	1	0	0	0	0	0	0	0	0	0	0	0	0	0	0	0	0	0	0	0	0	0	0	0	0	0	0	0	0	1	0	0	1	1	0	0	1	1	0	0	NA	0	1	0	1	1	0	NA	0	0	1	1	0	1	1	0	1	1	0	0	0	0	0	0	0	0	0	0	0	0	0	0	0	0	0	0	0	0	0	0	0	1	1	1	1	1	1	1	0	1	0	0	1	0	1	1	1	1	0	1	1	1	1	1	1	1	0	0	1	1	1	0	1	1
SNP_FB_0064309	8914	11	17.335	1	0	0	-1	1	-1	0	1	1	0	0	0	1	1	1	1	1	1	1	1	1	1	1	1	1	1	1	1	1	1	1	1	1	1	1	1	1	1	1	0	0	0	0	0	0	0	0	0	0	0	0	0	0	0	0	0	0	0	0	0	0	0	1	0	0	0	0	0	0	0	0	0	1	0	0	0	0	0	0	0	0	0	0	0	0	0	0	0	0	0	0	1	0	0	1	-1	-1	-1	0	0	0	0	0	0	0	1	0	0	NA	-1	1	1	1	1	1	-1	1	0	-1	-1	-1	0	1	-1
SNP_FB_0064988	8919	11	18.363	-1	-1	0	0	0	-1	0	-1	-1	0	-1	-1	0	-1	0	0	0	-1	0	-1	-1	0	-1	-1	0	0	0	-1	-1	0	0	-1	0	0	0	-1	-1	-1	0	0	0	-1	-1	-1	-1	-1	0	NA	0	-1	0	-1	0	0	-1	-1	0	0	0	0	0	-1	-1	-1	-1	-1	0	NA	0	-1	-1	-1	-1	-1	-1	-1	-1	-1	-1	-1	-1	-1	-1	-1	-1	-1	-1	-1	-1	-1	-1	0	-1	-1	0	-1	-1	-1	0	-1	-1	-1	-1	-1	1	NA	0	0	-1	0	-1	-1	-1	-1	-1	0	-1	0	-1	0	-1	-1	1	0
SNP_FB_0064989	8920	11	18.364	1	1	1	0	1	0	1	1	1	1	1	1	1	1	1	1	1	1	1	1	1	1	1	1	1	1	1	1	1	1	1	1	1	1	1	1	1	1	1	1	NA	0	0	0	0	0	1	0	1	0	NA	0	1	1	0	0	1	1	1	1	1	0	1	0	0	0	NA	0	1	0	0	1	1	0	1	1	1	0	0	0	1	1	0	1	0	1	0	1	0	1	0	1	0	0	1	0	1	0	1	1	1	1	1	1	1	1	1	1	1	1	1	1	1	1	1	0	1	1	0	1	0	1	1	1
SNP_FB_0064998	8921	11	18.365	-1	1	1	1	1	1	0	0	0	0	1	1	0	0	0	0	0	0	0	0	0	0	0	0	0	0	0	0	0	0	0	0	0	0	0	0	0	0	0	1	0	0	1	1	0	0	1	1	0	0	1	0	1	0	1	1	0	1	0	0	1	1	1	1	1	0	1	1	0	0	0	0	0	0	0	0	0	0	0	0	0	0	0	0	0	0	0	0	0	0	0	1	1	1	1	1	1	1	1	1	1	0	1	0	1	1	1	1	1	1	1	1	1	1	1	1	0	0	1	1	1	0	1	1
SNP_FB_0065000	8922	11	18.366	1	1	0	-1	0	0	0	1	1	0	0	1	0	1	0	0	0	1	0	1	1	0	1	1	0	0	0	1	1	0	0	1	0	0	0	1	1	1	0	0	0	0	0	0	0	0	0	0	0	0	0	0	0	0	0	0	0	0	0	0	0	0	1	0	0	0	0	0	0	NA	0	1	1	0	1	1	1	0	0	0	1	1	0	1	0	1	0	1	0	1	0	0	0	0	0	0	1	0	0	1	1	1	0	1	0	1	0	0	1	-1	1	-1	1	1	1	-1	1	0	0	-1	0	1	1	0
SNP_FB_0065004	8923	11	18.367	-1	0	0	-1	0	-1	-1	-1	0	-1	-1	0	-1	0	-1	-1	-1	0	-1	0	0	-1	0	0	-1	-1	-1	0	0	-1	-1	0	-1	-1	-1	0	0	0	-1	-1	-1	-1	-1	-1	-1	-1	-1	-1	-1	-1	-1	-1	-1	-1	-1	-1	-1	-1	-1	-1	-1	-1	1	-1	-1	-1	-1	-1	-1	NA	-1	-1	0	-1	-1	-1	-1	-1	-1	-1	-1	-1	-1	-1	-1	-1	-1	-1	-1	-1	-1	0	0	0	-1	-1	-1	-1	-1	0	-1	0	-1	-1	0	1	0	0	NA	-1	1	-1	1	1	1	-1	-1	-1	-1	-1	-1	-1	-1	-1
SNP_FB_0065012	8925	11	18.368	1	0	1	1	1	0	1	0	1	1	0	0	1	1	1	1	1	1	1	1	1	1	1	1	1	1	1	1	1	1	1	1	1	1	1	1	1	1	1	0	1	1	0	0	1	1	0	0	1	1	0	1	0	1	0	0	1	0	1	1	0	0	1	0	0	1	0	0	NA	0	0	0	1	1	0	0	0	1	1	1	0	0	1	0	1	0	1	0	1	0	1	1	1	1	0	0	-1	0	0	0	-1	1	0	0	1	1	1	1	NA	1	1	1	1	1	1	1	0	1	0	1	0	0	1	0
SNP_FB_0065016	8927	11	18.37	-1	0	0	-1	0	-1	-1	-1	0	-1	-1	0	-1	0	-1	-1	-1	0	-1	0	0	-1	0	0	-1	-1	-1	0	0	-1	-1	0	-1	-1	-1	0	0	0	-1	-1	-1	-1	-1	-1	-1	-1	-1	-1	-1	-1	-1	-1	-1	-1	-1	-1	-1	-1	-1	-1	-1	-1	0	-1	-1	-1	-1	-1	-1	0	-1	-1	0	-1	-1	-1	-1	-1	-1	-1	-1	-1	-1	-1	-1	-1	-1	-1	-1	-1	-1	0	0	0	-1	-1	-1	-1	-1	0	-1	-1	-1	-1	-1	-1	NA	0	NA	-1	1	-1	1	0	1	-1	-1	-1	-1	-1	-1	-1	-1	-1
SNP_FB_0065622	8939	11	19.395	1	1	-1	0	0	1	0	1	0	0	1	0	1	0	1	1	1	0	1	0	0	1	0	0	1	1	1	0	0	1	1	0	1	1	1	0	0	0	1	0	0	1	1	1	1	1	0	1	0	1	0	1	0	0	1	1	0	0	0	0	0	1	1	1	1	1	0	NA	0	0	1	1	0	1	1	1	1	1	1	1	1	1	1	1	1	1	1	1	1	1	1	0	0	0	1	1	1	1	1	0	1	1	1	1	0	1	0	0	1	0	0	1	1	-1	0	0	0	0	1	0	1	1	1	0
SNP_FB_0065631	8940	11	19.396	-1	-1	-1	-1	-1	0	-1	0	-1	-1	0	0	-1	-1	-1	-1	-1	-1	-1	-1	-1	-1	-1	-1	-1	-1	-1	-1	-1	-1	-1	-1	-1	-1	-1	-1	-1	-1	-1	0	-1	-1	0	0	-1	-1	-1	0	-1	-1	-1	-1	0	-1	0	0	-1	0	NA	-1	0	0	-1	0	0	-1	0	0	NA	0	0	0	-1	-1	0	0	0	-1	-1	-1	-1	0	-1	0	-1	0	-1	0	-1	0	-1	-1	-1	-1	0	0	1	0	0	-1	1	-1	-1	0	0	NA	0	0	NA	-1	-1	-1	0	-1	-1	-1	-1	-1	-1	-1	0	-1	1	0
SNP_FB_0065634	8941	11	19.397	-1	0	0	-1	0	-1	-1	-1	0	-1	-1	0	-1	0	-1	-1	-1	0	-1	0	0	-1	0	0	-1	-1	-1	0	0	-1	-1	0	-1	-1	-1	0	0	0	-1	-1	-1	-1	-1	-1	-1	-1	-1	-1	-1	-1	-1	-1	-1	-1	-1	-1	-1	-1	-1	-1	-1	-1	1	-1	-1	-1	-1	-1	-1	NA	-1	-1	0	-1	-1	-1	-1	-1	-1	-1	-1	-1	-1	-1	-1	-1	-1	-1	-1	-1	-1	0	0	0	-1	-1	-1	-1	-1	0	-1	0	-1	-1	0	1	0	0	NA	0	1	1	1	1	1	-1	0	-1	-1	0	-1	-1	1	-1
SNP_FB_0065847	8943	11	20.691	1	0	0	0	0	0	1	1	0	1	1	0	1	0	1	1	1	0	1	0	0	1	0	0	1	1	1	0	0	1	1	0	1	1	1	0	0	0	1	1	NA	0	0	0	0	0	1	0	1	0	NA	0	1	1	0	0	1	1	1	1	1	0	1	0	0	0	NA	0	1	0	0	1	0	0	1	1	1	0	0	0	0	NA	0	1	0	1	0	1	0	1	0	0	-1	-1	1	0	1	-1	1	0	1	1	1	1	1	1	1	1	0	1	0	1	0	0	0	0	0	1	0	1	0	1	1	1
SNP_FB_0065849	8945	11	20.693	-1	0	0	0	0	0	-1	-1	0	-1	-1	0	-1	0	-1	-1	-1	0	-1	0	0	-1	0	0	-1	-1	-1	0	0	-1	-1	0	-1	-1	-1	0	0	0	-1	-1	NA	0	0	0	0	0	-1	0	-1	0	NA	0	-1	-1	0	0	-1	-1	-1	-1	-1	0	-1	0	0	0	NA	0	-1	0	0	-1	0	0	-1	-1	-1	0	0	0	0	NA	0	-1	0	-1	0	-1	0	-1	0	0	1	1	-1	0	-1	1	-1	0	-1	-1	-1	-1	0	NA	0	NA	NA	-1	0	-1	0	0	0	0	0	-1	0	-1	0	-1	1	-1
SNP_FB_0065850	8946	11	20.694	-1	-1	-1	-1	-1	0	-1	0	-1	-1	0	0	-1	-1	-1	-1	-1	-1	-1	-1	-1	-1	-1	-1	-1	-1	-1	-1	-1	-1	-1	-1	-1	-1	-1	-1	-1	-1	-1	0	-1	-1	0	0	-1	-1	-1	0	-1	-1	-1	-1	-1	-1	0	0	-1	0	NA	-1	0	0	NA	0	0	-1	0	0	NA	NA	0	0	-1	-1	0	0	0	-1	-1	-1	-1	0	-1	0	-1	0	-1	0	-1	0	-1	-1	-1	-1	0	0	1	-1	0	-1	1	-1	1	0	-1	0	0	0	0	-1	-1	NA	NA	-1	-1	-1	-1	-1	-1	-1	0	-1	0	0
SNP_FB_0065851	8947	11	20.695	1	1	0	1	0	0	1	0	0	1	0	0	1	0	1	1	1	0	1	0	0	1	0	0	1	1	1	0	0	1	1	0	1	1	1	0	0	0	1	0	1	1	0	0	1	1	1	0	1	1	1	1	1	1	0	0	1	0	NA	1	0	0	1	0	0	1	0	0	NA	0	0	0	0	1	0	0	0	1	1	1	1	0	1	0	1	0	1	0	1	0	1	0	0	0	0	0	-1	0	0	0	-1	1	0	0	1	1	NA	0	NA	1	0	1	1	1	0	1	0	1	1	1	0	1	1	0
SNP_FB_0065857	8948	11	20.696	1	0	0	0	0	0	1	1	0	1	1	1	1	0	1	1	1	0	1	0	0	1	0	0	1	1	1	0	0	1	1	0	1	1	1	0	0	0	1	1	1	0	0	0	0	0	1	0	1	0	1	0	1	1	0	0	1	1	1	1	1	0	0	0	0	0	NA	0	1	0	0	1	0	0	1	1	1	0	0	0	0	1	0	1	0	1	0	1	0	1	0	0	-1	-1	1	0	1	-1	1	0	1	0	1	1	1	1	1	1	1	1	-1	-1	0	0	0	0	0	1	0	1	0	1	1	1
SNP_FB_0065861	8949	11	20.697	1	1	1	1	1	0	1	0	1	1	0	0	1	1	1	1	1	1	1	1	1	1	1	1	1	1	1	1	1	1	1	1	1	1	1	1	1	1	1	0	1	1	0	0	1	1	1	0	1	1	1	1	1	1	0	0	1	0	1	1	0	0	1	0	0	1	0	0	NA	NA	NA	0	1	1	0	0	0	1	1	1	1	0	1	0	1	0	1	0	1	0	1	1	1	1	0	0	-1	1	0	1	-1	1	0	0	1	1	1	1	NA	1	1	1	1	1	1	1	1	1	1	1	0	1	1	0
SNP_FB_0065872	8950	11	20.698	1	1	0	1	0	1	1	1	0	1	1	1	1	0	1	1	1	0	1	0	0	1	0	0	1	1	1	0	0	1	1	0	1	1	1	0	0	0	1	1	1	1	1	1	1	1	1	1	1	1	1	1	1	1	1	1	1	1	1	1	1	1	0	1	1	1	1	1	1	0	1	1	0	1	1	1	1	1	1	1	1	1	1	1	1	1	1	1	1	1	1	0	0	0	1	1	1	1	1	0	1	0	1	1	1	1	1	1	0	1	0	1	0	1	0	1	0	1	1	1	1	1	1	1
SNP_FB_0065876	8951	11	20.699	1	1	0	1	0	1	1	1	0	1	1	1	1	0	1	1	1	0	1	0	0	1	0	0	1	1	1	0	0	1	1	0	1	1	1	0	0	0	1	1	1	1	1	1	1	1	1	1	1	1	1	1	1	1	1	1	1	1	1	1	1	1	1	1	1	1	1	1	1	0	1	1	0	1	1	1	1	1	1	1	1	1	1	1	1	1	1	1	1	1	1	0	0	0	1	1	1	1	1	0	1	1	1	1	1	1	1	1	0	1	0	1	1	1	0	1	0	1	1	1	1	1	1	1
SNP_FB_0066483	8954	11	21.763	1	1	0	1	0	1	1	1	0	1	1	1	1	0	1	1	1	0	1	0	0	1	0	0	1	1	1	0	0	1	1	0	1	1	1	0	0	0	1	1	1	1	1	1	1	1	1	1	1	1	1	1	1	1	1	1	1	1	1	1	1	1	1	1	1	1	1	1	1	NA	1	1	0	1	1	1	1	1	1	1	1	1	1	1	1	1	1	1	1	1	1	0	0	0	1	1	1	1	1	0	1	1	1	1	1	1	1	1	0	1	0	1	1	0	0	1	0	1	1	1	1	1	1	1
SNP_FB_0066494	8957	11	21.766	0	-1	-1	-1	0	0	-1	0	-1	0	1	0	1	0	0	0	1	-1	0	0	-1	0	-1	-1	0	1	1	-1	-1	0	1	-1	0	1	1	-1	-1	-1	1	0	NA	-1	0	0	-1	-1	-1	0	-1	-1	-1	0	-1	-1	0	0	-1	0	-1	-1	0	0	0	0	0	-1	0	0	NA	0	0	1	-1	0	1	1	0	-1	-1	0	-1	0	0	1	0	1	-1	1	-1	0	-1	0	-1	-1	1	0	1	0	0	-1	1	-1	-1	0	-1	-1	0	0	0	-1	-1	-1	0	-1	0	-1	0	-1	-1	-1	0	-1	-1	0
SNP_FB_0067274	8968	11	23.364	1	0	0	0	1	0	1	1	1	1	1	0	1	1	1	1	1	1	1	1	1	1	1	1	1	1	1	1	1	1	1	1	1	1	1	1	1	1	1	1	NA	0	0	0	0	0	1	0	1	0	NA	0	1	1	0	0	1	1	1	1	1	0	-1	0	0	0	0	0	1	0	0	1	1	0	1	1	0	0	0	0	0	1	0	1	0	1	0	1	0	1	0	1	0	0	1	0	1	-1	1	1	1	0	1	1	1	0	0	0	NA	1	-1	-1	-1	-1	-1	0	0	1	0	1	0	1	0	1
SNP_FB_0067276	8969	11	23.365	1	1	1	1	1	1	1	1	1	1	1	0	1	1	1	1	1	1	1	1	1	1	1	1	1	1	1	1	1	1	1	1	1	1	1	1	1	1	1	1	1	1	1	1	1	1	1	1	1	1	1	1	1	1	1	1	1	1	1	1	1	1	0	1	1	1	1	1	1	1	1	1	1	1	1	1	1	1	1	1	1	1	1	1	1	1	1	1	1	1	1	1	1	1	1	1	1	1	1	1	1	0	1	1	1	1	1	1	0	1	1	1	0	0	1	1	1	1	1	1	1	1	1	1
SNP_FB_0067279	8972	11	23.367	-1	0	1	1	0	1	0	0	0	0	1	1	-1	0	-1	-1	-1	0	-1	0	0	-1	0	0	-1	-1	-1	0	0	-1	-1	0	-1	-1	-1	0	0	0	-1	1	0	0	1	1	0	0	0	NA	0	0	0	0	0	0	0	1	0	NA	0	1	1	1	1	1	1	0	1	1	0	NA	NA	0	0	0	0	0	0	0	0	0	0	0	0	0	0	0	0	0	0	0	0	0	1	1	0	1	1	1	0	0	1	0	1	1	1	1	1	1	1	1	1	1	1	1	1	1	0	0	0	1	1	-1	1	1
SNP_FB_0067284	8974	11	23.369	1	1	-1	0	1	1	0	1	1	0	1	0	1	1	1	1	1	1	1	1	1	1	1	1	1	1	1	1	1	1	1	1	1	1	1	1	1	1	1	0	0	1	1	1	1	1	0	1	0	1	0	1	0	0	1	1	0	0	0	0	0	1	0	1	1	1	0	1	0	1	1	1	1	1	1	1	1	1	1	1	1	1	1	1	1	1	1	1	1	1	1	1	1	1	1	1	1	1	1	1	1	1	1	NA	-1	NA	0	NA	0	0	NA	1	0	0	0	0	0	0	1	0	1	1	NA	0
SNP_FB_0067812	8979	11	24.291	1	1	0	0	0	0	0	0	0	0	0	0	1	0	1	1	1	0	1	0	0	1	0	0	1	1	1	0	0	1	1	0	1	1	1	0	0	0	1	0	0	1	0	0	1	1	0	0	0	1	0	NA	0	0	1	0	0	NA	0	-1	-1	0	1	0	0	1	NA	0	0	0	NA	0	0	1	0	0	1	1	1	1	1	0	1	0	1	0	1	0	1	0	1	0	0	0	0	0	-1	1	0	0	-1	1	0	-1	0	1	0	0	0	0	1	1	1	1	1	0	1	0	1	0	0	1	1	-1
SNP_FB_0067823	8982	11	24.294	0	0	0	0	0	0	-1	-1	-1	0	0	0	1	0	0	0	1	-1	0	0	-1	0	-1	-1	0	1	1	-1	-1	0	1	-1	0	1	1	-1	-1	-1	1	0	NA	0	0	0	0	0	-1	0	-1	0	NA	1	-1	-1	0	0	-1	-1	-1	-1	-1	0	1	0	0	0	NA	0	-1	NA	1	0	-1	1	0	0	1	0	0	0	0	-1	1	0	0	0	0	0	0	-1	0	0	0	0	0	0	-1	1	-1	-1	-1	0	0	-1	0	1	0	0	1	0	1	1	1	1	1	0	1	-1	0	0	0	-1	1	-1
SNP_FB_0067825	8984	11	24.296	0	0	0	0	0	0	1	1	1	0	0	0	-1	0	0	0	-1	1	0	0	1	0	1	1	0	-1	-1	1	1	0	-1	1	0	-1	-1	1	1	1	-1	0	0	0	0	0	0	0	1	0	1	0	NA	NA	1	1	0	0	1	1	1	1	1	0	-1	0	0	0	NA	0	1	0	0	0	1	-1	0	0	-1	0	0	0	0	NA	-1	0	0	0	0	0	0	1	0	0	0	0	0	0	1	-1	1	1	1	0	0	1	0	0	0	0	NA	0	-1	-1	-1	-1	-1	0	-1	1	0	0	0	1	1	1
SNP_FB_0067989	8992	11	25.025	1	0	0	-1	1	0	0	1	1	0	1	0	1	1	1	1	1	1	1	1	1	1	1	1	1	1	1	1	1	1	1	1	1	1	1	1	1	1	1	0	0	0	0	0	0	0	0	0	0	0	0	0	0	0	0	0	0	0	0	0	0	0	-1	0	0	0	0	0	0	0	0	1	1	0	1	1	0	0	0	0	0	NA	0	1	0	1	0	1	0	1	0	1	0	0	1	0	1	-1	1	1	1	0	1	0	-1	0	0	NA	NA	1	-1	0	0	0	1	-1	1	0	0	0	0	1	0	0
SNP_FB_0067993	8993	11	25.026	0	1	0	0	0	0	0	0	0	-1	-1	1	0	-1	1	1	0	0	1	-1	0	1	0	0	1	1	0	0	0	1	0	0	1	0	0	0	0	0	0	0	0	1	0	0	1	1	0	0	0	0	0	0	0	0	1	0	0	NA	0	-1	-1	0	1	0	0	1	0	0	0	0	0	-1	0	0	-1	-1	0	1	1	1	1	0	0	-1	1	-1	1	-1	1	0	1	0	0	0	0	0	-1	1	0	0	-1	1	1	-1	0	1	NA	0	NA	0	1	1	1	1	1	0	0	0	1	-1	0	0	1	-1
SNP_FB_0067998	8995	11	25.027	1	0	-1	-1	0	-1	0	0	0	0	0	-1	1	0	1	1	1	0	1	0	0	1	0	0	1	1	1	0	0	1	1	0	1	1	1	0	0	0	1	-1	0	0	-1	-1	0	0	0	NA	0	-1	0	0	0	0	0	-1	0	NA	0	-1	-1	-1	-1	-1	-1	0	-1	-1	0	NA	NA	0	0	0	0	0	0	0	0	0	0	0	0	0	0	0	0	0	0	0	0	0	-1	-1	0	-1	-1	-1	0	0	-1	0	-1	-1	-1	-1	-1	-1	-1	0	-1	-1	-1	-1	-1	-1	0	0	0	-1	-1	0	NA	-1
SNP_FB_0068004	8997	11	25.029	-1	-1	1	0	0	0	0	0	0	0	0	0	-1	0	-1	-1	-1	0	-1	0	0	-1	0	0	-1	-1	-1	0	0	-1	-1	0	-1	-1	-1	0	0	0	-1	0	0	-1	0	0	-1	-1	0	0	0	0	0	NA	0	0	-1	0	0	1	0	1	1	0	-1	0	0	-1	0	0	0	0	NA	0	0	-1	0	0	-1	-1	-1	-1	-1	0	-1	0	-1	0	-1	0	-1	0	-1	0	0	0	0	0	1	-1	0	0	1	-1	1	1	1	-1	0	0	NA	-1	-1	0	0	-1	1	0	-1	0	-1	0	0	-1	-1	1
SNP_FB_0068007	8998	11	25.03	1	1	1	1	0	0	1	0	0	1	0	1	1	0	1	1	1	0	1	0	0	1	0	0	1	1	1	0	0	1	1	0	1	1	1	0	0	0	1	0	1	1	0	0	1	1	1	0	1	0	1	1	1	1	1	0	1	0	1	0	0	0	1	0	0	1	0	0	NA	0	NA	0	0	1	0	0	1	1	1	1	1	0	1	0	1	0	1	0	1	0	1	0	0	0	0	0	-1	1	0	0	-1	1	1	0	0	NA	0	1	NA	1	1	1	1	1	1	1	1	1	1	1	0	1	-1	0
SNP_FB_0068398	9004	11	26.268	1	1	-1	-1	1	0	0	0	1	0	1	1	1	1	1	1	1	1	1	1	1	1	1	1	1	1	1	1	1	1	1	1	1	1	1	1	1	1	1	-1	0	0	0	-1	0	0	0	NA	0	-1	0	0	0	0	0	-1	0	NA	0	-1	-1	-1	1	NA	-1	0	NA	-1	-1	0	0	1	1	0	1	1	0	0	0	0	0	1	0	1	0	1	0	1	0	1	0	1	0	0	0	0	1	-1	1	1	1	1	1	0	-1	NA	NA	NA	1	1	0	1	0	0	-1	-1	0	0	0	0	0	1	-1	0
SNP_FB_0068411	9007	11	26.27	1	0	0	0	1	1	0	1	1	0	1	0	1	1	1	1	1	1	1	1	1	1	1	1	1	1	1	1	1	1	1	1	1	1	1	1	1	1	1	1	0	1	1	1	1	1	0	1	0	1	0	1	0	0	1	1	0	0	0	0	0	1	-1	1	1	1	0	1	0	1	1	1	1	1	1	1	1	1	1	1	1	1	1	1	1	1	1	1	1	1	1	1	1	1	1	1	1	0	1	1	1	0	1	0	-1	-1	-1	-1	NA	1	-1	-1	0	0	0	0	1	0	1	0	1	1	-1	0
SNP_FB_0068414	9008	11	26.271	-1	-1	-1	-1	-1	-1	-1	-1	-1	-1	-1	0	-1	-1	-1	-1	-1	-1	-1	-1	-1	-1	-1	-1	-1	-1	-1	-1	-1	-1	-1	-1	-1	-1	-1	-1	-1	-1	-1	-1	-1	-1	-1	-1	-1	-1	-1	-1	-1	-1	-1	-1	-1	-1	-1	-1	-1	-1	-1	-1	-1	-1	0	-1	-1	-1	-1	-1	-1	-1	-1	-1	-1	-1	-1	-1	-1	-1	-1	-1	-1	-1	-1	-1	-1	-1	-1	-1	-1	-1	-1	-1	-1	-1	-1	-1	-1	-1	-1	-1	-1	0	-1	-1	-1	-1	-1	NA	0	-1	-1	-1	-1	0	-1	-1	-1	-1	-1	-1	-1	-1	-1	-1
SNP_FB_0068415	9009	11	26.272	-1	0	0	0	1	-1	0	-1	0	0	0	0	0	0	0	0	0	0	0	0	0	0	0	0	0	0	0	0	0	0	0	0	0	0	0	0	0	0	0	-1	0	-1	-1	-1	-1	-1	0	NA	0	-1	0	NA	0	0	-1	-1	0	0	0	0	0	-1	1	NA	-1	-1	0	NA	0	0	-1	-1	0	-1	-1	-1	-1	-1	-1	-1	-1	-1	-1	-1	-1	-1	-1	-1	-1	-1	-1	1	0	0	0	0	1	0	0	0	1	0	0	0	1	1	1	1	1	-1	1	1	0	0	0	0	-1	0	-1	0	0	-1	1	0
SNP_FB_0068416	9010	11	26.273	0	0	-1	-1	-1	-1	0	0	0	-1	-1	-1	-1	-1	0	0	-1	0	0	-1	0	0	0	0	0	0	0	0	0	0	-1	0	0	-1	-1	0	0	0	-1	-1	0	0	0	-1	0	0	0	-1	0	-1	0	-1	0	0	0	-1	0	NA	0	-1	-1	-1	-1	-1	-1	0	-1	-1	-1	0	-1	-1	0	-1	-1	-1	-1	0	0	0	0	0	-1	0	0	-1	0	-1	0	0	0	-1	-1	-1	-1	-1	-1	-1	0	0	-1	0	-1	-1	-1	-1	-1	-1	-1	0	-1	-1	-1	-1	-1	-1	-1	0	0	-1	-1	0	-1	-1
SNP_FB_0069352	9026	11	27.799	1	0	0	-1	0	0	0	1	0	0	0	0	1	0	1	1	1	0	1	0	0	1	0	0	1	1	1	1	0	1	1	0	1	1	1	0	0	0	1	0	0	0	0	0	0	0	0	0	0	0	0	0	0	0	0	0	0	0	0	0	0	0	-1	0	0	0	0	0	0	0	0	1	0	0	1	1	0	0	0	0	0	NA	0	1	0	1	0	1	0	1	0	0	-1	-1	1	0	1	-1	1	0	1	1	1	0	0	1	NA	0	0	1	0	1	0	1	1	-1	1	0	0	1	0	1	1	0
SNP_FB_0069354	9027	11	27.8	1	0	0	-1	0	NA	0	1	0	0	NA	0	1	0	1	1	1	0	1	0	0	1	0	0	1	1	1	1	0	1	1	0	1	1	1	0	0	0	1	0	0	0	0	0	0	0	0	0	0	0	0	0	0	0	0	0	0	0	0	0	0	0	-1	0	0	0	0	0	0	0	0	1	0	0	1	1	0	0	0	0	0	NA	0	1	0	1	0	1	0	1	0	0	-1	-1	1	0	1	-1	1	0	1	1	1	0	0	1	0	0	0	1	0	1	0	1	1	-1	1	0	0	1	0	1	1	NA
SNP_FB_0069360	9028	11	27.801	0	0	-1	-1	0	-1	0	0	0	-1	-1	-1	0	-1	1	1	0	0	1	-1	0	1	0	0	1	1	1	1	0	1	0	0	1	0	0	0	0	0	0	-1	0	0	0	-1	0	0	0	NA	0	-1	0	-1	0	0	0	-1	0	NA	0	-1	-1	-1	-1	-1	-1	0	-1	-1	-1	0	-1	-1	0	-1	-1	-1	-1	0	0	0	0	0	-1	0	0	-1	0	-1	0	0	0	0	-1	-1	0	0	1	-1	0	0	0	1	1	-1	-1	-1	-1	-1	-1	1	-1	-1	-1	-1	-1	-1	-1	0	0	1	0	0	-1	-1
SNP_FB_0069361	9029	11	27.802	1	1	1	1	0	1	1	1	0	1	1	1	1	0	1	1	1	0	1	0	0	1	0	0	1	1	1	1	0	1	1	0	1	1	1	0	0	0	1	1	1	1	1	1	1	1	1	1	1	1	1	1	1	1	1	1	1	1	1	1	1	1	0	1	1	1	1	1	1	NA	1	1	0	1	1	1	1	1	1	1	1	1	1	1	1	1	1	1	1	1	1	0	0	0	1	1	1	1	1	0	1	1	1	1	1	1	1	1	0	1	1	1	1	1	1	1	1	1	1	1	1	1	1	1
SNP_FB_0069369	9031	11	27.804	1	1	0	-1	1	-1	0	1	1	0	-1	1	1	1	1	1	1	1	1	1	1	1	1	1	1	1	1	1	1	1	1	1	1	1	1	1	1	1	1	0	0	0	0	0	0	0	0	0	0	0	0	0	0	0	0	0	0	0	0	0	0	0	1	0	0	0	0	0	0	NA	0	0	1	0	0	0	0	0	0	0	0	0	0	0	0	0	0	0	0	0	0	1	0	0	1	0	1	-1	0	1	1	1	1	-1	0	1	0	0	NA	1	1	1	1	1	1	-1	1	0	0	1	0	0	1	-1
SNP_FB_0069370	9032	11	27.805	1	0	-1	-1	0	0	0	0	0	0	0	-1	1	0	1	1	1	0	1	0	0	1	0	0	1	1	1	1	0	1	1	0	1	1	1	0	0	0	1	-1	0	0	0	-1	0	0	0	NA	0	-1	0	0	0	0	0	-1	0	NA	0	-1	-1	-1	-1	-1	-1	0	-1	-1	-1	0	0	1	0	0	1	1	0	0	0	0	0	1	0	1	0	1	0	1	0	1	0	0	-1	-1	0	0	1	-1	1	0	0	1	1	0	0	NA	0	NA	NA	1	-1	-1	-1	-1	-1	-1	0	0	0	1	0	1	1	0
SNP_FB_0069371	9033	11	27.806	-1	-1	-1	-1	-1	0	-1	-1	-1	-1	0	NA	-1	NA	-1	-1	-1	-1	-1	-1	-1	-1	-1	NA	NA	-1	-1	-1	-1	-1	-1	-1	-1	-1	-1	-1	-1	-1	-1	-1	-1	-1	-1	-1	-1	-1	-1	-1	-1	-1	-1	-1	-1	-1	-1	-1	-1	-1	-1	-1	-1	-1	-1	-1	-1	-1	-1	-1	-1	-1	-1	0	-1	-1	0	0	-1	-1	-1	-1	-1	0	-1	0	-1	0	-1	0	-1	0	-1	-1	-1	-1	-1	-1	-1	-1	0	-1	-1	-1	-1	0	-1	NA	-1	-1	NA	-1	-1	-1	-1	-1	-1	-1	-1	-1	-1	-1	-1	0	-1	0
SNP_FB_0069376	9034	11	27.807	1	0	-1	-1	0	-1	0	0	0	0	-1	-1	1	0	1	1	1	0	1	0	0	1	0	0	1	1	1	1	0	1	1	0	1	1	1	0	0	0	1	-1	0	0	0	-1	0	0	0	NA	0	-1	0	0	0	0	0	-1	0	NA	0	-1	-1	-1	-1	-1	-1	0	NA	NA	-1	0	0	0	0	0	0	0	0	0	0	0	0	0	0	0	0	0	0	0	0	0	0	0	-1	-1	0	0	1	-1	0	0	0	1	1	-1	-1	-1	-1	-1	-1	1	-1	-1	-1	-1	-1	-1	0	0	0	1	0	0	NA	-1
SNP_FB_0070276	9060	11	29.193	1	1	0	1	0	1	1	1	0	1	1	1	1	0	1	1	1	0	1	0	0	1	0	0	1	1	1	1	0	1	1	0	1	1	1	0	0	0	1	1	1	1	1	1	1	1	1	1	1	1	1	1	1	1	1	1	1	1	1	1	1	1	1	1	1	1	1	1	1	0	1	1	0	1	1	1	1	1	1	1	1	1	1	1	1	1	1	1	1	1	1	0	0	0	1	1	1	1	1	0	0	1	0	1	1	1	1	1	1	1	1	1	1	1	-1	1	0	1	1	1	1	1	NA	1
SNP_FB_0070280	9061	11	29.194	1	1	1	0	1	0	1	1	1	1	1	1	1	1	1	1	1	1	1	1	1	1	1	1	1	1	1	1	1	1	1	1	1	1	1	1	1	1	1	-1	NA	0	0	-1	0	0	1	NA	1	-1	1	0	1	1	0	-1	1	1	1	1	1	-1	0	-1	-1	0	0	0	1	0	0	1	1	0	1	1	0	0	0	0	0	NA	0	1	0	1	0	1	0	1	0	1	0	0	1	0	1	0	1	1	1	1	1	1	NA	1	1	1	1	1	1	1	1	1	1	0	1	1	0	1	0	1	NA	1
SNP_FB_0070281	9062	11	29.195	1	0	0	0	1	1	0	1	1	-1	1	1	1	1	1	1	1	1	1	1	1	1	1	1	1	1	1	1	1	1	1	1	1	1	1	1	1	1	1	1	0	1	1	1	1	1	0	1	0	1	0	1	0	0	1	1	0	0	0	0	0	1	1	1	1	1	NA	1	0	1	1	1	1	1	1	1	1	1	1	1	1	1	1	1	1	1	1	1	1	1	1	1	1	1	1	1	1	1	1	1	1	1	1	1	-1	1	0	0	0	1	0	0	0	1	1	0	1	0	1	1	1	1	NA	0
SNP_FB_0070701	9067	11	30.036	-1	-1	-1	-1	-1	-1	-1	-1	-1	-1	-1	NA	-1	-1	-1	-1	-1	-1	-1	-1	NA	-1	-1	-1	-1	-1	-1	-1	-1	-1	-1	-1	-1	-1	-1	-1	-1	-1	-1	-1	-1	-1	NA	-1	-1	-1	-1	-1	-1	-1	-1	-1	NA	-1	NA	-1	-1	-1	-1	-1	-1	-1	-1	-1	-1	-1	-1	-1	-1	-1	-1	-1	-1	-1	-1	-1	-1	-1	-1	-1	-1	-1	-1	-1	NA	-1	-1	-1	-1	-1	-1	-1	-1	-1	-1	-1	-1	-1	-1	-1	-1	-1	-1	-1	-1	-1	-1	-1	-1	-1	-1	-1	-1	-1	-1	-1	-1	-1	-1	-1	-1	-1	NA	-1
SNP_FB_0070710	9068	11	30.037	1	0	0	-1	0	0	0	0	0	0	0	0	1	0	1	1	1	0	1	0	0	1	0	0	1	1	1	1	0	1	1	0	1	1	1	0	0	0	1	-1	0	0	0	-1	0	0	0	-1	0	-1	0	0	0	-1	0	-1	0	-1	0	-1	-1	-1	-1	-1	-1	0	-1	-1	-1	NA	NA	1	0	0	1	1	0	0	0	0	0	1	0	1	0	1	0	1	0	1	0	0	-1	-1	0	0	1	-1	1	0	0	1	0	1	0	1	NA	0	1	1	1	0	0	0	1	-1	0	0	0	1	0	1	1	0
SNP_FB_0070718	9069	11	30.038	-1	-1	-1	-1	0	0	-1	-1	-1	0	0	-1	0	-1	0	0	0	-1	0	-1	-1	0	-1	-1	0	0	0	0	-1	0	0	-1	0	0	0	-1	-1	-1	0	-1	-1	-1	-1	-1	-1	-1	-1	-1	-1	-1	-1	-1	-1	-1	-1	-1	-1	-1	-1	-1	-1	-1	-1	-1	-1	-1	-1	-1	-1	-1	-1	0	-1	-1	0	0	-1	-1	-1	-1	-1	0	-1	0	-1	0	-1	0	-1	0	-1	0	-1	-1	0	0	1	-1	0	-1	0	-1	0	1	-1	-1	-1	-1	0	0	-1	-1	-1	-1	-1	-1	-1	-1	-1	0	0	0	-1	0
SNP_FB_0070724	9070	11	30.039	1	1	1	1	0	0	1	1	1	0	0	1	0	1	0	0	0	1	0	1	1	0	1	1	0	0	0	0	1	0	0	1	0	0	0	1	1	1	0	1	1	1	1	1	1	1	1	1	1	1	1	1	1	1	1	1	1	1	1	1	1	1	1	1	1	1	1	1	1	1	1	0	1	1	0	0	1	1	1	1	1	0	1	0	1	0	1	0	1	0	1	0	1	1	0	0	-1	1	0	1	0	1	0	-1	1	1	1	1	0	0	1	1	1	1	1	1	1	1	1	0	0	0	1	0
SNP_FB_0071389	9074	11	31.139	0	0	1	1	0	1	0	0	0	1	0	1	0	1	-1	-1	0	0	-1	1	0	-1	0	0	-1	-1	-1	-1	0	-1	0	0	-1	0	0	0	0	0	0	1	0	0	0	1	0	0	0	1	0	1	0	1	0	1	0	1	0	NA	0	1	1	1	1	1	1	0	1	1	1	0	1	1	0	1	1	1	1	0	0	0	0	0	1	0	0	1	0	1	0	0	0	0	1	1	0	0	-1	1	-1	0	0	-1	0	1	0	NA	0	NA	0	-1	1	1	1	1	1	1	1	0	0	-1	0	0	-1	1
SNP_FB_0071391	9075	11	31.14	-1	-1	0	-1	-1	-1	-1	0	-1	0	0	0	-1	-1	-1	-1	-1	-1	-1	-1	-1	-1	-1	-1	-1	-1	-1	-1	-1	-1	-1	-1	-1	-1	-1	-1	-1	-1	-1	0	-1	-1	-1	0	-1	-1	-1	0	-1	0	-1	-1	-1	0	-1	0	-1	0	NA	0	0	0	0	0	0	-1	0	0	0	NA	NA	-1	-1	-1	-1	-1	-1	-1	-1	-1	-1	-1	-1	-1	-1	-1	-1	-1	-1	-1	-1	-1	-1	-1	0	-1	-1	0	-1	-1	-1	-1	-1	0	-1	-1	-1	-1	0	-1	-1	-1	-1	0	0	-1	-1	-1	-1	-1	-1	-1	-1	-1
SNP_FB_0071392	9076	11	31.141	0	0	-1	-1	0	-1	0	0	0	-1	-1	-1	0	-1	1	1	0	0	1	-1	0	1	0	0	1	1	1	1	0	1	0	0	1	0	0	0	0	0	0	-1	0	0	0	-1	0	0	0	NA	0	-1	0	NA	0	-1	0	-1	0	NA	0	-1	-1	-1	-1	-1	-1	0	-1	-1	-1	NA	-1	-1	0	-1	-1	-1	-1	0	0	0	0	0	-1	0	0	-1	0	-1	0	0	0	0	-1	-1	0	0	1	-1	0	0	0	1	-1	-1	-1	-1	-1	-1	-1	0	-1	-1	-1	-1	-1	-1	-1	0	0	-1	0	0	-1	-1
SNP_FB_0072017	9086	11	32.042	-1	-1	-1	-1	0	-1	-1	-1	-1	-1	0	-1	0	-1	0	0	0	-1	0	-1	-1	0	-1	-1	0	0	0	0	-1	0	0	-1	0	0	0	-1	-1	-1	0	-1	-1	-1	-1	-1	-1	-1	-1	-1	-1	-1	-1	-1	-1	-1	-1	-1	-1	-1	-1	-1	-1	-1	-1	-1	-1	-1	-1	-1	-1	-1	-1	-1	-1	-1	-1	-1	-1	-1	-1	-1	-1	-1	-1	-1	-1	-1	-1	-1	-1	-1	-1	0	-1	-1	0	0	1	-1	0	-1	0	-1	-1	-1	-1	-1	-1	-1	NA	-1	-1	-1	-1	-1	-1	-1	-1	-1	-1	0	0	-1	-1	-1
SNP_FB_0072603	9126	11	35.751	0	0	0	-1	0	0	0	0	1	-1	1	-1	-1	0	1	0	-1	1	-1	0	1	0	1	1	0	0	0	0	1	0	-1	1	0	-1	-1	1	1	1	-1	-1	0	-1	0	-1	0	0	0	0	0	-1	0	NA	0	-1	0	-1	-1	-1	-1	-1	-1	-1	1	-1	-1	0	-1	-1	-1	0	-1	0	1	-1	0	0	-1	0	0	0	0	NA	-1	1	0	0	0	0	1	0	0	0	0	0	-1	-1	-1	-1	0	0	0	1	1	0	0	1	0	0	0	1	0	1	0	0	1	-1	0	0	-1	1	-1	1	1	0
SNP_FB_0072604	9127	11	35.752	0	0	0	1	0	0	0	0	-1	1	1	1	1	0	-1	0	1	-1	1	0	-1	0	-1	-1	0	0	0	0	-1	0	1	-1	0	1	1	-1	-1	-1	1	1	0	1	0	1	0	0	0	0	0	1	0	1	0	1	0	1	1	1	1	1	1	1	-1	1	1	0	1	1	1	0	1	0	-1	1	0	0	1	0	0	0	0	-1	1	-1	0	0	0	0	-1	0	0	0	0	0	1	1	1	1	1	0	0	-1	-1	0	1	NA	NA	0	0	1	0	-1	0	1	-1	1	0	0	1	1	1	0	1	0
SNP_FB_0072605	9128	11	35.753	0	-1	-1	-1	-1	-1	0	0	0	-1	-1	-1	-1	-1	0	0	-1	0	-1	-1	0	0	0	0	0	0	0	0	0	0	-1	0	0	-1	-1	0	0	0	-1	-1	0	-1	0	-1	0	0	0	0	0	-1	0	-1	0	-1	0	-1	-1	-1	-1	-1	-1	-1	1	-1	-1	0	-1	-1	-1	0	-1	-1	0	-1	-1	-1	-1	0	0	0	0	0	-1	0	0	-1	0	-1	0	0	0	-1	-1	-1	-1	-1	-1	-1	-1	-1	0	1	-1	-1	-1	-1	NA	0	-1	-1	0	1	-1	-1	0	-1	-1	0	-1	-1	-1	-1	-1	-1
SNP_FB_0072612	9130	11	35.755	1	1	0	1	0	1	1	1	0	1	1	1	1	0	0	1	1	0	1	0	0	1	0	0	1	1	1	1	0	1	1	0	1	1	1	0	0	0	1	1	1	1	1	1	1	1	1	1	1	1	1	1	1	1	1	1	1	1	1	1	1	1	1	1	1	1	1	1	1	0	1	1	0	1	1	1	1	1	1	1	1	1	1	1	1	1	1	1	1	1	1	0	0	0	1	1	1	1	1	0	1	1	0	1	1	1	1	1	0	1	1	1	1	1	0	1	1	1	1	1	1	1	1	1
SNP_FB_0072623	9131	11	35.756	1	1	1	1	1	1	1	1	1	1	-1	1	1	1	1	1	1	1	1	1	1	1	1	1	1	1	1	1	1	1	1	1	1	1	1	1	1	1	1	1	1	1	1	1	1	1	1	1	1	1	1	1	1	1	1	1	1	1	1	1	1	1	1	1	1	1	1	1	1	1	1	1	1	1	1	1	1	1	1	1	1	1	1	1	1	1	1	1	1	1	1	1	1	1	1	1	1	1	0	1	1	1	NA	1	0	1	1	1	1	-1	1	1	1	0	1	1	1	1	1	-1	1	0	0	1
SNP_FB_0073035	9122	11	34.926	-1	-1	0	-1	-1	-1	-1	-1	-1	-1	1	-1	-1	-1	-1	-1	-1	-1	-1	-1	-1	-1	-1	-1	-1	-1	-1	-1	-1	-1	-1	-1	-1	-1	-1	-1	-1	-1	-1	-1	-1	-1	-1	-1	-1	-1	-1	-1	-1	-1	-1	-1	-1	-1	-1	-1	-1	-1	-1	-1	-1	-1	-1	-1	-1	-1	-1	-1	-1	-1	-1	-1	-1	-1	-1	-1	-1	-1	-1	-1	-1	-1	-1	-1	-1	-1	-1	-1	-1	-1	-1	-1	-1	-1	-1	-1	-1	-1	0	-1	-1	-1	-1	-1	-1	-1	-1	-1	0	1	-1	-1	-1	-1	0	-1	-1	-1	-1	1	-1	NA	NA	-1
SNP_FB_0073043	9124	11	34.928	0	1	1	1	1	1	0	0	0	1	1	1	1	1	0	0	1	0	1	1	0	0	0	0	0	0	0	0	0	0	1	0	0	1	1	0	0	0	1	1	0	1	0	1	0	0	0	0	0	1	0	1	0	1	0	1	1	1	1	1	1	1	0	1	1	0	1	1	1	NA	1	1	0	1	1	1	1	0	0	0	0	0	1	0	0	1	0	1	0	0	0	1	1	1	1	1	1	1	1	1	0	-1	1	1	1	1	1	1	1	1	1	-1	1	1	0	1	1	0	1	1	1	1	1	1
SNP_FB_0073619	9116	11	34.543	0	0	0	-1	-1	-1	0	0	0	-1	-1	-1	-1	-1	0	0	-1	0	-1	-1	0	0	0	0	0	0	0	0	0	0	-1	0	0	-1	-1	0	0	0	-1	-1	0	-1	0	-1	0	0	0	0	0	-1	0	NA	0	-1	0	-1	-1	-1	-1	-1	-1	-1	0	-1	-1	0	-1	-1	-1	0	-1	-1	0	-1	-1	-1	-1	0	0	0	0	0	-1	0	0	-1	0	-1	0	0	0	-1	-1	-1	-1	-1	-1	-1	-1	-1	0	1	-1	-1	-1	-1	-1	-1	0	-1	0	1	0	-1	1	-1	-1	0	-1	-1	-1	-1	NA	-1
SNP_FB_0073620	9117	11	34.544	-1	-1	-1	-1	-1	0	-1	-1	-1	-1	NA	-1	-1	-1	-1	-1	-1	-1	-1	-1	-1	-1	-1	-1	-1	-1	-1	-1	-1	-1	-1	-1	-1	-1	-1	-1	-1	-1	-1	-1	-1	-1	-1	-1	-1	-1	-1	-1	-1	-1	-1	-1	-1	-1	-1	-1	-1	-1	-1	-1	-1	-1	-1	-1	-1	-1	-1	-1	-1	-1	-1	0	-1	-1	0	0	-1	-1	-1	-1	NA	0	-1	0	-1	0	-1	0	-1	-1	-1	-1	-1	-1	-1	-1	-1	-1	NA	-1	-1	-1	-1	0	-1	-1	-1	-1	-1	-1	-1	-1	-1	-1	-1	-1	0	-1	-1	-1	-1	1	NA	0
SNP_FB_0073623	9118	11	34.545	0	0	0	1	0	0	0	0	0	1	NA	1	0	1	-1	-1	0	0	0	1	0	-1	0	0	-1	-1	-1	-1	0	-1	0	0	-1	0	0	0	0	0	0	1	0	1	0	1	0	0	0	0	0	1	0	1	0	1	0	1	1	1	1	1	1	1	0	1	1	0	1	1	1	NA	1	0	0	1	0	0	1	0	0	0	0	NA	1	-1	0	0	0	0	0	0	0	0	1	1	0	1	1	1	NA	1	0	-1	1	0	1	1	1	1	0	-1	0	-1	0	1	-1	1	0	0	1	-1	1	-1	NA	0
SNP_FB_0074196	9109	11	33.318	1	0	1	1	0	1	1	1	1	1	1	1	0	1	0	0	0	1	0	1	1	0	1	1	0	0	0	0	1	0	0	1	0	0	0	1	1	1	0	1	1	1	1	1	1	1	1	1	1	1	1	1	1	1	1	1	1	1	1	1	1	1	1	1	1	1	1	1	1	1	1	1	1	1	1	1	1	1	1	1	1	1	1	1	1	1	1	1	1	1	1	0	1	1	0	0	-1	1	1	1	0	1	1	NA	NA	1	1	1	1	0	1	1	1	0	1	1	1	1	0	-1	0	1	NA	1
SNP_FB_0074215	9112	11	33.321	0	1	0	NA	1	0	0	0	1	NA	0	0	0	0	1	1	0	1	0	0	1	1	1	1	1	1	1	1	1	1	0	1	1	0	0	1	1	1	0	0	0	0	0	NA	0	0	0	0	0	0	0	0	0	0	0	0	0	0	0	0	0	0	1	0	0	0	0	0	0	0	0	0	1	0	0	0	0	0	0	0	0	1	0	1	0	0	0	0	0	0	0	1	0	0	0	0	1	0	1	1	1	1	0	0	0	0	0	0	0	1	1	1	1	0	1	NA	0	0	0	1	0	1	0	0
SNP_FB_0074221	9114	11	33.322	0	0	0	-1	-1	-1	0	0	0	-1	0	-1	-1	-1	0	0	-1	0	-1	-1	0	0	0	0	0	0	0	0	0	0	-1	0	0	-1	-1	0	0	0	-1	-1	0	-1	0	-1	0	0	0	-1	0	-1	0	-1	0	-1	0	-1	-1	-1	0	-1	-1	-1	0	-1	-1	0	-1	-1	-1	0	-1	-1	0	-1	-1	-1	-1	0	0	0	0	0	-1	0	0	-1	0	-1	0	0	0	-1	-1	-1	-1	-1	-1	-1	1	0	-1	0	-1	-1	-1	NA	NA	0	0	0	1	1	1	-1	0	-1	-1	0	-1	0	-1	0	-1	-1
SNP_FB_0075140	9106	11	32.804	-1	0	1	1	0	1	0	0	0	1	1	0	-1	0	-1	-1	-1	0	-1	0	0	-1	0	0	-1	-1	-1	-1	0	-1	-1	0	-1	-1	-1	0	0	0	-1	1	0	1	0	1	0	0	0	1	0	1	0	0	0	1	0	1	0	NA	0	1	1	1	1	1	1	0	1	1	1	0	0	0	0	0	0	0	0	0	0	0	0	0	0	0	0	0	0	0	0	0	0	0	1	1	0	0	NA	1	0	0	0	0	1	1	1	1	1	1	1	-1	1	1	1	0	1	1	0	0	0	0	0	0	1	1
SNP_FB_0075427	9096	11	32.54	1	0	0	1	0	1	1	1	0	1	1	1	1	0	1	1	1	0	1	0	0	1	0	0	1	1	1	1	0	1	1	0	1	1	1	0	0	0	1	1	1	1	1	1	1	1	1	1	1	1	1	1	1	1	1	1	1	1	1	1	1	1	-1	1	1	1	1	1	1	0	1	1	0	1	1	1	1	1	1	1	1	1	1	1	1	1	1	1	1	1	1	0	0	0	1	1	1	1	1	0	0	1	0	1	0	-1	0	0	0	1	-1	-1	-1	1	-1	1	0	1	1	1	1	1	0	1
SNP_FB_0075428	9097	11	32.541	0	1	0	-1	1	-1	0	0	1	-1	0	-1	0	0	1	1	0	1	1	0	1	1	1	1	1	1	1	1	1	1	0	1	1	0	0	1	1	1	0	-1	0	0	0	-1	0	0	0	NA	0	-1	0	-1	0	-1	0	-1	0	NA	0	-1	-1	-1	NA	-1	-1	0	-1	-1	-1	0	-1	-1	1	-1	-1	-1	-1	0	0	0	0	0	-1	0	0	-1	0	-1	0	0	0	1	0	0	0	0	1	-1	1	1	1	1	0	-1	0	1	0	0	0	1	1	1	1	-1	1	-1	0	0	0	1	0	0	1	-1
SNP_FB_0075432	9098	11	32.542	1	0	1	1	1	1	1	1	1	1	1	1	1	1	1	1	1	1	1	1	1	1	1	1	1	1	1	1	1	1	1	1	1	1	1	1	1	1	1	1	1	1	1	1	1	1	1	1	1	1	1	1	1	1	1	1	1	1	1	1	1	1	0	1	1	1	1	1	1	1	1	1	1	1	1	1	1	1	1	1	1	1	1	1	1	1	1	1	1	1	1	1	1	1	1	1	1	1	1	1	1	1	1	1	1	0	0	0	1	1	0	1	1	1	0	1	1	1	1	1	1	1	1	1
SNP_FB_0075440	9099	11	32.543	1	0	1	1	1	1	1	1	1	1	1	1	1	1	1	1	1	1	1	1	1	1	1	1	1	1	1	1	1	1	1	1	1	1	1	1	1	1	1	1	1	1	1	1	1	1	1	1	1	1	1	1	1	1	1	1	1	1	1	1	1	1	0	1	1	1	1	1	1	1	1	1	1	1	1	1	1	1	1	1	1	1	1	1	1	1	1	1	1	1	1	1	1	1	1	1	1	1	1	1	1	1	1	1	1	0	0	0	1	1	-1	-1	0	1	-1	1	1	1	1	1	1	1	1	1
SNP_FB_0075446	9101	11	32.545	0	-1	0	1	-1	1	0	0	-1	1	1	1	0	0	-1	-1	0	-1	-1	0	-1	-1	-1	-1	-1	-1	-1	-1	-1	-1	0	-1	-1	0	0	-1	-1	-1	0	1	0	0	0	1	0	0	0	1	0	1	0	1	0	1	0	1	0	1	0	1	1	1	-1	1	1	0	1	1	1	0	1	1	-1	1	1	1	1	0	0	0	0	0	1	0	0	1	0	1	0	0	0	-1	0	0	0	0	-1	1	0	-1	-1	-1	0	1	0	-1	NA	0	0	-1	-1	-1	-1	1	-1	1	0	0	0	0	0	0	-1	1
SNP_FB_0075778	9089	11	32.163	1	1	1	1	-1	1	1	1	1	1	1	1	0	1	0	0	0	1	0	1	1	0	1	1	0	0	0	0	1	0	0	1	0	0	0	1	1	1	0	1	1	1	1	1	1	1	1	1	1	1	1	1	1	1	1	1	1	1	1	1	1	1	1	1	1	1	1	1	1	1	1	1	1	1	1	1	1	1	1	1	1	1	1	1	1	1	1	1	1	1	1	-1	1	1	0	0	-1	1	1	1	-1	1	1	1	1	1	1	1	1	1	1	1	1	1	1	1	1	1	1	NA	0	1	NA	1
SNP_FB_0075785	9091	11	32.165	0	0	1	1	-1	1	0	0	-1	1	1	1	0	1	-1	-1	0	-1	-1	1	-1	-1	-1	-1	-1	-1	-1	-1	-1	-1	0	-1	-1	0	NA	-1	-1	-1	0	1	0	0	0	1	0	0	0	1	0	1	0	1	0	1	0	1	0	1	0	1	1	1	1	1	1	0	1	1	1	0	1	1	-1	1	1	1	1	0	0	0	0	NA	1	-1	0	1	0	1	0	-1	0	-1	1	1	0	0	-1	1	-1	-1	-1	-1	-1	1	1	1	1	1	0	-1	1	1	1	1	1	1	1	0	0	-1	0	-1	NA	1
SNP_FB_0075788	9092	11	32.166	1	1	1	1	0	0	1	1	0	1	1	1	1	0	1	1	1	0	1	-1	0	1	0	0	1	1	1	1	0	1	1	0	1	1	1	0	0	0	1	1	1	1	1	1	1	1	1	1	1	1	1	1	1	1	1	1	1	1	1	1	1	1	1	1	1	1	1	1	1	NA	1	0	0	1	0	0	1	1	1	1	NA	0	1	0	1	0	1	0	1	0	1	0	0	0	1	1	1	1	1	0	0	1	0	0	1	1	NA	1	1	1	0	1	1	1	1	1	0	1	1	1	1	NA	1	0
SNP_FB_0075836	2229	3	42.985	1	0	1	NA	1	0	0	1	1	0	1	1	1	1	1	1	1	1	1	1	1	1	1	1	1	1	1	1	1	1	1	1	1	1	1	1	1	1	1	0	0	0	0	0	0	0	0	0	0	0	0	0	0	0	0	0	0	0	0	0	0	0	1	0	0	0	0	0	0	0	0	0	0	0	1	0	0	0	0	1	1	1	0	0	1	1	1	0	1	0	0	1	0	0	1	0	1	0	1	0	1	1	0	1	1	1	NA	NA	1	0	1	1	1	1	1	NA	1	0	NA	1	0	1	1	0
SNP_FB_0075865	2231	3	42.987	-1	0	0	1	-1	0	0	-1	-1	0	-1	0	-1	-1	-1	-1	-1	-1	-1	-1	-1	-1	-1	-1	-1	-1	-1	-1	-1	-1	-1	-1	-1	-1	-1	-1	-1	-1	-1	0	0	0	0	0	0	0	0	0	0	0	0	0	0	0	0	0	0	0	0	0	0	0	-1	0	0	0	0	0	0	0	0	0	0	0	-1	0	0	0	0	-1	-1	-1	0	0	-1	-1	-1	0	-1	0	0	-1	0	0	-1	0	0	1	-1	0	-1	-1	0	-1	0	0	0	0	NA	0	0	0	-1	0	0	1	0	0	1	-1	0	-1	0	0
SNP_FB_0075868	2232	3	42.988	1	1	1	0	1	1	0	1	1	1	1	1	1	1	1	1	1	1	1	1	1	1	1	1	1	1	1	1	1	1	1	1	1	1	1	1	1	1	1	0	1	0	0	0	0	0	0	1	0	1	0	1	1	1	0	0	0	0	NA	1	0	1	1	1	NA	1	0	0	0	NA	1	1	0	1	1	1	1	1	1	1	1	1	1	1	1	1	1	1	1	1	1	1	0	0	1	0	1	-1	1	0	1	1	1	1	1	1	1	1	1	1	1	1	1	1	1	0	1	0	1	1	0	1	1	0
SNP_FB_0076254	6508	8	43.331	0	0	-1	0	0	0	0	1	0	0	0	0	0	0	1	0	0	0	1	1	1	0	0	1	0	1	0	0	1	0	1	0	1	0	0	0	0	0	0	1	0	1	0	1	0	0	0	1	1	1	0	0	0	0	0	0	0	NA	0	1	0	0	-1	1	NA	1	0	NA	0	1	0	-1	1	-1	0	0	1	-1	0	NA	-1	0	1	1	0	0	1	-1	1	0	0	0	0	0	0	0	0	0	-1	-1	1	1	1	0	-1	-1	NA	NA	0	-1	-1	0	-1	-1	-1	0	0	0	0	0	0	0	1	-1
SNP_FB_0076255	6509	8	43.332	0	1	1	1	1	1	0	1	0	1	1	1	0	1	1	0	1	0	1	1	1	0	1	1	1	1	1	1	1	1	1	1	1	0	0	1	1	1	1	1	1	1	1	1	1	1	1	1	1	1	1	0	1	1	1	1	1	1	1	1	1	1	1	1	1	1	1	1	1	1	NA	0	1	0	1	1	1	0	0	1	0	1	1	1	0	0	1	0	1	1	0	1	1	1	1	1	1	1	1	1	1	1	1	1	1	1	1	1	1	1	1	0	1	0	0	1	0	1	1	1	1	1	1	1
SNP_FB_0076260	6510	8	43.333	0	0	-1	0	0	-1	0	1	0	-1	0	0	0	0	1	0	0	0	1	1	1	0	0	1	0	1	0	0	1	0	1	0	1	0	0	0	0	0	0	1	0	1	0	1	0	0	0	1	1	1	0	0	0	0	0	0	0	NA	0	1	0	0	-1	NA	NA	1	0	NA	0	0	0	-1	0	-1	0	0	0	-1	-1	0	-1	0	0	0	-1	-1	0	-1	0	0	-1	0	0	0	0	0	-1	0	-1	-1	1	1	0	-1	-1	-1	-1	-1	0	-1	-1	-1	-1	-1	-1	0	0	0	0	0	0	0	-1	-1
SNP_FB_0076262	6511	8	43.334	-1	0	-1	0	-1	-1	0	-1	-1	-1	0	0	-1	-1	-1	-1	-1	-1	-1	-1	-1	-1	-1	-1	-1	-1	-1	-1	-1	-1	-1	-1	-1	-1	-1	-1	-1	-1	-1	0	-1	0	-1	0	-1	-1	-1	NA	0	0	-1	0	-1	-1	-1	-1	-1	0	-1	0	-1	-1	-1	0	0	0	0	0	-1	0	-1	-1	-1	-1	-1	-1	-1	-1	-1	-1	-1	-1	-1	-1	-1	-1	-1	-1	-1	-1	-1	-1	-1	-1	-1	0	-1	0	-1	-1	1	0	0	-1	-1	-1	-1	-1	-1	-1	-1	-1	-1	-1	-1	0	0	-1	0	-1	0	-1	-1	-1
SNP_FB_0076265	6512	8	43.335	1	1	1	1	1	0	1	1	1	0	1	1	1	1	1	1	1	1	1	1	1	1	1	1	1	1	1	1	1	1	1	1	1	1	1	1	1	1	1	1	1	1	1	1	1	1	1	1	1	1	1	1	1	1	1	1	1	1	1	1	1	1	1	1	1	1	1	1	1	NA	1	1	0	1	1	1	0	1	0	0	1	1	0	0	0	0	0	1	0	1	0	1	1	1	1	1	0	1	1	1	1	1	0	0	1	1	NA	1	1	1	1	1	1	1	1	1	1	1	1	1	1	1	0	1
SNP_FB_0076279	6515	8	43.338	0	0	1	0	0	1	0	0	0	1	0	0	0	0	0	0	0	0	0	0	NA	0	0	0	0	0	0	0	0	0	0	0	0	0	0	0	0	0	0	0	0	0	0	0	0	0	0	0	0	0	0	0	0	0	0	0	0	0	0	0	0	0	1	0	0	0	0	0	0	0	0	1	0	1	0	0	0	1	1	0	1	0	0	0	1	1	0	1	0	0	1	0	0	0	0	0	1	0	1	1	0	0	0	NA	1	1	1	1	0	1	1	1	1	1	1	0	0	0	0	0	0	0	1	1
SNP_FB_0076529	13110	15	84.656	0	0	NA	-1	1	-1	0	1	0	0	0	0	1	1	0	0	0	0	0	1	1	0	1	1	0	1	0	1	0	1	1	0	0	1	0	1	0	0	0	0	0	0	0	0	0	0	0	0	0	0	0	0	0	0	0	0	0	0	0	0	0	0	1	0	0	0	0	0	0	0	0	-1	0	0	0	0	-1	-1	-1	-1	0	-1	-1	0	0	-1	-1	-1	-1	0	0	1	1	1	0	0	1	0	0	0	0	0	1	0	0	NA	0	0	NA	1	1	1	0	0	1	-1	1	0	0	0	0	0	1	-1
SNP_FB_0076551	9169	11	38.789	1	1	0	1	1	1	1	1	1	0	-1	1	1	1	1	1	1	1	1	1	1	1	1	1	1	1	1	1	1	1	1	1	1	1	1	1	1	1	1	1	1	1	1	1	1	1	1	1	1	1	1	1	1	1	1	1	1	1	1	1	1	1	1	1	1	1	1	1	1	1	1	1	1	1	1	1	1	1	1	1	1	1	1	1	1	1	1	1	1	1	1	1	1	1	1	1	1	1	0	1	1	1	0	1	1	1	NA	NA	1	-1	1	1	1	1	1	1	1	1	1	-1	1	0	1	1
SNP_FB_0076552	9170	11	38.79	0	0	-1	1	0	1	1	0	0	0	-1	-1	0	-1	0	1	0	0	0	0	0	1	0	0	1	1	1	1	0	1	0	0	1	-1	0	0	0	0	0	0	NA	0	1	0	1	1	1	1	1	0	NA	0	1	0	1	0	0	0	0	0	0	0	-1	0	0	1	0	0	0	0	0	0	0	0	0	0	0	1	1	1	1	1	0	1	1	0	1	0	1	1	1	0	0	0	0	1	1	0	0	0	1	1	-1	1	0	-1	NA	0	0	-1	-1	-1	-1	-1	0	1	0	1	1	-1	1	0	-1	1
SNP_FB_0076561	9171	11	38.791	-1	0	1	-1	0	-1	-1	-1	0	0	1	-1	-1	0	0	-1	-1	0	-1	0	0	-1	0	0	-1	-1	-1	-1	0	-1	-1	0	-1	0	-1	0	0	0	-1	-1	-1	-1	-1	-1	-1	-1	-1	-1	-1	-1	-1	-1	-1	-1	-1	-1	-1	-1	-1	-1	-1	-1	0	-1	-1	-1	-1	-1	-1	NA	-1	-1	0	-1	-1	-1	-1	-1	-1	-1	-1	-1	-1	-1	-1	-1	-1	-1	-1	-1	-1	0	0	0	-1	-1	-1	0	0	0	-1	-1	1	-1	0	NA	NA	0	0	1	0	0	1	0	0	-1	-1	-1	-1	1	-1	0	1	-1
SNP_FB_0076567	9172	11	38.792	-1	0	1	-1	0	-1	-1	-1	0	0	1	-1	-1	0	0	-1	-1	0	-1	0	0	-1	0	0	-1	-1	-1	-1	0	-1	-1	0	-1	0	-1	0	0	0	-1	-1	-1	-1	-1	-1	-1	-1	-1	-1	-1	-1	-1	-1	-1	-1	-1	-1	-1	-1	-1	-1	-1	-1	0	-1	-1	-1	-1	-1	-1	0	-1	-1	0	-1	-1	-1	-1	-1	-1	-1	-1	-1	-1	-1	-1	-1	-1	-1	-1	-1	-1	0	0	0	-1	-1	-1	0	0	0	-1	-1	1	-1	0	NA	NA	0	0	1	0	-1	1	0	0	-1	-1	-1	-1	1	-1	0	1	-1
SNP_FB_0077287	9174	11	39.099	1	1	0	1	1	1	1	1	1	0	-1	1	1	1	1	1	1	1	1	1	1	1	1	1	1	1	1	1	1	1	1	1	1	1	1	1	1	1	1	1	1	1	1	1	1	1	1	1	1	1	1	1	1	1	1	1	1	1	1	1	1	1	1	1	1	1	1	1	1	1	1	1	1	1	1	1	1	1	1	1	1	1	1	1	1	1	1	1	1	1	1	1	1	1	1	1	1	1	0	1	1	1	0	1	1	1	1	NA	1	-1	1	1	1	1	1	1	1	1	1	-1	1	0	1	1
SNP_FB_0077290	9176	11	39.101	-1	-1	0	-1	-1	-1	-1	-1	-1	0	NA	-1	-1	-1	-1	-1	-1	-1	-1	-1	-1	-1	-1	-1	-1	-1	-1	-1	-1	-1	-1	-1	-1	-1	-1	-1	-1	-1	-1	-1	-1	-1	-1	-1	-1	-1	-1	-1	-1	-1	-1	-1	-1	-1	-1	-1	-1	-1	-1	-1	-1	-1	-1	-1	-1	-1	-1	-1	-1	-1	-1	-1	-1	-1	-1	-1	-1	-1	-1	-1	-1	-1	-1	-1	-1	-1	-1	-1	-1	-1	-1	-1	-1	-1	-1	-1	-1	-1	-1	-1	-1	-1	-1	-1	0	NA	0	0	-1	NA	-1	-1	-1	-1	-1	-1	-1	-1	-1	NA	-1	-1	1	-1
SNP_FB_0077291	9177	11	39.102	0	-1	0	-1	0	-1	-1	0	0	-1	-1	1	0	1	0	-1	0	0	0	0	0	-1	0	0	-1	-1	-1	-1	0	-1	0	0	-1	1	0	0	0	0	0	0	NA	0	-1	0	-1	-1	-1	-1	-1	0	-1	0	-1	0	-1	0	0	0	0	0	0	0	1	0	0	-1	0	0	0	0	0	0	0	0	0	0	0	-1	-1	-1	-1	-1	0	-1	-1	0	-1	0	-1	-1	-1	0	0	0	0	-1	-1	0	-1	0	-1	-1	0	-1	-1	0	NA	0	0	-1	1	-1	0	0	0	-1	0	-1	-1	-1	-1	-1	-1	-1
SNP_FB_0077294	9178	11	39.103	0	0	1	-1	0	-1	-1	0	0	0	1	1	0	1	0	-1	0	0	0	0	0	-1	0	0	-1	-1	-1	-1	0	-1	0	0	-1	1	0	0	0	0	0	0	NA	0	-1	0	-1	-1	-1	-1	-1	0	NA	0	-1	0	-1	0	0	0	0	0	0	0	1	0	0	-1	0	0	0	0	0	0	0	0	0	0	0	-1	-1	-1	-1	-1	0	-1	-1	0	-1	0	-1	-1	-1	0	0	0	0	-1	-1	0	0	0	-1	-1	1	-1	NA	1	NA	0	0	1	1	1	1	0	0	-1	0	-1	-1	1	-1	0	1	-1
SNP_FB_0077297	9179	11	39.104	1	0	0	1	1	1	1	0	1	0	-1	1	1	1	1	1	1	1	1	1	1	1	1	1	1	1	1	1	1	1	1	1	1	1	1	1	1	1	1	0	1	0	1	0	1	1	1	1	1	0	1	1	1	0	1	0	0	0	0	0	0	0	0	0	0	1	0	0	0	NA	NA	1	1	1	1	1	1	1	1	1	1	1	1	1	1	1	1	1	1	1	1	1	1	1	0	1	1	1	0	1	1	1	0	1	0	-1	NA	0	1	-1	0	-1	-1	1	1	1	1	1	1	-1	1	0	-1	1
SNP_FB_0077303	9180	11	39.105	-1	-1	0	-1	-1	-1	-1	-1	-1	0	1	-1	-1	-1	-1	-1	-1	-1	-1	-1	-1	-1	-1	-1	-1	-1	-1	-1	-1	-1	-1	-1	-1	-1	-1	-1	-1	-1	-1	-1	-1	-1	-1	-1	-1	-1	-1	-1	-1	-1	-1	-1	-1	-1	-1	-1	-1	-1	-1	-1	-1	-1	-1	-1	-1	-1	-1	-1	-1	-1	-1	-1	-1	-1	-1	-1	-1	-1	-1	-1	-1	-1	-1	-1	-1	-1	-1	-1	-1	-1	-1	-1	-1	-1	-1	-1	-1	-1	0	-1	-1	-1	0	-1	-1	-1	-1	NA	-1	1	-1	-1	-1	-1	-1	-1	-1	-1	-1	1	-1	0	-1	-1
SNP_FB_0077308	9181	11	39.106	1	0	0	1	1	1	1	0	1	1	1	1	1	1	1	1	1	1	1	1	1	1	1	1	1	1	1	1	1	1	1	1	1	1	1	1	1	1	1	0	1	0	1	0	1	1	1	1	1	0	1	1	1	0	1	0	0	0	0	0	0	0	1	0	0	1	0	0	0	NA	NA	1	1	1	1	1	1	1	1	1	1	1	1	1	1	1	1	1	1	1	1	1	1	1	0	1	1	0	0	1	1	1	1	1	1	0	0	0	0	-1	1	0	0	0	0	1	1	1	1	0	1	0	0	1
SNP_FB_0077309	9182	11	39.107	1	0	0	1	1	1	1	0	1	1	1	1	1	1	1	1	1	1	1	1	1	1	1	1	1	1	1	1	1	1	1	1	1	1	1	1	1	1	1	0	1	0	1	0	1	1	1	1	1	0	1	1	1	0	1	0	0	0	0	0	0	0	1	0	0	NA	0	0	0	NA	NA	1	1	1	1	1	1	1	1	1	1	1	1	1	1	1	1	1	1	1	1	1	1	1	0	1	1	0	1	1	1	1	1	1	1	1	NA	0	0	1	1	0	0	0	0	1	1	1	1	1	1	1	1	1
SNP_FB_0077314	9183	11	39.108	0	0	-1	1	1	1	1	0	1	0	-1	-1	0	0	1	1	0	1	0	1	1	1	1	1	1	1	1	1	1	1	0	1	1	0	0	1	1	1	0	0	NA	0	1	0	1	1	1	1	1	0	NA	0	1	0	1	0	0	0	0	0	0	0	1	0	0	1	0	0	0	NA	0	0	1	0	0	0	0	1	1	1	1	1	0	1	1	0	1	0	1	1	1	1	1	1	0	1	1	1	0	1	1	1	0	1	0	0	0	0	0	-1	1	-1	1	1	0	1	0	1	1	-1	1	0	-1	1
SNP_FB_0077315	9184	11	39.109	1	1	0	1	1	1	1	1	1	0	-1	1	1	1	1	1	1	1	1	1	1	1	1	1	1	1	1	1	1	1	1	1	1	1	1	1	1	1	1	1	1	1	1	1	1	1	1	1	1	1	1	1	1	1	1	1	1	1	1	1	1	1	1	1	1	1	1	1	1	1	1	1	1	1	1	1	1	1	1	1	1	1	1	1	1	1	1	1	1	1	1	1	1	1	1	1	1	1	0	1	1	1	0	1	0	0	0	0	1	-1	1	1	1	1	1	1	1	1	1	-1	1	0	-1	1
SNP_FB_0077750	9188	11	39.424	0	-1	1	-1	0	-1	-1	-1	0	0	1	1	0	1	0	-1	0	0	0	0	-1	-1	0	0	-1	-1	-1	-1	0	-1	0	0	-1	1	0	0	0	0	0	-1	NA	-1	-1	-1	-1	-1	-1	-1	-1	-1	NA	0	-1	-1	-1	-1	-1	-1	-1	-1	-1	-1	0	-1	-1	-1	-1	-1	-1	0	0	0	0	0	0	0	0	-1	-1	-1	-1	-1	0	-1	-1	0	-1	0	-1	-1	-1	0	0	0	-1	-1	-1	0	0	0	-1	-1	1	-1	0	NA	NA	0	0	1	0	0	-1	0	0	-1	0	-1	-1	1	-1	0	1	-1
SNP_FB_0077774	9190	11	39.426	1	1	0	1	0	1	1	0	0	0	-1	1	1	0	0	1	1	0	1	0	1	1	0	0	1	1	1	1	0	1	1	0	1	0	1	0	0	0	1	0	1	0	1	0	1	1	1	1	1	0	1	1	1	0	1	0	0	0	0	0	0	0	1	0	0	1	0	0	0	0	NA	1	0	1	1	1	1	1	1	1	1	1	1	1	1	1	1	1	1	1	1	0	0	0	0	1	1	1	0	0	1	1	0	1	0	0	0	0	1	-1	1	1	0	1	1	1	1	1	1	-1	1	0	-1	1
SNP_FB_0077779	9191	11	39.427	-1	-1	0	-1	0	-1	-1	0	0	0	1	-1	-1	0	0	-1	-1	0	-1	0	-1	-1	0	0	-1	-1	-1	-1	0	-1	-1	0	-1	0	-1	0	0	0	-1	0	-1	0	-1	0	-1	-1	-1	-1	-1	0	-1	-1	-1	0	-1	0	0	0	0	0	0	0	-1	0	0	-1	0	0	0	0	0	-1	0	-1	-1	-1	-1	-1	-1	-1	-1	-1	-1	-1	-1	-1	-1	-1	-1	-1	-1	0	0	0	0	-1	-1	-1	0	0	-1	-1	0	-1	0	NA	NA	0	-1	0	-1	-1	-1	-1	-1	-1	-1	-1	-1	0	-1	0	1	-1
SNP_FB_0077781	9192	11	39.428	1	1	1	0	1	0	1	1	1	1	1	1	1	1	1	1	1	1	1	1	1	1	1	1	1	1	1	1	1	1	1	1	1	1	1	1	1	1	1	0	NA	0	0	0	0	0	1	0	1	0	1	0	1	1	0	0	1	1	1	1	1	1	1	1	NA	0	NA	0	1	1	0	1	1	0	0	0	0	0	0	0	0	NA	0	1	0	1	0	1	1	0	0	1	0	0	1	0	1	0	1	1	1	1	1	1	1	1	1	1	1	1	1	1	1	1	1	0	1	1	0	1	0	1	1	1
SNP_FB_0077786	9193	11	39.429	-1	-1	-1	-1	0	-1	-1	-1	0	-1	1	-1	-1	0	0	-1	-1	0	-1	0	-1	-1	0	0	-1	-1	-1	-1	0	-1	-1	0	-1	0	-1	0	0	0	-1	-1	-1	-1	-1	-1	-1	-1	-1	-1	-1	-1	-1	-1	-1	-1	-1	-1	-1	-1	-1	-1	-1	-1	-1	-1	-1	-1	-1	-1	-1	NA	-1	-1	0	-1	-1	-1	-1	-1	-1	-1	-1	-1	-1	-1	-1	-1	-1	-1	-1	-1	-1	0	0	0	-1	-1	-1	-1	-1	0	-1	-1	0	-1	-1	-1	-1	-1	-1	-1	-1	-1	-1	-1	-1	-1	-1	-1	-1	0	-1	-1	-1	-1
SNP_FB_0077909	9225	11	41.856	-1	-1	0	-1	0	-1	-1	-1	0	0	1	-1	-1	0	0	-1	-1	0	-1	0	-1	-1	0	0	-1	-1	-1	-1	0	-1	-1	0	-1	0	-1	0	0	0	-1	-1	-1	-1	-1	-1	-1	-1	-1	-1	-1	-1	-1	-1	-1	-1	-1	-1	-1	-1	-1	-1	-1	-1	-1	-1	-1	-1	-1	-1	-1	0	-1	-1	0	-1	-1	-1	-1	-1	-1	-1	-1	-1	-1	-1	-1	-1	-1	-1	-1	-1	-1	0	0	0	-1	-1	-1	0	0	0	-1	-1	0	-1	0	0	0	0	-1	1	-1	-1	-1	-1	-1	-1	-1	-1	-1	1	-1	0	1	-1
SNP_FB_0077913	9226	11	41.857	1	1	1	1	0	1	1	1	0	1	-1	1	1	0	0	1	1	0	1	0	1	1	0	0	1	1	1	1	0	1	1	0	1	0	1	0	0	0	1	1	1	1	1	1	1	1	1	1	1	1	1	1	1	1	1	1	1	1	1	1	1	1	1	1	1	1	1	1	1	NA	1	1	0	1	1	1	1	1	1	1	1	1	1	1	1	1	1	1	1	1	1	0	0	0	1	1	1	1	0	0	1	1	0	1	1	1	1	1	1	0	1	1	1	1	1	1	1	1	1	0	1	0	1	1
SNP_FB_0077916	9228	11	41.859	1	1	1	1	0	1	1	1	0	1	-1	1	1	0	0	1	1	0	1	0	1	1	0	0	1	1	1	1	0	1	1	0	1	0	1	0	0	0	1	1	1	1	1	1	1	1	1	1	1	1	1	1	1	1	1	1	1	1	1	1	1	1	1	1	1	1	1	1	1	0	1	1	0	1	1	1	1	1	1	1	1	1	1	1	1	1	1	1	1	1	1	0	0	0	1	1	1	0	0	0	1	1	0	1	1	1	NA	NA	1	-1	1	1	1	1	1	1	1	1	1	-1	1	0	1	1
SNP_FB_0077928	9230	11	41.861	1	1	0	1	0	1	1	1	0	0	-1	1	1	0	0	1	1	0	1	0	1	1	0	0	1	1	1	1	0	1	1	0	1	0	1	0	0	0	1	1	1	1	1	1	1	1	1	1	1	1	1	1	1	1	1	1	1	1	1	1	1	1	1	1	1	1	1	1	1	0	1	1	0	1	1	1	1	1	1	1	1	1	1	1	1	1	1	1	1	1	1	0	0	0	1	1	1	0	0	0	1	1	0	1	1	1	NA	NA	1	-1	1	1	1	1	1	1	1	1	1	-1	1	0	1	1
SNP_FB_0077930	9231	11	41.862	1	1	0	1	0	1	1	1	0	0	-1	1	1	0	0	1	1	0	1	0	1	1	0	0	1	1	1	1	0	1	1	0	1	0	1	0	0	0	1	1	1	1	1	1	1	1	1	1	1	1	1	1	1	1	1	1	1	1	1	1	1	1	1	1	1	1	1	1	1	0	1	1	0	1	1	1	1	1	1	1	1	1	1	1	1	1	1	1	1	1	1	0	0	0	1	1	1	0	0	0	1	1	0	1	1	1	NA	NA	1	-1	1	1	1	1	1	1	1	1	1	-1	1	0	1	1
SNP_FB_0077938	9233	11	41.864	-1	-1	0	-1	0	-1	-1	-1	0	0	1	-1	-1	0	0	-1	-1	0	-1	0	-1	-1	0	0	-1	-1	-1	-1	0	-1	-1	0	-1	0	-1	0	0	0	-1	-1	-1	-1	-1	-1	-1	-1	-1	-1	-1	-1	-1	-1	-1	-1	-1	-1	-1	-1	-1	-1	-1	-1	-1	-1	-1	-1	-1	-1	-1	NA	-1	-1	0	-1	-1	-1	-1	-1	-1	-1	-1	-1	-1	-1	-1	-1	-1	-1	-1	-1	-1	0	0	0	-1	-1	-1	0	-1	0	-1	-1	0	-1	0	NA	0	0	-1	1	-1	-1	-1	-1	-1	-1	-1	-1	-1	1	-1	-1	1	-1
SNP_FB_0078000	9212	11	40.332	1	1	0	1	0	1	1	1	0	0	-1	1	1	0	0	1	1	0	1	0	1	1	0	0	1	1	1	1	0	1	1	0	1	0	1	0	0	0	1	1	1	1	1	1	1	1	1	1	1	1	1	1	1	1	1	1	1	1	1	1	1	1	1	1	1	1	1	1	1	0	1	1	0	1	1	1	1	1	1	1	1	1	1	1	1	1	1	1	1	1	1	0	0	0	1	1	1	0	1	0	1	1	0	1	1	1	NA	NA	1	0	1	1	1	1	1	1	1	1	1	-1	1	1	1	1
SNP_FB_0078002	9213	11	40.333	-1	-1	0	-1	0	-1	-1	-1	0	0	1	-1	-1	0	0	-1	-1	0	-1	0	-1	-1	0	0	-1	-1	-1	-1	0	-1	-1	0	-1	0	-1	0	0	0	-1	-1	-1	-1	-1	-1	-1	-1	-1	-1	-1	-1	-1	-1	-1	-1	-1	-1	-1	-1	-1	-1	-1	-1	-1	-1	-1	-1	-1	-1	-1	0	-1	-1	0	-1	-1	-1	-1	-1	-1	-1	-1	-1	-1	-1	-1	-1	-1	-1	-1	-1	-1	0	0	0	-1	-1	-1	0	0	0	-1	-1	0	-1	0	0	0	0	-1	1	-1	-1	-1	-1	-1	-1	-1	-1	-1	1	-1	0	1	-1
SNP_FB_0078003	9214	11	40.334	1	1	0	1	0	1	1	1	0	0	-1	1	1	0	0	1	1	0	1	0	1	1	0	0	1	1	1	1	0	1	1	0	1	0	1	0	0	0	1	1	1	1	1	1	1	1	1	1	1	1	1	1	1	1	1	1	1	1	1	1	1	1	1	1	1	1	1	1	1	0	1	1	0	1	1	1	1	1	1	1	1	1	1	1	1	1	1	1	1	1	1	0	0	0	1	1	1	0	0	0	1	1	0	1	1	1	1	NA	1	-1	1	1	1	1	1	1	1	1	1	-1	1	0	1	1
SNP_FB_0078014	9216	11	40.336	0	-1	0	0	0	-1	0	0	0	1	1	1	0	1	0	-1	0	0	0	0	-1	-1	0	0	-1	-1	-1	-1	0	-1	0	0	-1	1	0	0	0	0	0	0	0	0	-1	0	-1	-1	0	-1	0	0	0	0	0	1	-1	0	1	1	1	1	1	1	0	1	NA	-1	NA	0	1	NA	0	0	0	0	0	0	0	-1	-1	-1	-1	-1	0	-1	-1	0	-1	0	-1	-1	-1	0	0	0	0	-1	-1	0	0	0	-1	-1	0	0	1	NA	NA	0	0	1	-1	0	-1	1	0	0	0	0	-1	1	-1	0	1	0
SNP_FB_0078026	9217	11	40.337	-1	-1	0	-1	0	-1	-1	-1	0	0	1	-1	-1	0	0	-1	-1	0	-1	0	-1	-1	0	0	-1	-1	-1	-1	0	-1	-1	0	-1	0	-1	0	0	0	-1	-1	-1	-1	-1	-1	-1	-1	-1	-1	-1	-1	-1	-1	-1	-1	-1	-1	-1	-1	-1	-1	-1	-1	-1	-1	-1	-1	-1	-1	-1	0	-1	-1	0	-1	-1	-1	-1	-1	-1	-1	-1	-1	-1	-1	-1	-1	-1	-1	-1	-1	-1	0	0	0	-1	-1	-1	0	0	0	-1	-1	0	-1	NA	1	NA	0	-1	1	-1	-1	-1	-1	-1	-1	-1	-1	-1	1	-1	0	1	-1
SNP_FB_0078309	9206	11	40.247	-1	-1	0	-1	0	-1	-1	-1	0	0	1	-1	-1	0	0	-1	-1	0	-1	0	-1	-1	0	0	-1	-1	-1	-1	0	-1	-1	0	-1	0	-1	0	0	0	-1	-1	-1	-1	-1	-1	-1	-1	-1	-1	-1	-1	-1	-1	-1	-1	-1	-1	-1	-1	-1	-1	-1	-1	-1	-1	-1	-1	-1	-1	-1	NA	-1	-1	0	-1	-1	-1	-1	-1	-1	-1	-1	-1	-1	-1	-1	-1	-1	-1	-1	-1	-1	0	0	0	-1	-1	-1	0	-1	0	-1	-1	0	-1	-1	-1	NA	NA	-1	0	-1	-1	-1	-1	-1	-1	-1	-1	-1	1	-1	-1	-1	-1
SNP_FB_0078311	9207	11	40.248	1	1	1	1	0	1	1	1	0	1	-1	1	1	0	0	1	1	0	1	0	1	1	0	0	1	1	1	1	0	1	1	0	1	0	1	0	0	0	1	1	1	1	1	1	1	1	1	1	1	1	1	1	1	1	1	1	1	1	1	1	1	1	1	1	1	1	1	1	1	0	1	1	0	1	1	1	1	1	1	1	1	1	1	1	1	1	1	1	1	1	1	0	0	0	1	1	1	1	1	0	1	1	0	1	1	1	1	1	1	1	1	1	1	1	1	1	1	1	1	0	1	1	1	1
SNP_FB_0078313	9208	11	40.249	1	1	0	1	0	1	1	1	0	0	-1	1	1	0	0	1	1	0	1	0	1	1	0	0	1	1	1	1	0	1	1	0	1	0	1	0	0	0	1	1	1	1	1	1	1	1	1	1	1	1	1	1	1	1	1	1	1	1	1	1	1	1	1	1	1	1	1	1	1	0	1	1	0	1	1	1	1	1	1	1	1	1	1	1	1	1	1	1	1	1	1	0	0	0	1	1	1	0	1	0	1	1	0	1	0	0	0	0	1	0	1	1	1	1	1	1	1	1	1	-1	1	1	-1	1
SNP_FB_0078327	9209	11	40.25	1	1	0	1	0	1	1	1	0	0	-1	1	1	0	0	1	1	0	1	0	1	1	0	0	1	1	1	1	0	1	1	0	1	0	1	0	0	0	1	1	1	1	1	1	1	1	1	1	1	1	1	1	1	1	1	1	1	1	1	1	1	1	1	1	1	1	1	1	1	0	1	1	0	1	1	1	1	1	1	1	1	1	1	1	1	1	1	1	1	1	1	0	0	0	1	1	1	0	0	0	1	1	0	1	1	1	NA	NA	1	0	1	1	1	1	1	1	1	1	1	0	1	0	1	1
SNP_FB_0078328	9210	11	40.251	-1	-1	1	0	0	-1	0	0	0	1	1	-1	-1	0	0	-1	-1	0	-1	0	-1	-1	0	0	-1	-1	-1	-1	0	-1	-1	0	-1	0	-1	0	0	0	-1	0	0	0	-1	0	-1	-1	0	-1	0	0	0	-1	0	1	-1	0	1	1	1	1	1	1	0	1	NA	-1	NA	0	1	NA	0	-1	0	-1	-1	-1	-1	-1	-1	-1	-1	-1	-1	-1	-1	-1	-1	-1	-1	-1	-1	0	0	0	0	-1	-1	0	0	0	-1	-1	1	0	1	0	1	1	0	1	-1	0	-1	1	1	0	-1	0	-1	1	-1	0	NA	0
SNP_FB_0078678	9202	11	39.94	0	0	0	-1	-1	-1	-1	0	-1	-1	-1	0	0	0	-1	-1	0	-1	0	-1	-1	-1	-1	-1	-1	-1	-1	-1	-1	-1	0	-1	-1	0	0	-1	-1	-1	0	0	-1	0	-1	0	-1	-1	-1	-1	-1	0	-1	0	-1	0	-1	0	0	0	0	0	0	0	0	0	0	-1	0	0	0	NA	0	0	-1	0	0	0	0	-1	-1	-1	-1	-1	0	-1	-1	0	-1	0	-1	-1	-1	-1	-1	-1	0	-1	-1	-1	NA	-1	-1	-1	0	-1	-1	NA	0	0	0	-1	0	0	0	-1	0	-1	0	-1	-1	-1	-1	-1	-1	-1
SNP_FB_0078684	9203	11	39.941	1	1	0	1	0	1	1	1	0	0	-1	1	1	0	0	1	1	0	1	0	1	1	0	0	1	1	1	1	0	1	1	0	1	0	1	0	0	0	1	1	1	1	1	1	1	1	1	1	1	1	1	1	1	1	1	1	1	1	1	1	1	1	1	1	1	1	1	1	1	0	1	1	0	1	1	1	1	1	1	1	1	1	1	1	1	1	1	1	1	1	1	0	0	0	1	1	1	0	0	0	1	1	0	1	1	1	1	NA	1	NA	1	1	1	1	1	1	1	1	1	-1	1	0	1	1
SNP_FB_0078690	9204	11	39.942	-1	-1	0	-1	0	-1	-1	-1	0	0	NA	-1	-1	0	0	-1	-1	0	-1	0	-1	-1	0	0	-1	-1	-1	-1	0	-1	-1	0	-1	0	-1	0	0	0	-1	-1	-1	-1	-1	-1	-1	-1	-1	-1	-1	-1	-1	-1	-1	-1	-1	-1	-1	-1	-1	-1	-1	-1	-1	-1	-1	-1	-1	-1	-1	0	-1	-1	0	-1	-1	-1	-1	-1	-1	-1	-1	-1	-1	-1	-1	-1	-1	-1	-1	-1	-1	0	0	0	-1	-1	-1	0	0	0	-1	-1	0	-1	-1	-1	-1	NA	-1	NA	-1	-1	-1	-1	-1	-1	-1	-1	-1	NA	-1	0	-1	-1
SNP_FB_0078695	9205	11	39.943	-1	-1	0	-1	0	-1	-1	-1	0	0	1	-1	-1	0	0	-1	-1	0	-1	0	-1	-1	0	0	-1	-1	-1	-1	0	-1	-1	0	-1	0	-1	0	0	0	-1	-1	-1	-1	-1	-1	-1	-1	-1	-1	-1	-1	-1	-1	-1	-1	-1	-1	-1	-1	-1	-1	-1	-1	-1	-1	-1	-1	-1	-1	-1	0	-1	-1	0	-1	-1	-1	-1	-1	-1	-1	-1	-1	-1	-1	-1	-1	-1	-1	-1	-1	-1	0	0	0	-1	-1	-1	0	0	0	-1	-1	0	-1	0	NA	0	0	-1	1	-1	-1	-1	-1	-1	-1	-1	-1	-1	1	-1	0	1	-1
SNP_FB_0078768	9219	11	40.354	-1	-1	0	-1	0	-1	-1	-1	0	0	1	-1	-1	0	0	-1	-1	0	-1	0	-1	-1	0	0	-1	-1	-1	-1	0	-1	-1	0	-1	0	-1	0	0	0	-1	-1	-1	-1	-1	-1	-1	-1	-1	-1	-1	-1	-1	-1	-1	-1	-1	-1	-1	-1	-1	-1	-1	-1	-1	-1	-1	-1	-1	-1	-1	0	-1	-1	0	-1	-1	-1	-1	-1	-1	-1	-1	-1	-1	-1	-1	-1	-1	-1	-1	-1	-1	0	0	0	-1	-1	-1	0	0	0	-1	-1	0	-1	0	NA	0	0	-1	1	-1	-1	-1	-1	-1	-1	-1	-1	-1	1	-1	0	1	-1
SNP_FB_0078775	9220	11	40.355	-1	-1	0	-1	0	-1	-1	-1	0	0	1	-1	-1	0	0	-1	-1	0	-1	0	-1	-1	0	0	-1	-1	-1	-1	0	-1	-1	0	-1	0	-1	0	0	0	-1	-1	-1	-1	-1	-1	-1	-1	-1	-1	-1	-1	-1	-1	-1	-1	-1	-1	-1	-1	-1	-1	-1	-1	-1	-1	-1	-1	-1	-1	-1	0	-1	-1	0	-1	-1	-1	-1	-1	-1	-1	-1	-1	-1	-1	-1	-1	-1	-1	-1	-1	-1	0	0	0	-1	-1	-1	-1	-1	0	-1	-1	0	-1	-1	-1	-1	-1	-1	-1	-1	-1	-1	-1	-1	-1	-1	-1	-1	0	-1	-1	-1	-1
SNP_FB_0078776	9221	11	40.356	1	1	0	1	0	1	1	1	0	0	-1	1	1	0	0	1	1	0	1	0	1	1	0	0	1	1	1	1	0	1	1	0	1	0	1	0	0	0	1	1	1	1	1	1	1	1	1	1	1	1	1	1	1	1	1	1	1	1	1	1	1	1	1	1	1	1	1	1	1	0	1	1	0	1	1	1	1	1	1	1	1	1	1	1	1	1	1	1	1	1	1	0	0	0	1	1	1	0	0	0	1	1	0	1	1	1	1	1	1	0	1	1	1	1	1	1	1	1	1	0	1	0	1	1
SNP_FB_0078778	9222	11	40.357	-1	-1	-1	0	-1	-1	0	0	-1	0	-1	-1	-1	-1	-1	-1	-1	-1	-1	-1	-1	-1	-1	-1	-1	-1	-1	-1	-1	-1	-1	-1	-1	-1	-1	-1	-1	-1	-1	0	0	0	-1	0	-1	-1	0	-1	0	0	0	-1	0	1	-1	0	1	1	1	1	1	1	0	1	NA	NA	0	0	1	0	0	-1	-1	-1	-1	-1	-1	-1	-1	-1	-1	-1	-1	-1	-1	-1	-1	-1	-1	-1	-1	-1	-1	-1	0	-1	-1	-1	-1	-1	-1	-1	-1	0	0	-1	0	0	-1	-1	-1	-1	-1	1	NA	0	-1	0	-1	-1	-1	-1	-1	0
SNP_FB_0078779	9223	11	40.358	1	1	1	1	0	1	1	1	0	1	-1	1	1	0	0	1	1	0	1	0	1	1	0	0	1	1	1	1	0	1	1	0	1	0	1	0	0	0	1	1	1	1	1	1	1	1	1	1	1	1	1	1	1	1	1	1	1	1	1	1	1	1	1	1	1	1	1	1	1	NA	1	1	0	1	1	1	1	1	1	1	1	1	1	1	1	1	1	1	1	1	1	0	0	0	1	1	1	0	1	0	1	1	0	1	1	1	1	1	1	1	1	1	1	1	1	1	1	1	1	0	1	1	1	1
SNP_FB_0079012	4115	5	56.307	1	1	0	0	0	0	0	0	1	0	1	1	1	0	0	1	1	1	0	0	1	0	1	1	0	0	1	0	1	1	1	1	0	1	1	1	0	0	0	0	0	0	0	0	0	0	0	0	0	0	0	0	0	0	0	0	0	0	0	0	0	0	1	0	0	0	0	0	0	0	0	0	1	0	0	0	0	0	0	0	0	0	0	0	0	0	0	0	0	0	0	0	0	0	0	0	0	0	1	0	1	0	1	0	0	1	0	0	1	0	1	1	1	1	1	0	1	0	0	0	0	0	0	0
SNP_FB_0079017	4116	5	56.308	-1	-1	1	1	0	1	0	0	-1	0	-1	-1	-1	0	0	-1	-1	-1	0	0	-1	0	-1	-1	0	0	-1	0	-1	-1	-1	-1	0	-1	-1	-1	0	0	0	0	NA	0	0	1	1	1	0	0	0	0	0	0	1	0	0	0	1	1	1	0	1	0	-1	1	NA	0	0	NA	0	0	0	0	-1	0	0	0	0	0	0	0	0	0	0	0	0	0	0	0	0	0	0	0	0	0	0	1	1	0	-1	0	-1	0	1	0	0	1	1	NA	-1	0	1	NA	NA	-1	1	1	-1	0	1	1	1	0	1	1
SNP_FB_0079028	4117	5	56.309	1	1	0	0	0	0	0	0	1	0	1	1	1	0	0	1	1	1	0	0	1	0	1	1	0	0	1	0	1	1	1	1	0	1	1	1	0	0	0	0	0	0	0	0	0	0	0	0	0	0	0	0	0	0	0	0	0	0	0	0	0	0	1	0	0	0	0	0	0	0	0	0	1	0	0	0	0	0	0	0	0	0	0	0	0	0	0	0	0	0	0	0	0	0	0	0	0	0	1	0	1	0	1	0	1	1	NA	0	1	0	1	1	1	1	1	0	1	0	0	0	0	0	1	0
SNP_FB_0079036	4118	5	56.31	0	-1	0	1	1	1	1	1	1	0	0	1	1	1	0	1	1	0	1	1	1	1	1	1	1	1	0	0	0	0	0	1	0	0	0	1	1	0	0	1	1	1	1	1	1	1	1	1	1	1	1	0	1	1	1	1	1	1	1	1	1	1	0	1	1	1	1	1	1	0	NA	0	-1	0	1	0	1	1	1	0	1	0	1	1	1	1	1	0	0	0	0	1	0	0	1	1	1	1	0	1	-1	1	NA	1	1	0	0	1	-1	1	1	1	1	1	0	1	0	1	1	1	1	1	1	1
SNP_FB_0079063	4120	5	56.312	0	-1	1	1	1	1	1	1	1	0	0	1	1	1	0	1	1	0	1	1	1	1	1	1	1	1	0	0	0	0	0	1	0	0	0	1	1	0	0	1	NA	1	1	1	1	1	1	1	1	1	NA	0	1	1	1	1	1	1	1	1	1	1	0	1	1	1	1	1	1	0	NA	0	-1	0	1	0	1	1	1	0	1	0	1	1	1	1	1	0	0	0	0	1	0	0	1	1	1	1	0	1	-1	1	1	1	1	1	NA	NA	NA	1	1	1	1	1	1	1	0	1	1	1	1	1	NA	1
SNP_FB_0079679	146	1	4.534	0	1	0	1	0	0	1	1	0	0	0	0	0	1	0	-1	1	0	0	0	1	0	0	-1	1	0	0	-1	1	0	0	-1	-1	0	0	0	1	-1	0	1	1	1	1	1	1	1	1	1	1	1	1	1	1	1	1	1	1	1	1	1	1	1	1	1	1	1	1	1	1	0	0	-1	-1	0	1	0	-1	1	1	0	1	0	1	0	-1	1	0	-1	0	0	0	0	1	1	0	0	0	0	0	1	0	1	NA	0	1	0	0	0	0	0	1	0	-1	-1	NA	1	0	0	1	1	0	1	1	1
SNP_FB_0079708	147	1	4.535	1	0	1	1	1	1	1	0	1	1	1	1	1	1	1	1	1	1	1	1	1	1	1	1	1	1	1	1	1	1	1	1	1	1	1	1	1	1	1	1	0	1	1	0	0	0	0	0	0	0	0	NA	1	1	0	1	0	0	0	0	0	1	1	1	1	1	NA	0	NA	1	1	1	1	1	1	1	1	1	1	1	1	1	1	1	1	1	1	1	1	1	1	1	0	0	0	1	1	1	0	-1	1	0	1	1	1	1	1	1	NA	1	1	1	1	1	1	1	1	1	1	1	1	0	1	1
SNP_FB_0079713	148	1	4.536	0	1	0	1	0	0	1	1	0	0	1	0	0	1	0	-1	1	0	0	0	1	0	0	-1	1	0	0	-1	1	0	0	-1	-1	0	0	0	1	-1	0	1	1	1	1	1	1	1	1	1	1	1	1	1	1	1	1	1	1	1	1	1	1	1	1	1	1	1	1	1	1	0	NA	-1	-1	0	1	0	-1	1	1	0	NA	0	1	0	-1	1	0	-1	0	0	0	0	1	1	0	0	0	0	0	1	0	1	1	0	1	NA	0	NA	1	1	1	0	-1	0	0	1	1	0	1	1	0	1	1	1
SNP_FB_0079717	149	1	4.537	0	1	0	1	0	0	1	1	0	0	0	0	0	1	0	-1	1	0	0	0	1	0	0	-1	1	0	0	-1	1	0	0	-1	-1	0	0	0	1	-1	0	1	1	1	1	1	1	1	1	1	1	1	1	1	1	1	1	1	1	1	1	1	1	1	1	1	1	1	1	1	1	0	0	-1	-1	0	1	0	-1	1	1	0	1	0	1	0	-1	1	0	-1	0	0	0	0	1	1	0	0	0	0	0	1	0	1	-1	0	1	NA	0	0	0	0	1	0	-1	-1	0	1	0	0	1	0	0	1	1	1
SNP_FB_0079718	150	1	4.538	0	1	1	-1	1	0	-1	0	0	0	1	1	1	0	1	1	0	1	1	0	0	1	0	1	0	0	1	1	0	1	0	1	1	1	1	0	0	1	1	-1	0	-1	-1	0	0	0	0	0	0	0	0	-1	-1	-1	0	-1	0	0	0	0	0	-1	1	-1	-1	-1	-1	0	NA	0	0	1	1	0	-1	0	1	-1	-1	0	-1	0	-1	0	1	-1	0	1	0	0	0	1	1	1	1	0	0	1	1	1	0	0	1	0	0	1	0	0	NA	0	-1	1	1	1	1	-1	0	0	0	0	0	0	1	-1
SNP_FB_0081115	9198	11	39.547	1	1	0	1	1	1	1	1	1	0	1	1	1	1	1	1	1	1	1	1	1	1	1	1	1	1	1	1	1	1	1	1	1	1	1	1	1	1	1	1	1	1	1	1	1	1	1	1	1	1	1	1	1	1	1	1	1	1	1	1	1	1	1	1	1	1	1	1	1	1	1	1	1	1	1	1	1	1	1	1	1	1	1	1	1	1	1	1	1	1	1	1	1	1	1	1	1	0	0	1	1	1	1	1	1	0	0	NA	1	-1	1	1	1	1	1	1	1	1	1	0	1	0	1	1
SNP_FB_0081348	9258	11	44.857	0	0	1	-1	0	-1	-1	0	0	0	-1	1	0	1	0	-1	0	0	0	0	-1	-1	0	0	-1	-1	-1	-1	0	-1	0	0	-1	1	0	0	0	0	0	-1	0	-1	0	-1	0	0	0	0	0	-1	0	0	0	-1	0	-1	-1	-1	-1	-1	-1	-1	1	NA	-1	0	-1	-1	-1	0	0	0	0	0	0	0	0	-1	-1	-1	-1	-1	0	-1	-1	0	-1	0	-1	-1	-1	0	0	0	0	-1	-1	0	0	0	-1	-1	1	-1	0	0	0	0	-1	1	1	0	1	-1	0	-1	0	-1	-1	1	-1	0	1	-1
SNP_FB_0081364	9260	11	44.859	0	-1	1	0	0	0	1	0	1	1	-1	-1	-1	0	1	0	-1	1	-1	1	0	0	1	1	0	0	0	0	1	0	-1	1	0	0	-1	1	1	1	-1	0	0	0	-1	0	-1	-1	0	-1	0	0	0	-1	-1	0	-1	0	1	1	1	1	1	1	0	1	NA	NA	NA	0	1	1	NA	0	1	-1	-1	-1	0	0	0	0	0	1	-1	1	0	0	0	-1	1	0	0	0	0	0	0	0	0	0	0	0	0	1	0	1	1	1	NA	0	0	1	-1	0	1	1	1	0	0	1	-1	1	0	1	1	1
SNP_FB_0081952	9273	11	45.133	0	1	1	0	1	0	-1	0	0	0	1	1	1	1	0	0	1	0	1	0	0	0	0	0	0	0	0	0	0	0	1	0	0	1	1	0	0	0	1	0	0	0	1	0	1	1	0	NA	0	0	0	1	1	0	1	0	-1	-1	-1	-1	-1	-1	1	-1	0	1	0	0	-1	0	0	0	0	1	1	1	0	0	0	0	0	NA	1	-1	0	0	0	1	-1	0	0	1	1	1	0	0	0	1	1	1	0	-1	1	-1	0	1	0	0	1	1	1	1	1	-1	0	0	0	-1	1	1	0	0	1	-1
SNP_FB_0081954	9274	11	45.134	-1	-1	0	-1	0	-1	-1	-1	0	0	-1	-1	-1	0	0	-1	-1	0	-1	0	-1	-1	0	0	-1	-1	-1	-1	0	-1	-1	0	-1	0	-1	0	0	0	-1	-1	-1	-1	-1	-1	-1	-1	-1	-1	-1	-1	-1	-1	-1	-1	-1	-1	-1	-1	-1	-1	-1	-1	-1	-1	-1	-1	-1	-1	-1	0	-1	-1	0	-1	-1	-1	-1	-1	-1	-1	-1	-1	-1	-1	-1	-1	-1	-1	-1	-1	-1	0	0	0	-1	-1	-1	-1	0	0	-1	-1	0	-1	-1	-1	-1	NA	-1	1	-1	-1	-1	-1	-1	-1	-1	-1	-1	1	-1	0	-1	-1
SNP_FB_0081965	9276	11	45.135	1	1	0	1	0	1	1	1	0	0	1	1	1	0	0	1	1	0	1	0	1	1	0	0	1	1	1	1	0	1	1	0	1	0	1	0	0	0	1	1	1	1	1	1	1	1	1	1	1	1	1	1	1	1	1	1	1	1	1	1	1	1	1	1	1	1	1	1	1	0	1	1	0	1	1	1	1	1	1	1	1	1	1	1	1	1	1	1	1	1	1	0	0	0	1	1	1	0	0	0	1	1	0	1	0	0	0	NA	1	-1	1	1	1	1	1	1	1	1	1	-1	1	0	-1	1
SNP_FB_0081967	9277	11	45.136	-1	-1	0	-1	0	-1	-1	-1	0	0	-1	-1	-1	0	0	-1	-1	0	-1	0	-1	-1	0	0	-1	-1	-1	-1	0	-1	-1	0	-1	0	-1	0	0	0	-1	-1	-1	-1	-1	-1	-1	-1	-1	-1	-1	-1	-1	-1	-1	-1	-1	-1	-1	-1	-1	-1	-1	-1	-1	-1	-1	-1	-1	-1	-1	0	-1	-1	0	-1	-1	-1	-1	-1	-1	-1	-1	-1	-1	-1	-1	-1	-1	-1	-1	-1	-1	0	0	0	-1	-1	-1	0	-1	0	-1	-1	0	-1	-1	-1	-1	-1	-1	-1	-1	-1	0	-1	-1	-1	-1	-1	-1	0	-1	-1	-1	-1
SNP_FB_0081976	9278	11	45.137	1	0	1	0	0	0	1	1	1	1	0	1	0	1	1	0	0	1	0	1	0	0	1	1	0	0	0	0	1	0	0	1	0	1	0	1	1	1	0	0	NA	0	0	0	0	0	1	0	1	0	NA	0	0	0	0	0	1	1	1	1	1	1	1	1	NA	0	NA	0	1	1	0	1	1	0	0	0	1	0	0	0	0	1	0	1	0	1	0	0	1	0	0	0	0	0	-1	0	0	0	0	0	0	1	1	1	1	1	1	1	0	1	1	1	-1	1	1	0	1	1	-1	1	0	1	1	1
SNP_FB_0081979	9279	11	45.138	1	1	1	1	0	1	1	1	0	1	1	1	1	0	0	1	1	0	1	0	1	1	0	0	1	1	1	1	0	1	1	0	1	0	1	0	0	0	1	1	1	1	1	1	1	1	1	1	1	1	1	1	1	1	1	1	1	1	1	1	1	1	1	1	1	1	1	1	1	NA	1	1	0	1	1	1	1	1	1	1	1	1	1	1	1	1	1	1	1	1	1	0	0	0	1	1	1	1	1	0	1	1	0	1	1	0	NA	NA	1	1	1	1	1	1	1	1	1	1	1	-1	1	1	1	1
SNP_FB_0082066	4229	5	60.592	0	-1	1	1	1	1	1	1	1	0	0	-1	1	1	0	1	1	0	1	1	1	1	1	1	1	1	0	0	0	0	0	1	0	0	0	1	1	0	1	1	NA	1	1	1	1	1	1	1	1	1	NA	0	1	1	1	1	1	1	1	1	1	1	1	1	1	1	1	1	1	0	0	0	-1	0	1	0	1	1	1	0	1	0	1	1	1	1	1	0	0	0	0	1	0	0	1	1	0	1	0	1	0	1	-1	1	1	-1	0	0	0	0	-1	0	-1	0	1	1	-1	1	0	1	1	1	0	1
SNP_FB_0082072	4230	5	60.593	0	-1	1	1	1	1	1	1	1	0	0	-1	1	1	0	1	1	0	1	1	1	1	1	1	1	1	0	0	0	0	0	1	0	0	0	1	1	0	1	1	NA	1	1	1	1	1	1	1	1	1	1	0	1	1	1	1	1	1	1	1	1	1	1	1	1	1	1	1	1	0	0	0	-1	0	1	0	1	1	1	0	1	0	1	1	1	1	1	0	0	0	0	1	0	0	1	1	0	0	0	1	0	1	-1	1	1	0	0	0	0	0	-1	0	-1	0	1	1	-1	1	0	1	1	1	0	1
SNP_FB_0082098	4234	5	60.597	0	-1	0	1	1	1	1	1	1	0	0	-1	1	1	0	1	1	0	1	1	1	1	1	1	1	1	0	0	0	0	0	1	0	0	0	1	1	0	1	1	NA	1	1	1	1	1	1	1	1	1	NA	0	1	1	1	1	1	1	1	1	1	1	1	1	1	1	1	1	1	0	0	0	-1	0	1	0	1	1	1	0	1	0	1	1	1	1	1	0	0	0	0	1	0	0	1	1	0	1	0	1	0	1	-1	1	1	0	0	0	0	0	-1	0	-1	0	1	1	-1	1	0	1	1	1	0	1
SNP_FB_0082102	4235	5	60.598	0	-1	1	1	1	1	1	1	1	0	0	-1	1	1	0	1	1	0	1	1	1	1	1	1	1	1	0	0	0	0	0	1	0	0	0	1	1	0	1	1	NA	1	1	1	1	1	1	1	1	1	NA	0	1	1	1	1	1	1	1	1	1	1	1	1	1	1	1	1	1	0	NA	0	-1	0	1	0	1	1	1	0	1	0	1	1	1	1	1	0	0	0	0	1	0	0	1	1	0	1	0	1	0	1	-1	1	NA	NA	0	0	0	0	-1	0	-1	0	1	1	-1	1	0	NA	1	1	-1	1
SNP_FB_0082448	10090	12	24.747	-1	-1	0	-1	0	-1	-1	0	0	-1	-1	1	-1	0	-1	0	-1	-1	-1	0	-1	-1	0	-1	-1	-1	-1	-1	-1	-1	-1	0	-1	-1	-1	0	0	0	-1	-1	0	-1	-1	0	0	0	-1	0	0	-1	-1	-1	0	0	0	-1	0	-1	-1	0	0	0	0	-1	-1	0	0	0	-1	-1	-1	-1	-1	-1	-1	-1	-1	-1	-1	-1	-1	-1	-1	-1	-1	-1	-1	-1	-1	-1	-1	0	0	0	-1	-1	-1	-1	0	1	-1	0	-1	-1	0	0	0	0	NA	0	1	0	1	1	0	-1	-1	-1	-1	-1	-1	1	1	-1
SNP_FB_0082458	10091	12	24.748	-1	0	-1	1	-1	1	0	0	-1	0	0	0	-1	-1	-1	-1	-1	-1	-1	-1	-1	-1	-1	-1	-1	-1	-1	-1	-1	-1	-1	-1	-1	-1	-1	-1	-1	-1	-1	0	NA	0	0	1	1	1	0	1	1	0	0	0	1	1	1	0	1	0	0	1	1	1	1	0	0	1	1	1	0	0	0	0	0	0	0	0	0	0	0	0	0	0	0	0	0	0	0	0	0	0	0	-1	1	1	-1	0	0	0	-1	-1	-1	0	1	0	1	0	0	NA	-1	0	1	1	1	1	0	1	-1	0	0	-1	0	-1	1	0
SNP_FB_0082462	10092	12	24.749	1	0	1	-1	0	-1	0	1	0	0	1	0	1	0	1	0	1	1	1	0	1	1	0	1	1	1	1	1	1	1	1	0	1	1	1	0	0	0	1	0	0	0	0	0	0	0	0	0	0	0	0	0	0	0	0	0	0	0	0	0	0	0	1	0	0	0	0	0	0	0	0	0	0	0	0	0	0	0	0	0	0	0	0	0	0	0	0	0	0	0	0	0	-1	-1	1	0	0	0	0	-1	1	1	-1	0	0	1	0	0	0	1	1	1	1	1	0	-1	1	0	0	1	0	-1	1	0
SNP_FB_0082475	10094	12	24.751	-1	-1	-1	-1	-1	-1	-1	0	-1	-1	-1	0	-1	-1	-1	-1	-1	-1	-1	-1	-1	-1	-1	-1	-1	-1	-1	-1	-1	-1	-1	-1	-1	-1	-1	-1	-1	-1	-1	-1	0	-1	-1	0	0	0	-1	0	0	-1	-1	-1	0	0	0	-1	0	-1	-1	0	0	0	0	-1	-1	0	0	0	NA	-1	-1	-1	-1	-1	-1	-1	-1	-1	-1	-1	-1	-1	-1	-1	-1	-1	-1	-1	-1	-1	-1	-1	-1	-1	-1	-1	-1	-1	-1	-1	-1	0	-1	-1	-1	-1	-1	-1	-1	0	NA	0	1	1	-1	-1	-1	-1	-1	-1	-1	-1	0	-1
SNP_FB_0082477	10095	12	24.752	1	0	NA	-1	0	-1	0	-1	0	0	0	-1	1	0	1	0	1	1	1	0	1	1	0	1	1	1	1	1	1	1	1	0	1	1	1	0	0	0	1	-1	NA	-1	-1	-1	-1	-1	-1	-1	-1	-1	NA	0	-1	-1	-1	-1	-1	-1	-1	-1	-1	-1	-1	-1	-1	-1	-1	-1	-1	0	0	0	0	0	0	0	0	0	0	0	0	0	0	0	0	0	0	0	0	0	0	0	-1	-1	1	0	0	-1	0	-1	1	0	-1	0	-1	0	-1	-1	-1	0	-1	-1	-1	-1	-1	-1	0	0	0	0	0	-1	-1	0
SNP_FB_0082918	5039	6	40.961	1	1	1	1	1	1	1	0	1	1	1	0	1	1	1	1	1	1	1	1	1	1	1	1	1	1	1	1	1	1	1	1	1	1	1	1	1	1	1	0	1	1	1	0	1	1	0	1	1	0	0	1	0	0	0	0	0	1	1	0	0	0	1	1	1	0	1	0	0	1	1	1	1	1	1	1	1	1	1	1	1	1	1	1	1	1	1	1	1	1	1	1	1	1	1	1	1	1	0	1	0	1	1	1	1	1	1	1	1	0	1	1	1	1	1	1	1	1	1	1	1	0	1	1
SNP_FB_0082921	5040	6	40.962	-1	-1	1	-1	0	-1	-1	0	0	-1	0	1	0	-1	-1	0	-1	-1	-1	0	0	0	-1	-1	0	0	0	-1	0	-1	-1	0	0	-1	-1	0	-1	-1	-1	0	-1	-1	-1	0	-1	-1	0	-1	-1	0	0	-1	0	0	0	0	0	-1	-1	0	0	0	-1	-1	NA	0	NA	0	0	-1	-1	-1	-1	-1	-1	-1	-1	-1	-1	-1	-1	-1	-1	-1	-1	-1	-1	-1	-1	-1	-1	0	-1	-1	0	-1	NA	-1	0	-1	1	-1	0	-1	NA	NA	0	NA	NA	0	-1	0	0	-1	0	-1	-1	-1	-1	-1	-1	1	1	-1
SNP_FB_0082925	5041	6	40.963	0	1	1	1	1	1	1	1	0	1	1	1	0	0	0	1	1	1	1	1	1	0	0	0	0	1	1	0	0	0	1	0	1	1	0	0	0	0	0	1	NA	1	1	1	1	1	1	1	1	1	NA	0	1	1	1	1	1	1	1	1	1	1	0	1	1	1	1	1	1	0	0	1	0	0	1	1	0	1	1	1	1	1	0	0	0	1	1	1	1	1	1	1	1	1	1	1	1	1	1	1	1	1	1	1	1	0	1	1	0	1	1	1	1	1	1	1	0	0	1	1	1	1	NA	1
SNP_FB_0083299	9251	11	43.026	1	1	1	1	0	1	1	1	0	1	NA	1	1	0	0	1	1	0	1	0	1	1	0	0	1	1	1	1	0	1	1	0	1	0	1	0	0	0	1	1	1	1	1	1	1	1	1	1	1	1	1	1	1	1	1	1	1	1	1	1	1	1	1	1	1	1	1	1	1	0	1	1	0	1	1	1	1	1	1	1	1	1	1	1	1	1	1	1	1	1	1	0	0	0	1	1	1	1	1	0	1	1	0	1	0	1	1	1	1	1	1	1	1	1	1	1	1	1	1	0	1	1	0	1
SNP_FB_0083300	9252	11	43.027	1	1	0	1	0	1	1	1	0	0	-1	1	1	0	0	1	1	0	1	0	1	1	0	0	1	1	1	1	0	1	1	0	1	0	1	0	0	0	1	1	1	1	1	1	1	1	1	1	1	1	1	1	1	1	1	1	1	1	1	1	1	1	1	1	1	1	1	1	1	NA	1	1	0	1	1	1	1	1	1	1	1	1	1	1	1	1	1	1	1	1	1	0	0	0	1	1	1	0	0	0	1	1	0	1	0	NA	0	NA	1	-1	1	1	1	1	1	1	1	1	1	-1	1	0	-1	1
SNP_FB_0083301	9253	11	43.028	-1	-1	0	-1	0	-1	-1	-1	0	0	1	-1	-1	0	0	-1	-1	0	-1	0	-1	-1	0	0	-1	-1	-1	-1	0	-1	-1	0	-1	0	-1	0	0	0	-1	-1	-1	-1	-1	-1	-1	-1	-1	-1	-1	-1	-1	-1	-1	-1	-1	-1	-1	-1	-1	-1	-1	-1	-1	-1	-1	-1	-1	-1	-1	0	-1	-1	0	-1	-1	-1	-1	-1	-1	-1	-1	-1	-1	-1	-1	-1	-1	-1	-1	-1	-1	0	0	0	-1	-1	-1	0	0	0	-1	-1	0	-1	-1	-1	NA	NA	-1	1	-1	-1	-1	-1	-1	-1	-1	-1	-1	1	-1	0	NA	-1
SNP_FB_0083429	9304	11	46.384	1	0	0	0	0	0	1	0	1	0	0	1	0	1	1	0	0	1	0	1	0	0	1	1	0	0	0	0	1	1	0	1	0	1	0	1	1	1	0	-1	NA	-1	0	-1	0	0	1	0	1	-1	1	0	0	-1	0	-1	0	0	0	0	0	0	0	0	0	0	0	NA	0	NA	0	1	1	0	0	0	1	0	0	0	0	1	0	1	0	1	0	0	1	0	0	0	0	0	0	0	0	0	0	0	0	0	1	1	1	NA	1	1	0	1	1	0	1	1	1	0	1	1	-1	1	0	1	1	1
SNP_FB_0083436	9305	11	46.385	-1	-1	0	0	-1	0	0	-1	-1	0	-1	-1	-1	-1	-1	-1	-1	-1	-1	-1	-1	-1	-1	-1	-1	-1	-1	-1	-1	-1	-1	-1	-1	-1	-1	-1	-1	-1	-1	-1	0	-1	-1	-1	-1	-1	0	-1	0	-1	0	-1	-1	-1	-1	-1	0	0	0	0	0	0	-1	0	0	-1	NA	-1	0	NA	-1	0	-1	-1	-1	-1	0	-1	-1	-1	-1	0	-1	0	-1	0	-1	-1	0	-1	-1	-1	-1	-1	-1	0	0	-1	-1	-1	0	-1	-1	1	0	-1	NA	NA	-1	-1	-1	-1	-1	1	1	0	0	0	-1	-1	0	0	-1	1
SNP_FB_0083444	9306	11	46.386	0	-1	-1	-1	0	-1	0	-1	1	-1	-1	-1	-1	0	1	0	-1	1	-1	1	0	0	1	1	0	0	0	0	1	1	-1	1	0	0	-1	1	1	1	0	-1	-1	-1	-1	-1	-1	-1	-1	-1	-1	-1	-1	-1	-1	-1	-1	-1	-1	-1	-1	-1	-1	-1	-1	-1	-1	-1	-1	-1	-1	0	-1	-1	1	-1	-1	-1	-1	0	0	0	0	0	-1	0	0	-1	0	-1	0	0	0	0	0	0	-1	-1	-1	0	0	0	-1	0	0	-1	0	-1	NA	NA	-1	1	-1	-1	-1	-1	-1	-1	-1	0	-1	1	-1	NA	1	-1
SNP_FB_0083446	9307	11	46.387	0	0	0	0	1	0	0	0	1	0	0	-1	0	0	1	1	0	1	0	1	1	1	1	1	1	1	1	1	1	1	0	1	1	0	0	1	1	1	1	1	NA	1	0	1	0	0	-1	0	-1	1	-1	0	0	1	0	1	0	0	0	0	0	0	0	0	NA	0	0	NA	0	NA	NA	-1	1	0	0	0	-1	1	1	1	NA	0	0	0	1	-1	1	0	0	1	1	1	1	1	0	0	0	1	1	1	0	1	0	-1	0	1	-1	NA	0	1	-1	0	-1	-1	-1	0	-1	0	1	1	0	0	1	-1
SNP_FB_0083448	9308	11	46.388	1	0	0	0	0	0	1	0	1	0	0	1	0	1	1	0	0	1	0	1	0	0	1	1	0	0	0	0	1	1	0	1	0	1	0	1	1	1	0	-1	NA	-1	0	-1	0	0	1	0	1	-1	NA	0	0	-1	0	-1	0	0	0	0	0	0	1	0	0	0	0	NA	0	NA	0	1	1	0	0	0	1	0	0	0	0	NA	0	1	0	1	0	0	1	0	0	0	0	0	0	0	0	0	0	0	0	0	1	1	1	1	1	1	0	1	1	1	1	1	1	0	1	1	-1	1	0	1	1	1
SNP_FB_0083452	9309	11	46.389	0	-1	-1	-1	0	-1	0	-1	1	-1	-1	-1	-1	0	1	0	-1	1	-1	1	0	0	1	1	0	0	0	0	1	1	-1	1	0	0	-1	1	1	1	0	-1	-1	-1	-1	-1	-1	-1	-1	-1	-1	-1	-1	-1	-1	-1	-1	-1	-1	-1	-1	-1	-1	-1	-1	-1	-1	-1	-1	-1	-1	0	-1	-1	1	-1	-1	-1	-1	0	0	0	0	0	-1	0	0	-1	0	-1	0	0	0	0	0	0	-1	-1	-1	0	-1	0	-1	0	0	-1	0	0	0	0	-1	-1	-1	-1	-1	-1	-1	-1	-1	0	-1	0	-1	-1	1	-1
SNP_FB_0083455	9310	11	46.39	0	1	1	1	0	1	0	1	-1	1	1	1	1	0	-1	0	1	-1	1	-1	0	0	-1	-1	0	0	0	0	-1	-1	1	-1	0	0	1	-1	-1	-1	0	1	1	1	1	1	1	1	1	1	1	1	1	1	1	1	1	1	1	1	1	1	1	1	1	1	1	1	1	1	1	0	1	1	-1	1	1	1	1	0	0	0	0	0	1	0	0	1	0	1	0	0	0	0	0	0	1	1	1	1	1	0	1	0	0	1	1	1	1	1	1	0	1	1	1	1	1	1	1	0	1	-1	1	1	1	1
SNP_FB_0083456	9311	11	46.391	1	0	0	0	0	0	1	0	1	0	0	1	0	1	1	0	0	1	0	1	0	0	1	1	0	0	0	0	1	1	0	1	0	1	0	1	1	1	0	-1	NA	-1	0	-1	0	0	1	0	1	-1	NA	0	0	-1	0	-1	0	0	0	0	0	0	1	0	NA	0	0	-1	0	NA	NA	1	1	0	0	0	1	0	0	0	0	1	0	1	0	1	0	0	1	0	0	0	0	0	0	0	0	0	0	0	0	0	1	1	0	1	1	1	0	1	1	1	1	1	1	0	1	1	-1	1	0	1	NA	1
SNP_FB_0083819	9314	11	46.844	1	1	1	0	1	0	0	1	1	0	1	1	1	1	1	1	1	1	1	1	1	1	1	1	1	1	1	1	1	1	1	1	1	1	1	1	1	1	1	1	0	1	1	1	1	1	0	NA	0	1	0	1	1	1	1	1	0	0	0	0	0	0	1	0	0	1	0	NA	0	NA	1	0	1	1	1	1	0	1	1	1	1	0	1	0	1	0	1	1	0	1	1	1	1	1	1	0	0	0	-1	0	0	0	1	-1	-1	0	0	0	NA	-1	1	1	0	0	0	0	0	0	1	0	0	-1	-1	-1
SNP_FB_0083820	9315	11	46.845	1	1	1	0	1	0	0	1	1	0	1	1	1	1	1	1	1	1	1	1	1	1	1	1	1	1	1	1	1	1	1	1	1	1	1	1	1	1	1	1	0	1	1	1	1	1	0	1	0	1	0	1	1	1	1	1	0	0	0	0	0	0	1	0	NA	1	0	1	0	NA	1	0	1	1	1	1	0	1	1	1	1	0	1	0	1	0	1	1	0	1	1	1	1	1	1	0	0	0	0	0	0	0	1	-1	0	1	NA	0	NA	0	1	1	0	0	0	0	0	0	1	0	0	0	1	-1
SNP_FB_0083822	9316	11	46.846	0	1	1	1	0	1	0	1	-1	1	1	1	1	0	-1	0	1	-1	1	-1	0	0	-1	-1	0	0	0	0	-1	-1	1	-1	0	0	1	-1	-1	-1	0	1	1	1	1	1	1	1	1	1	1	1	1	1	1	1	1	1	1	1	1	1	1	1	1	1	1	1	1	1	1	0	1	1	-1	1	1	1	1	0	0	0	0	0	1	0	0	1	0	1	0	0	0	0	0	0	1	1	1	1	1	0	1	0	0	1	0	0	NA	NA	1	1	1	1	1	1	1	1	1	0	1	0	1	1	0	1
SNP_FB_0083829	9319	11	46.848	0	-1	-1	-1	0	-1	0	-1	1	-1	-1	-1	-1	0	1	0	-1	1	-1	1	0	0	1	1	0	0	0	0	1	1	-1	1	0	0	-1	1	1	1	0	-1	-1	-1	-1	-1	-1	-1	-1	-1	-1	-1	-1	-1	-1	-1	-1	-1	-1	-1	-1	-1	-1	-1	-1	-1	-1	-1	-1	-1	-1	0	-1	-1	1	-1	-1	-1	-1	0	0	0	0	0	-1	0	0	-1	0	-1	0	0	0	0	0	0	-1	-1	-1	-1	-1	0	-1	0	0	-1	-1	-1	-1	-1	-1	-1	-1	-1	-1	-1	-1	-1	-1	0	-1	1	-1	-1	-1	-1
SNP_FB_0083830	9320	11	46.849	0	1	1	1	0	1	0	1	-1	1	1	1	1	0	-1	0	1	-1	1	-1	0	0	-1	-1	0	0	0	0	-1	-1	1	-1	0	0	1	-1	-1	-1	0	1	1	1	1	1	1	1	1	1	1	1	1	1	1	1	1	1	1	1	1	1	1	1	1	1	1	1	1	1	1	0	1	1	-1	1	1	1	1	0	0	0	0	0	1	0	0	1	0	1	0	0	0	0	0	0	1	1	1	0	-1	-1	1	-1	0	1	0	NA	0	0	NA	-1	1	1	1	1	1	1	1	0	1	-1	1	0	-1	1
SNP_FB_0083833	9321	11	46.85	0	0	0	0	0	0	-1	1	-1	0	0	1	1	0	-1	0	1	-1	1	-1	0	0	-1	-1	0	0	0	0	-1	-1	1	-1	0	0	1	-1	-1	-1	0	1	0	1	1	1	1	1	0	1	0	1	0	1	1	1	1	1	0	0	0	0	0	0	-1	0	0	1	0	1	0	NA	1	0	-1	1	1	1	0	0	0	0	0	-1	1	-1	0	0	0	1	-1	0	0	0	0	0	1	0	0	0	-1	-1	0	-1	-1	-1	-1	-1	-1	-1	1	-1	-1	0	0	0	-1	0	0	-1	1	-1	0	-1	-1	-1
SNP_FB_0083839	9323	11	46.852	1	1	1	0	1	0	0	1	1	0	1	1	1	1	1	1	1	1	1	1	1	1	1	1	1	1	1	1	1	1	1	1	1	1	1	1	1	1	1	1	0	1	1	1	1	1	0	1	0	1	0	1	1	1	1	1	0	0	0	0	0	0	1	0	0	1	0	1	0	NA	1	0	1	1	1	1	0	1	1	1	1	0	1	0	1	0	1	1	0	1	1	1	1	1	1	0	0	1	1	1	0	1	1	-1	0	0	0	0	1	1	1	1	1	0	0	0	0	0	1	1	0	0	1	-1
SNP_FB_0083840	9324	11	46.853	-1	-1	-1	-1	-1	-1	-1	-1	-1	-1	-1	-1	-1	-1	-1	-1	-1	-1	-1	-1	-1	-1	-1	-1	-1	-1	-1	-1	-1	-1	-1	-1	-1	-1	-1	-1	-1	-1	-1	-1	-1	-1	-1	-1	-1	-1	-1	-1	-1	-1	-1	-1	-1	-1	-1	-1	-1	-1	-1	-1	-1	-1	-1	-1	-1	-1	-1	-1	-1	-1	-1	-1	-1	-1	-1	-1	-1	-1	-1	-1	-1	-1	-1	-1	-1	-1	-1	-1	-1	-1	-1	-1	-1	-1	-1	-1	-1	-1	0	0	-1	0	-1	-1	-1	-1	-1	-1	NA	0	-1	-1	-1	-1	-1	-1	-1	-1	-1	0	-1	-1	-1	-1
SNP_FB_0084571	9331	11	47.506	1	-1	-1	-1	0	-1	0	0	1	-1	-1	1	0	1	1	0	0	1	0	1	0	0	1	1	0	0	0	0	1	1	0	1	0	1	0	1	1	1	0	-1	0	-1	0	-1	0	0	0	-1	0	-1	0	0	0	-1	0	0	-1	-1	-1	-1	-1	-1	-1	-1	NA	0	-1	-1	-1	0	0	0	1	0	0	0	0	0	0	0	0	0	0	0	0	0	0	0	0	0	0	0	0	0	0	-1	-1	0	1	1	-1	1	0	-1	0	NA	NA	NA	NA	1	-1	0	0	0	-1	-1	0	0	-1	1	-1	0	1	-1
SNP_FB_0085092	9338	11	48.249	-1	-1	0	-1	0	-1	-1	-1	0	0	-1	-1	-1	0	0	-1	-1	0	-1	0	-1	-1	0	0	-1	-1	-1	-1	0	0	-1	0	-1	0	-1	0	0	0	-1	-1	-1	-1	-1	-1	-1	-1	-1	-1	-1	-1	-1	-1	-1	-1	-1	-1	-1	-1	-1	-1	-1	-1	-1	-1	-1	-1	-1	-1	-1	0	-1	-1	0	-1	-1	-1	-1	-1	-1	-1	-1	-1	-1	-1	-1	-1	-1	-1	-1	-1	-1	0	0	0	-1	-1	-1	-1	0	0	-1	-1	-1	-1	-1	-1	NA	NA	0	0	-1	-1	-1	-1	-1	-1	-1	-1	-1	-1	-1	0	-1	-1
SNP_FB_0085102	9339	11	48.25	0	1	0	0	1	1	0	0	1	0	0	-1	0	0	1	1	0	1	0	1	1	1	1	0	1	1	1	1	1	1	0	1	1	0	0	1	1	1	1	1	NA	1	0	1	0	0	-1	NA	-1	1	-1	0	0	1	0	0	0	0	0	0	0	-1	1	0	0	0	0	NA	0	NA	NA	0	1	0	0	0	0	1	1	1	1	0	0	1	1	0	1	0	1	0	1	1	1	1	1	1	1	1	1	1	1	1	1	0	0	NA	0	0	0	1	1	0	1	0	-1	0	0	0	1	1	1	1	1	0
SNP_FB_0085106	9340	11	48.251	1	1	1	1	1	1	1	1	1	1	1	1	1	1	1	1	1	1	1	1	1	1	1	1	1	1	1	1	1	1	1	1	1	1	1	1	1	1	1	1	1	1	1	1	1	1	1	1	1	1	1	1	1	1	1	1	1	1	1	1	1	1	1	1	1	1	1	1	1	1	1	1	1	1	1	1	1	1	1	1	1	1	1	1	1	1	1	1	1	1	1	1	1	1	1	1	1	0	0	0	1	0	1	1	1	1	1	1	1	0	1	1	1	1	1	1	1	1	1	-1	1	1	1	1
SNP_FB_0085424	9356	11	49.111	1	0	1	1	0	1	1	0	1	1	-1	1	0	1	1	0	0	1	0	1	0	0	1	1	0	0	0	0	1	1	0	1	0	1	0	1	1	1	0	0	1	0	1	0	1	1	1	0	1	0	1	1	1	0	1	1	0	1	0	0	0	1	0	0	NA	1	0	0	0	NA	NA	1	1	1	1	1	1	1	1	1	1	1	1	1	1	1	1	1	1	1	1	0	1	1	0	0	-1	1	1	1	-1	1	0	1	1	1	NA	NA	NA	1	1	1	1	1	1	1	1	1	0	1	0	1	1	1
SNP_FB_0085425	9357	11	49.112	1	1	0	1	0	1	1	1	0	0	1	1	1	0	0	1	1	0	1	0	1	1	0	0	1	1	1	1	0	0	1	0	1	0	1	0	0	0	1	1	1	1	1	1	1	1	1	1	1	1	1	1	1	1	1	1	1	1	1	1	1	1	1	1	1	1	1	1	1	NA	1	1	0	1	1	1	1	1	1	1	1	1	1	1	1	1	1	1	1	1	1	0	0	0	1	1	1	0	-1	-1	1	0	1	1	1	1	NA	NA	NA	NA	1	1	1	1	1	1	1	1	1	1	1	0	1	1
SNP_FB_0085428	9358	11	49.113	-1	-1	0	-1	0	-1	-1	-1	0	0	-1	-1	-1	0	0	-1	-1	0	-1	0	-1	-1	0	0	-1	-1	-1	-1	0	0	-1	0	-1	0	-1	0	0	0	-1	-1	-1	-1	-1	-1	-1	-1	-1	-1	-1	-1	-1	-1	-1	-1	-1	-1	-1	-1	-1	-1	-1	-1	-1	-1	-1	-1	-1	-1	-1	0	-1	-1	0	-1	-1	-1	-1	-1	-1	-1	-1	-1	-1	-1	-1	-1	-1	-1	-1	-1	-1	0	0	0	-1	-1	-1	0	1	1	-1	0	-1	-1	0	0	0	NA	NA	1	-1	-1	-1	-1	-1	-1	-1	-1	-1	1	-1	0	1	-1
SNP_FB_0085429	9359	11	49.114	-1	-1	0	-1	0	-1	-1	-1	0	0	-1	-1	-1	0	0	-1	-1	0	-1	0	-1	-1	0	0	-1	-1	-1	-1	0	0	-1	0	-1	0	-1	0	0	0	-1	-1	-1	-1	-1	-1	-1	-1	-1	-1	-1	-1	-1	-1	-1	-1	-1	-1	-1	-1	-1	-1	-1	-1	-1	-1	-1	-1	-1	-1	-1	0	-1	-1	0	-1	-1	-1	-1	-1	-1	-1	-1	-1	-1	-1	-1	-1	-1	-1	-1	-1	-1	0	0	0	-1	-1	-1	0	1	1	-1	0	-1	-1	0	0	0	NA	NA	1	-1	-1	-1	-1	-1	-1	-1	-1	-1	1	-1	0	1	-1
SNP_FB_0085444	9360	11	49.115	1	1	0	1	0	1	1	1	0	0	1	1	1	0	0	1	1	0	1	0	1	1	0	0	1	1	1	1	0	0	1	0	1	0	1	0	0	0	1	1	1	1	1	1	1	1	1	1	1	1	1	1	1	1	1	1	1	1	1	1	1	1	1	1	1	1	1	1	1	0	1	1	0	1	1	1	1	1	1	1	1	1	1	1	1	1	1	1	1	1	1	0	0	0	1	1	1	1	-1	-1	1	0	1	1	0	0	0	0	NA	0	1	1	1	1	1	1	1	1	1	1	1	0	0	1
SNP_FB_0085446	9361	11	49.116	-1	-1	0	-1	0	-1	-1	-1	0	0	-1	-1	-1	0	NA	-1	-1	0	-1	0	-1	-1	0	0	-1	-1	-1	-1	0	0	-1	0	-1	0	-1	0	0	0	-1	-1	-1	-1	-1	-1	-1	-1	-1	-1	-1	-1	-1	-1	-1	-1	-1	-1	-1	-1	-1	-1	-1	-1	-1	-1	-1	-1	-1	-1	-1	NA	-1	-1	0	-1	-1	-1	-1	-1	-1	-1	-1	-1	-1	-1	-1	-1	-1	-1	-1	-1	-1	0	0	NA	-1	-1	-1	-1	1	1	-1	0	-1	-1	NA	NA	0	NA	-1	1	-1	-1	-1	-1	-1	-1	-1	-1	-1	1	-1	0	1	-1
SNP_FB_0086582	9363	11	50.189	-1	-1	0	-1	-1	-1	-1	-1	-1	0	-1	-1	-1	-1	-1	-1	-1	-1	-1	-1	-1	-1	-1	-1	-1	-1	-1	-1	-1	-1	-1	-1	-1	-1	-1	-1	-1	-1	-1	-1	-1	-1	-1	-1	-1	-1	-1	-1	-1	-1	-1	-1	-1	-1	-1	-1	-1	-1	-1	-1	-1	-1	-1	-1	-1	-1	-1	-1	-1	-1	-1	-1	-1	-1	-1	-1	-1	-1	-1	-1	-1	-1	-1	-1	-1	-1	-1	-1	-1	-1	-1	-1	-1	-1	-1	-1	-1	-1	0	0	-1	0	-1	-1	0	-1	-1	-1	-1	0	-1	-1	-1	-1	-1	-1	-1	-1	-1	0	-1	-1	1	-1
SNP_FB_0086583	9364	11	50.19	0	0	0	0	0	0	0	0	0	-1	1	1	0	1	0	0	0	0	0	0	-1	-1	0	1	-1	-1	-1	-1	0	0	0	1	-1	1	0	0	0	0	-1	0	0	0	1	0	1	1	0	0	0	0	0	1	1	0	1	1	-1	0	NA	-1	-1	0	0	-1	0	1	NA	0	-1	0	0	0	0	1	1	1	0	0	0	0	1	0	1	-1	0	0	0	1	-1	1	0	0	1	1	0	0	-1	1	0	0	-1	-1	-1	-1	-1	NA	0	0	0	1	1	1	1	-1	0	0	0	-1	0	1	0	0	-1	-1
SNP_FB_0086586	9365	11	50.191	0	0	1	0	0	0	0	0	0	0	1	1	0	1	0	0	0	0	0	0	-1	-1	0	1	-1	-1	-1	-1	0	0	0	1	-1	1	0	0	0	0	-1	0	0	0	1	0	1	1	0	0	0	0	0	1	1	0	1	1	-1	0	-1	-1	-1	0	0	-1	NA	1	NA	0	-1	NA	NA	0	0	1	1	1	0	0	0	0	1	0	1	-1	0	0	0	1	-1	1	0	0	1	1	0	0	-1	1	1	1	-1	-1	-1	-1	0	1	NA	0	0	1	1	1	1	-1	0	0	0	-1	0	1	0	0	1	-1
SNP_FB_0086587	9366	11	50.192	0	0	1	0	1	0	0	0	1	1	-1	-1	0	0	1	1	0	1	0	1	1	1	1	0	1	1	1	1	1	1	0	0	1	0	0	1	1	1	1	0	0	0	-1	0	-1	-1	0	0	0	0	0	-1	-1	0	-1	-1	1	0	1	1	1	0	0	1	0	-1	NA	0	1	1	NA	0	1	-1	-1	-1	0	0	0	0	-1	0	-1	1	0	0	0	-1	1	-1	0	1	0	0	0	0	1	0	1	1	1	1	1	1	1	1	1	1	0	0	-1	0	-1	1	1	0	0	1	0	0	0	1	1	1
SNP_FB_0086598	9368	11	50.194	1	1	0	1	0	1	1	1	0	0	1	1	1	0	0	0	1	0	1	0	1	1	0	0	1	1	1	1	0	0	1	0	1	0	1	0	0	0	1	1	1	1	1	1	1	1	1	1	1	1	1	1	1	1	1	1	1	1	1	1	1	1	1	1	1	1	1	1	1	NA	1	1	0	1	1	1	1	1	1	1	1	1	1	1	1	1	1	1	1	1	1	0	0	0	1	1	1	1	0	0	1	1	1	1	1	1	1	1	NA	0	1	1	1	1	1	1	1	1	1	1	1	0	1	1
SNP_FB_0086989	9373	11	51.545	-1	-1	0	-1	0	-1	-1	-1	0	0	-1	0	-1	0	0	0	-1	0	-1	0	-1	-1	0	0	-1	-1	-1	-1	0	0	-1	0	-1	0	-1	0	0	0	-1	-1	-1	-1	-1	-1	-1	-1	-1	-1	-1	-1	-1	-1	-1	-1	-1	-1	-1	-1	-1	-1	-1	-1	-1	-1	-1	-1	-1	-1	-1	0	-1	-1	0	-1	-1	-1	-1	-1	-1	-1	-1	-1	-1	-1	-1	-1	-1	-1	-1	-1	-1	0	0	0	-1	-1	-1	0	1	1	-1	0	-1	-1	0	NA	0	0	0	0	-1	-1	-1	-1	-1	-1	-1	-1	-1	0	-1	0	1	-1
SNP_FB_0086996	9374	11	51.546	1	1	0	1	0	1	1	1	0	0	1	0	1	0	0	0	1	0	1	0	1	1	0	0	1	1	1	1	0	0	1	0	1	0	1	0	0	0	1	1	1	1	1	1	1	1	1	1	1	1	1	1	1	1	1	1	1	1	1	1	1	1	1	1	1	1	1	1	1	0	1	1	0	1	1	1	1	1	1	1	1	1	1	1	1	1	1	1	1	1	1	0	0	0	1	1	1	1	-1	-1	1	1	1	1	1	1	1	1	1	NA	1	1	1	1	1	1	1	1	1	0	1	0	1	1
SNP_FB_0087003	9375	11	51.547	1	0	1	1	0	1	1	0	1	1	1	1	0	1	1	1	0	1	0	1	0	0	1	1	0	0	0	0	1	1	0	1	0	1	0	1	1	1	0	0	1	0	1	0	1	1	1	0	1	0	1	1	1	0	1	1	0	NA	0	0	0	1	0	0	NA	1	0	0	0	NA	NA	1	1	1	1	1	1	1	1	1	1	1	1	1	1	1	1	1	1	1	1	0	1	1	0	0	-1	1	1	1	-1	1	0	1	1	1	1	1	1	1	1	1	1	1	1	1	1	1	0	1	0	1	NA	1
SNP_FB_0087006	9376	11	51.548	1	1	0	1	0	1	1	1	0	0	1	0	1	0	0	0	1	0	1	0	1	1	0	0	1	1	1	1	0	0	1	0	1	0	1	0	0	0	1	1	1	1	1	1	1	1	1	1	1	1	1	1	1	1	1	1	1	1	1	1	1	1	1	1	1	1	1	1	1	0	1	1	0	1	1	1	1	1	1	1	1	1	1	1	1	1	1	1	1	1	1	0	0	0	1	1	1	1	-1	-1	1	1	1	1	1	1	1	NA	NA	0	1	1	1	1	1	1	1	1	1	0	1	0	1	1
SNP_FB_0087720	9379	11	52.186	-1	0	-1	0	0	-1	-1	0	-1	0	-1	-1	0	-1	-1	-1	0	-1	0	-1	0	0	-1	-1	0	0	0	0	-1	-1	0	-1	0	-1	0	-1	-1	-1	0	0	0	0	0	0	-1	-1	0	0	0	0	0	-1	-1	0	-1	-1	1	0	0	1	1	0	0	1	0	0	NA	0	1	0	NA	-1	-1	-1	-1	-1	-1	-1	-1	-1	-1	-1	-1	-1	-1	-1	-1	-1	-1	-1	-1	0	-1	-1	0	0	1	-1	-1	-1	1	-1	0	0	0	-1	0	0	NA	-1	-1	-1	-1	-1	0	0	-1	0	0	-1	0	-1	-1	0
SNP_FB_0087722	9380	11	52.187	-1	0	-1	0	1	-1	-1	0	0	0	-1	0	0	0	0	0	0	0	0	0	0	0	0	0	0	0	0	0	0	0	0	0	0	0	0	0	0	0	0	0	0	0	0	0	-1	-1	0	0	0	0	0	-1	-1	0	-1	-1	1	0	0	1	1	0	0	1	0	0	NA	0	1	0	0	-1	0	-1	-1	-1	-1	-1	-1	-1	-1	-1	-1	-1	-1	-1	-1	-1	-1	-1	-1	1	0	0	0	0	1	-1	1	1	1	-1	0	0	1	NA	0	0	NA	1	-1	-1	-1	-1	0	0	-1	0	0	0	0	0	1	0
SNP_FB_0087723	9381	11	52.188	-1	0	-1	0	1	-1	-1	0	0	0	-1	-1	0	0	0	0	0	0	0	0	0	0	0	0	0	0	0	0	0	0	0	0	0	0	0	0	0	0	0	0	0	0	0	0	-1	-1	0	0	0	0	0	NA	-1	0	-1	-1	1	0	0	1	1	0	0	1	0	0	NA	0	1	0	0	-1	0	-1	-1	-1	-1	-1	-1	-1	-1	-1	-1	-1	-1	-1	-1	-1	-1	-1	-1	1	0	0	0	0	1	0	0	0	1	0	0	0	1	0	0	0	-1	0	-1	-1	-1	-1	0	0	-1	0	0	0	0	0	1	0
SNP_FB_0087739	9384	11	52.19	1	0	0	0	-1	1	1	0	0	0	1	0	0	0	0	0	0	0	0	0	0	0	0	0	0	0	0	0	0	0	0	0	0	0	0	0	0	0	0	0	0	0	0	0	1	1	0	0	0	0	0	1	1	0	1	1	-1	0	0	-1	-1	0	0	-1	0	0	NA	0	-1	0	NA	1	0	1	1	1	1	1	1	1	1	1	1	1	1	1	1	1	1	1	1	-1	0	0	-1	0	-1	0	-1	-1	-1	0	-1	0	-1	1	0	0	1	-1	1	1	0	1	-1	0	1	0	0	1	0	0	NA	0
SNP_FB_0087746	9385	11	52.191	0	1	0	1	1	0	0	1	0	0	1	0	1	1	0	0	1	0	1	0	0	0	0	1	0	0	0	0	0	0	1	1	0	1	1	0	0	1	0	1	1	1	1	1	1	1	1	1	1	1	1	1	1	1	1	1	1	1	1	1	1	1	0	1	1	1	1	1	1	1	1	0	1	1	1	1	0	0	0	0	1	0	1	0	0	0	0	1	-1	1	0	1	1	1	1	1	1	0	1	1	1	-1	1	0	1	-1	1	1	0	1	-1	1	1	-1	1	1	0	0	1	1	1	0	NA	0
SNP_FB_0087914	9387	11	52.336	0	0	1	1	1	0	0	1	0	1	-1	1	1	1	0	0	1	0	1	0	0	0	0	1	0	0	0	0	0	0	1	1	0	1	1	0	0	1	0	1	1	1	1	1	1	1	1	1	1	1	1	1	1	1	1	1	1	1	1	1	1	1	0	1	1	1	1	1	1	1	1	0	1	1	1	1	0	0	0	0	1	0	1	0	0	0	0	1	-1	1	0	1	1	1	1	1	1	1	1	1	1	0	1	0	1	1	NA	0	NA	1	-1	1	0	-1	1	1	0	0	1	1	1	0	1	0
SNP_FB_0087916	9388	11	52.337	1	0	0	1	0	1	1	0	0	0	1	1	0	0	0	0	0	0	0	0	0	0	0	0	0	0	0	0	0	0	0	0	0	0	0	0	0	0	0	0	1	0	0	0	1	1	1	0	1	0	1	1	1	0	1	1	0	1	0	0	0	1	0	0	0	0	0	0	0	0	NA	1	0	1	1	1	1	1	1	1	1	1	1	1	1	1	1	1	1	1	1	NA	0	0	0	0	0	0	0	NA	NA	0	0	1	1	NA	1	1	1	NA	1	0	1	1	1	1	1	1	0	1	0	0	NA	1
SNP_FB_0087917	9389	11	52.338	1	0	0	1	0	1	1	0	1	0	1	1	0	1	1	1	0	1	0	1	0	0	1	1	0	0	0	0	1	1	0	1	0	1	0	1	1	1	0	0	1	0	0	0	1	1	1	0	1	0	1	1	1	0	1	1	0	NA	0	0	0	1	0	0	0	0	0	0	0	NA	0	1	1	1	1	1	1	1	1	1	1	1	1	1	1	1	1	1	1	1	1	0	1	1	0	0	-1	1	1	1	-1	1	0	1	1	NA	1	1	1	1	1	0	1	1	1	1	1	1	0	1	0	1	1	1
SNP_FB_0087919	9390	11	52.339	0	-1	0	1	0	0	0	0	0	0	-1	1	0	1	0	0	0	0	0	0	-1	-1	0	1	-1	-1	-1	-1	0	0	0	1	-1	1	0	0	0	1	-1	0	1	0	0	0	1	1	1	0	1	0	1	1	1	0	1	1	0	NA	0	0	0	1	-1	0	0	0	0	0	0	NA	0	0	1	1	1	1	0	0	0	0	1	0	1	0	0	0	0	1	-1	1	0	0	1	1	0	0	-1	1	1	1	-1	0	0	0	1	0	0	0	NA	1	-1	0	0	-1	1	1	0	0	0	1	0	0	1	0
SNP_FB_0087920	9391	11	52.34	-1	0	0	-1	0	-1	-1	0	-1	0	-1	0	0	-1	-1	-1	0	-1	0	-1	0	0	-1	-1	0	0	0	0	-1	-1	0	-1	0	-1	0	-1	-1	-1	0	0	-1	0	0	0	-1	-1	-1	0	-1	0	-1	-1	-1	0	-1	-1	0	NA	0	0	0	-1	0	0	0	0	0	0	0	NA	0	-1	-1	-1	-1	-1	-1	-1	-1	-1	-1	-1	-1	-1	-1	-1	-1	-1	-1	-1	-1	0	-1	-1	0	0	1	-1	0	0	1	-1	0	-1	-1	NA	-1	-1	-1	-1	-1	0	-1	-1	-1	-1	-1	-1	0	-1	0	-1	-1	-1
SNP_FB_0087928	9393	11	52.342	1	1	1	0	0	1	1	1	0	0	1	1	1	0	0	0	1	0	1	0	1	1	0	0	1	1	1	1	0	0	1	0	1	0	1	0	0	0	1	1	0	1	1	1	1	1	0	1	0	1	0	1	1	1	1	1	0	0	NA	0	0	0	1	0	0	1	0	1	0	0	1	1	0	1	1	1	1	1	1	1	1	1	1	1	1	1	1	1	1	1	1	0	0	0	1	1	1	0	0	0	1	0	1	0	0	1	0	0	NA	-1	1	1	1	1	0	0	1	0	1	0	1	0	1	0
SNP_FB_0087936	9394	11	52.343	0	1	1	0	1	0	0	0	1	1	1	0	0	0	1	1	0	1	0	1	1	1	1	0	1	1	1	1	1	1	0	0	1	0	0	1	1	0	1	0	0	0	0	0	-1	-1	0	0	0	0	0	-1	-1	0	-1	-1	1	0	0	1	1	0	1	1	0	0	NA	0	1	0	NA	0	0	-1	-1	-1	0	0	0	0	-1	0	-1	0	0	0	0	-1	1	-1	0	1	0	0	0	0	1	0	1	1	1	1	1	1	1	1	1	1	1	1	1	0	0	1	1	0	0	1	0	0	0	1	1	1
SNP_FB_0087944	9395	11	52.344	1	0	0	1	0	1	1	0	1	0	1	0	0	1	1	1	0	1	0	1	0	0	1	1	0	0	0	0	1	1	0	1	0	1	0	1	1	1	0	0	1	0	0	0	1	1	1	0	1	0	1	1	1	0	1	1	0	NA	0	0	0	1	0	0	0	0	0	0	0	0	0	1	1	1	1	1	1	1	1	1	1	1	1	1	1	1	1	1	1	1	1	0	1	1	0	0	-1	1	0	0	-1	1	0	1	0	-1	0	NA	1	1	1	0	1	1	1	1	1	1	0	1	0	1	-1	1
SNP_FB_0088142	4321	5	63.516	0	0	-1	-1	0	-1	0	0	1	-1	0	1	1	0	0	1	1	0	0	1	1	0	1	1	0	1	0	-1	0	0	0	1	-1	0	0	1	0	-1	0	0	-1	0	0	-1	-1	-1	0	0	0	0	0	-1	-1	0	0	0	-1	0	-1	0	-1	0	1	-1	NA	0	0	NA	-1	-1	0	-1	-1	-1	0	-1	0	0	0	-1	0	0	0	0	0	0	0	-1	-1	-1	-1	0	0	0	0	-1	0	0	1	0	1	0	1	-1	0	NA	NA	0	1	0	1	1	1	1	1	-1	0	0	0	1	-1	0	1	-1
SNP_FB_0088149	4322	5	63.517	-1	-1	NA	-1	0	-1	-1	-1	0	-1	-1	-1	0	-1	0	0	0	0	-1	0	0	-1	0	0	-1	0	0	-1	0	0	0	0	-1	0	0	0	-1	-1	-1	-1	-1	-1	-1	-1	-1	-1	-1	-1	-1	-1	-1	-1	-1	-1	-1	-1	-1	-1	-1	-1	-1	-1	1	-1	-1	-1	-1	-1	-1	-1	-1	-1	-1	-1	-1	-1	-1	-1	-1	-1	-1	-1	-1	-1	-1	-1	-1	-1	-1	-1	-1	0	-1	-1	0	-1	NA	-1	NA	0	-1	-1	-1	-1	-1	0	NA	NA	0	-1	-1	-1	-1	-1	-1	-1	-1	-1	-1	1	-1	0	1	-1
SNP_FB_0088455	4324	5	63.711	-1	0	0	-1	0	-1	-1	0	0	-1	1	1	0	-1	0	0	0	0	-1	0	0	-1	0	0	-1	0	0	-1	0	0	0	0	-1	0	0	0	-1	-1	-1	0	-1	0	0	-1	-1	-1	0	0	0	0	0	-1	-1	0	0	0	-1	0	-1	0	-1	0	1	NA	NA	0	0	NA	-1	-1	0	-1	-1	-1	-1	-1	-1	-1	-1	-1	-1	-1	-1	-1	-1	-1	-1	-1	-1	-1	-1	0	0	0	0	-1	0	0	1	NA	1	0	1	-1	0	1	NA	0	1	0	1	1	1	1	1	-1	0	-1	0	1	-1	0	1	-1
SNP_FB_0088460	4325	5	63.712	-1	0	-1	-1	-1	-1	-1	0	-1	-1	0	1	-1	-1	-1	-1	-1	-1	-1	-1	-1	-1	-1	-1	-1	-1	-1	-1	-1	-1	-1	-1	-1	-1	-1	-1	-1	-1	-1	0	-1	0	0	-1	-1	-1	0	0	0	0	0	NA	-1	0	0	0	-1	0	NA	0	-1	0	-1	-1	NA	0	0	NA	-1	-1	NA	-1	-1	-1	-1	-1	-1	-1	-1	-1	-1	-1	-1	-1	-1	-1	-1	-1	-1	-1	-1	-1	0	0	-1	-1	-1	0	0	-1	1	0	1	-1	-1	0	0	0	0	0	1	0	1	0	1	-1	0	-1	0	-1	-1	-1	-1	-1
SNP_FB_0088469	4326	5	63.713	-1	-1	-1	-1	0	-1	-1	-1	0	-1	0	-1	0	-1	0	0	0	0	-1	0	0	-1	0	0	-1	0	0	-1	0	0	0	0	-1	0	0	0	-1	-1	-1	-1	-1	-1	-1	-1	-1	-1	-1	-1	-1	-1	-1	-1	-1	-1	-1	-1	-1	-1	-1	-1	-1	-1	1	-1	-1	-1	-1	-1	-1	-1	-1	-1	-1	-1	-1	-1	-1	-1	-1	-1	-1	-1	-1	-1	-1	-1	-1	-1	-1	-1	-1	0	-1	-1	0	-1	-1	-1	0	0	-1	-1	-1	-1	-1	-1	-1	-1	0	-1	-1	-1	-1	-1	-1	-1	-1	-1	-1	1	-1	0	-1	-1
SNP_FB_0088481	4327	5	63.714	1	1	1	1	1	1	1	0	1	1	1	0	1	1	1	1	1	1	1	1	1	1	1	1	1	1	1	1	1	1	1	1	1	1	1	1	1	1	1	0	1	0	0	1	1	1	0	0	0	0	0	1	1	0	0	0	1	0	NA	0	1	0	1	1	NA	0	0	NA	1	1	NA	1	1	1	1	1	1	1	1	1	1	1	1	1	1	1	1	1	1	1	1	1	1	1	1	1	0	1	1	1	-1	0	0	1	1	0	NA	0	0	1	0	1	0	0	-1	1	0	1	1	0	1	1	0	1
SNP_FB_0088483	4328	5	63.715	1	1	1	1	1	1	1	0	1	1	1	0	1	1	1	1	1	1	1	1	1	1	1	1	1	1	1	1	1	1	1	1	1	1	1	1	1	1	1	0	1	0	0	1	1	1	0	0	0	0	0	NA	1	0	0	0	1	0	NA	0	1	0	1	1	0	0	0	NA	1	1	0	1	1	1	1	1	1	1	1	1	1	1	1	1	1	1	1	1	1	1	1	1	1	1	1	1	1	1	1	1	NA	0	0	1	1	0	0	0	0	1	0	1	0	0	NA	1	0	1	1	1	1	1	1	1
SNP_FB_0088542	4330	5	63.835	-1	-1	0	-1	-1	-1	-1	-1	-1	-1	-1	-1	-1	-1	-1	-1	-1	-1	-1	-1	-1	-1	-1	-1	-1	-1	-1	-1	-1	-1	-1	-1	-1	-1	-1	-1	-1	-1	-1	-1	-1	-1	-1	-1	-1	-1	-1	-1	-1	-1	-1	-1	-1	-1	-1	-1	-1	-1	-1	-1	-1	-1	-1	-1	-1	-1	-1	-1	-1	-1	-1	-1	-1	-1	-1	-1	-1	-1	-1	-1	-1	-1	-1	-1	-1	-1	-1	-1	-1	-1	-1	-1	-1	-1	-1	-1	0	-1	-1	-1	-1	-1	-1	-1	0	0	0	NA	-1	-1	-1	-1	-1	-1	-1	-1	-1	-1	-1	0	-1	-1	1	-1
SNP_FB_0088554	4331	5	63.836	-1	-1	-1	-1	-1	-1	-1	-1	-1	-1	-1	0	-1	-1	-1	-1	-1	-1	-1	-1	-1	-1	-1	-1	-1	-1	-1	-1	-1	-1	-1	-1	-1	-1	-1	-1	-1	-1	-1	-1	-1	-1	-1	-1	-1	-1	-1	-1	-1	-1	-1	-1	-1	-1	-1	-1	-1	-1	-1	-1	-1	-1	-1	-1	-1	-1	-1	-1	-1	-1	-1	-1	-1	-1	-1	-1	-1	-1	-1	-1	-1	-1	-1	-1	-1	-1	-1	-1	-1	-1	-1	-1	-1	-1	-1	-1	NA	-1	-1	-1	0	-1	0	-1	NA	0	NA	NA	-1	-1	0	0	0	0	0	-1	-1	-1	-1	-1	-1	-1	0	-1
SNP_FB_0088555	4332	5	63.837	-1	0	-1	-1	0	-1	-1	0	0	-1	1	1	0	-1	0	0	0	0	-1	0	0	-1	0	0	-1	0	0	-1	0	0	0	0	-1	0	0	0	-1	-1	-1	0	-1	0	0	-1	-1	-1	0	0	0	0	0	-1	-1	0	0	0	-1	0	-1	0	-1	0	1	-1	NA	0	0	NA	-1	-1	NA	-1	-1	-1	-1	-1	-1	-1	-1	-1	-1	-1	-1	-1	-1	-1	-1	-1	-1	-1	-1	0	0	0	0	-1	-1	0	1	0	1	0	1	-1	-1	1	0	0	1	0	1	1	1	1	1	-1	0	-1	0	1	-1	0	NA	-1
SNP_FB_0088562	4333	5	63.838	-1	0	0	-1	-1	-1	-1	0	-1	-1	1	1	-1	-1	-1	-1	-1	-1	-1	-1	-1	-1	-1	-1	-1	-1	-1	-1	-1	-1	-1	-1	-1	-1	-1	-1	-1	-1	-1	0	-1	0	0	-1	-1	-1	0	0	0	0	0	-1	-1	0	0	0	-1	0	NA	0	-1	0	0	-1	NA	0	0	NA	-1	-1	NA	-1	-1	-1	-1	-1	-1	-1	-1	-1	-1	-1	-1	-1	-1	-1	-1	-1	-1	-1	-1	-1	0	0	-1	-1	0	0	1	0	1	0	1	-1	0	1	NA	0	1	0	1	1	1	1	1	-1	0	-1	0	0	-1	0	1	-1
SNP_FB_0088908	4336	5	64.005	1	0	0	1	0	1	1	0	0	1	0	-1	0	1	0	0	0	0	1	0	0	1	0	0	1	0	0	1	0	0	0	0	1	0	0	0	1	1	1	0	1	0	0	1	1	1	0	0	0	0	0	1	1	0	0	0	1	0	NA	0	1	0	-1	1	NA	0	0	NA	1	1	0	1	1	1	1	1	1	1	1	1	1	1	1	1	1	1	1	1	1	1	1	0	0	0	0	1	0	0	-1	0	-1	0	-1	1	0	-1	0	0	-1	0	-1	-1	-1	-1	-1	1	0	1	0	-1	1	0	-1	1
SNP_FB_0088910	4337	5	64.006	1	1	1	1	1	1	1	0	1	1	0	0	1	1	1	1	1	1	1	1	1	1	1	1	1	1	1	1	1	1	1	1	1	1	1	1	1	1	1	0	1	0	0	1	1	1	0	0	0	0	0	1	1	0	0	0	1	0	1	0	1	0	1	1	NA	0	0	1	1	1	NA	1	1	1	1	1	1	1	1	1	1	1	1	1	1	1	1	1	1	1	1	1	0	0	1	1	1	0	0	1	-1	0	-1	1	1	1	1	NA	NA	0	1	1	1	0	-1	1	0	1	1	1	1	1	1	1
SNP_FB_0088917	4338	5	64.007	-1	0	0	-1	-1	-1	-1	0	-1	-1	0	1	-1	-1	-1	-1	-1	-1	-1	-1	-1	-1	-1	-1	-1	-1	-1	-1	-1	-1	-1	-1	-1	-1	-1	-1	-1	-1	-1	0	-1	0	0	-1	-1	-1	0	0	0	0	0	-1	-1	0	0	0	-1	0	NA	0	-1	0	-1	-1	NA	0	0	NA	-1	-1	NA	-1	-1	-1	-1	-1	-1	-1	-1	-1	-1	-1	-1	-1	-1	-1	-1	-1	-1	-1	-1	-1	0	0	-1	-1	0	0	0	-1	1	0	1	-1	0	1	NA	0	0	0	1	1	0	1	1	-1	0	-1	0	0	-1	-1	1	-1
SNP_FB_0089187	9410	11	52.875	1	0	0	1	0	1	1	0	1	0	1	0	0	1	1	1	0	1	0	1	0	0	1	1	0	0	0	0	1	1	0	1	0	1	0	1	1	1	0	0	1	0	0	0	1	1	1	0	1	0	1	1	1	0	1	1	0	1	0	0	0	1	0	0	0	0	0	0	0	NA	NA	1	1	1	1	1	1	1	1	1	1	1	1	1	1	1	1	1	1	1	1	0	1	1	0	0	-1	1	0	0	-1	1	0	1	1	1	1	1	1	1	1	1	1	1	1	1	1	1	0	1	0	1	1	1
SNP_FB_0089189	9412	11	52.877	-1	-1	-1	-1	0	-1	-1	-1	0	-1	-1	-1	-1	0	0	0	-1	0	-1	0	-1	-1	0	0	-1	-1	-1	-1	0	0	-1	0	-1	0	-1	0	0	0	-1	-1	-1	-1	-1	-1	-1	-1	-1	-1	-1	-1	-1	-1	-1	-1	-1	-1	-1	-1	-1	-1	-1	-1	-1	-1	-1	-1	-1	-1	-1	0	-1	-1	0	-1	-1	-1	-1	-1	-1	-1	-1	-1	-1	-1	-1	-1	-1	-1	-1	-1	-1	0	0	0	-1	-1	-1	-1	0	0	-1	-1	-1	-1	-1	-1	-1	-1	-1	0	-1	-1	-1	-1	-1	-1	-1	-1	-1	-1	-1	0	-1	-1
SNP_FB_0089190	9413	11	52.878	-1	-1	-1	0	0	-1	-1	-1	0	0	-1	-1	-1	0	0	0	-1	0	-1	0	-1	-1	0	0	-1	-1	-1	-1	0	0	-1	0	-1	0	-1	0	0	0	-1	-1	0	-1	-1	-1	-1	-1	0	0	0	-1	0	-1	-1	-1	-1	-1	0	0	NA	0	0	0	-1	0	0	-1	0	NA	0	0	-1	-1	0	-1	-1	-1	-1	-1	-1	-1	-1	-1	-1	-1	-1	-1	-1	-1	-1	-1	-1	0	0	0	-1	-1	-1	-1	0	0	-1	-1	-1	0	1	NA	NA	0	NA	1	-1	-1	-1	-1	0	0	-1	0	-1	0	-1	0	1	0
SNP_FB_0089250	9414	11	53.035	1	0	0	1	0	1	1	0	1	0	1	1	0	1	1	1	0	1	0	1	0	0	1	1	0	0	0	0	1	1	0	1	0	1	0	1	1	1	0	0	1	0	0	0	1	1	1	0	1	0	1	1	1	0	1	1	0	NA	0	0	0	1	0	0	0	0	0	0	0	NA	NA	1	1	1	1	1	1	1	1	1	1	1	1	1	1	1	1	1	1	1	1	0	1	1	0	0	-1	0	1	1	-1	0	0	1	0	0	0	NA	NA	1	1	1	1	1	1	1	1	1	0	1	0	1	-1	1
SNP_FB_0089253	9415	11	53.036	1	1	1	1	1	1	1	1	1	1	1	1	1	1	1	1	1	1	1	1	1	1	1	1	1	1	1	1	1	1	1	1	1	1	1	1	1	1	1	1	1	1	1	1	1	1	1	1	1	1	1	1	1	1	1	1	1	1	1	1	1	1	1	1	1	1	1	1	1	1	1	1	1	1	1	1	1	1	1	1	1	1	1	1	1	1	1	1	1	1	1	1	1	1	-1	1	NA	1	1	1	NA	1	1	1	1	0	0	1	1	1	1	1	0	1	1	1	1	1	1	1	1	1	-1	1
SNP_FB_0089263	9420	11	53.039	1	0	-1	1	-1	1	1	0	0	0	1	1	0	0	0	0	0	0	0	0	0	0	0	0	0	0	0	0	0	0	0	0	0	0	0	0	0	0	0	0	1	0	0	0	1	1	1	0	1	0	1	1	1	0	1	1	0	NA	0	0	0	1	0	0	0	0	0	0	0	0	NA	1	0	1	1	1	1	1	1	1	1	1	1	1	1	1	1	1	1	1	1	-1	0	0	0	0	-1	0	0	0	-1	0	0	1	1	1	1	1	1	0	1	1	1	1	0	1	1	1	0	1	0	0	1	1
SNP_FB_0089266	9422	11	53.041	0	1	1	0	1	0	0	0	1	1	1	1	0	0	1	1	0	1	0	1	1	1	1	0	1	1	1	1	1	1	0	0	1	0	0	1	1	0	1	0	0	0	0	0	-1	-1	0	1	0	0	0	NA	-1	0	-1	-1	1	0	0	1	1	0	1	1	0	0	NA	0	1	0	NA	0	0	-1	-1	-1	0	0	0	0	-1	0	-1	0	0	0	0	-1	1	-1	0	1	0	0	1	0	1	0	1	1	1	1	1	1	1	1	1	1	1	1	1	0	1	1	1	0	0	1	0	0	0	1	1	1
SNP_FB_0089267	9423	11	53.042	0	0	-1	-1	-1	0	0	-1	0	-1	1	0	-1	-1	0	0	-1	0	-1	0	0	0	0	-1	0	0	0	0	0	0	-1	-1	0	-1	-1	0	0	-1	0	-1	-1	-1	-1	-1	-1	-1	-1	-1	-1	-1	-1	-1	-1	-1	-1	-1	-1	-1	-1	-1	-1	-1	0	-1	-1	-1	-1	-1	-1	-1	-1	0	-1	-1	-1	-1	0	0	0	0	-1	0	-1	0	0	0	0	-1	1	-1	0	-1	-1	-1	-1	-1	-1	-1	-1	-1	-1	0	0	0	-1	0	NA	0	NA	-1	1	0	0	1	-1	-1	0	0	-1	-1	-1	0	-1	0
SNP_FB_0089271	9425	11	53.043	1	1	1	1	0	1	1	1	0	1	1	1	1	0	0	0	1	0	1	0	1	1	0	0	1	1	1	1	0	0	1	0	1	0	1	0	0	0	1	1	1	1	1	1	1	1	1	1	1	1	1	1	1	1	1	1	1	1	1	1	1	1	1	1	1	1	1	1	1	0	1	1	0	1	1	1	1	1	1	1	1	1	1	1	1	1	1	1	1	1	1	0	0	0	1	1	1	0	0	0	1	0	1	1	1	1	1	1	1	0	1	1	1	1	1	1	1	1	1	1	1	0	1	1
SNP_FB_0089272	9426	11	53.044	1	0	0	1	-1	1	1	0	0	0	1	1	0	0	0	0	0	0	0	0	0	0	0	0	0	0	0	0	0	0	0	0	0	0	0	0	0	0	0	0	1	0	0	0	1	1	1	0	1	0	1	1	1	0	1	1	0	NA	0	0	0	1	0	0	0	0	0	0	0	0	0	1	0	1	1	1	1	1	1	1	1	1	1	1	1	1	1	1	1	1	1	-1	0	0	0	0	-1	0	0	0	-1	0	0	1	1	1	1	1	1	-1	1	1	1	1	1	1	1	1	0	1	0	0	1	1
SNP_FB_0089928	9446	11	53.639	0	-1	-1	0	0	0	0	-1	1	0	-1	-1	-1	0	1	1	-1	1	-1	1	0	0	1	0	0	0	0	0	1	1	-1	0	0	0	-1	1	1	0	0	-1	0	-1	-1	-1	-1	-1	0	0	0	-1	0	-1	-1	-1	-1	-1	0	0	NA	0	0	0	-1	0	0	-1	0	NA	0	0	-1	0	0	-1	-1	-1	0	0	0	0	-1	0	-1	0	0	0	0	-1	1	-1	0	0	0	0	-1	-1	-1	-1	0	0	-1	0	0	1	0	-1	0	0	0	0	-1	-1	-1	0	0	0	0	0	-1	-1	-1	1	-1	1
SNP_FB_0089930	9447	11	53.64	1	0	0	1	0	1	1	0	1	0	1	1	0	1	1	1	0	1	0	1	0	0	1	1	0	0	0	0	1	1	0	1	0	1	0	1	1	1	0	0	1	0	0	0	1	1	1	0	1	0	1	1	1	0	1	1	0	1	0	0	0	1	0	0	0	0	0	0	0	0	0	1	1	1	1	1	1	1	1	1	1	1	1	1	1	1	1	1	1	1	1	0	1	1	0	0	NA	1	1	1	NA	1	0	1	1	1	1	1	1	1	1	0	0	1	1	1	1	1	0	0	0	1	1	1
SNP_FB_0089936	9448	11	53.641	0	-1	0	0	0	0	0	-1	1	0	1	0	-1	0	1	1	-1	1	-1	1	0	0	1	0	0	0	0	0	1	1	-1	0	0	0	-1	1	1	0	0	-1	0	-1	-1	-1	-1	-1	0	0	0	-1	0	-1	-1	-1	-1	-1	0	0	-1	0	0	0	-1	0	0	-1	0	-1	0	0	-1	0	0	-1	-1	-1	0	0	0	0	-1	0	-1	0	0	0	0	-1	1	-1	0	0	0	0	-1	-1	-1	0	1	1	-1	1	0	1	1	NA	NA	NA	0	1	0	0	0	0	1	0	0	0	-1	-1	-1	1	1	1
SNP_FB_0089940	9449	11	53.642	0	0	1	0	0	0	0	1	-1	0	-1	-1	1	0	-1	-1	1	-1	1	-1	0	0	-1	0	0	0	0	0	-1	-1	1	0	0	0	1	-1	-1	0	0	1	0	1	1	1	1	1	0	0	0	1	0	NA	1	1	1	1	0	0	NA	0	0	0	0	0	0	1	0	NA	0	0	1	0	0	1	1	1	0	0	0	0	1	0	1	0	0	0	0	1	-1	1	0	0	0	0	1	1	1	0	-1	-1	1	-1	0	-1	-1	-1	-1	-1	-1	-1	0	1	1	0	0	0	0	0	1	1	1	-1	NA	-1
SNP_FB_0089947	9450	11	53.643	-1	-1	-1	0	0	-1	-1	-1	0	0	-1	0	-1	0	0	0	-1	0	-1	0	-1	-1	0	0	-1	-1	-1	-1	0	0	-1	0	-1	0	-1	0	0	0	-1	-1	0	-1	-1	-1	-1	-1	0	0	0	-1	0	-1	-1	-1	-1	-1	0	0	NA	0	0	0	-1	0	0	-1	0	NA	0	0	-1	-1	0	-1	-1	-1	-1	-1	-1	-1	-1	-1	-1	-1	-1	-1	-1	-1	-1	-1	-1	0	0	0	-1	-1	-1	0	1	1	-1	0	-1	0	NA	-1	0	0	NA	1	-1	-1	-1	-1	0	0	-1	0	-1	-1	-1	0	NA	0
SNP_FB_0090657	9463	11	54.264	0	0	-1	0	0	0	0	-1	1	0	-1	0	-1	0	1	1	-1	1	-1	1	0	0	1	0	0	0	0	0	1	1	-1	0	0	0	-1	1	1	0	0	-1	0	-1	-1	-1	-1	-1	0	0	0	-1	0	-1	-1	-1	-1	-1	0	0	NA	0	0	0	-1	0	0	-1	0	NA	0	0	-1	0	0	-1	-1	-1	0	0	0	0	-1	0	-1	0	0	0	0	-1	1	-1	0	0	0	0	-1	-1	-1	0	1	1	-1	1	0	1	1	1	0	0	1	1	-1	-1	0	0	0	0	0	0	-1	-1	-1	1	NA	1
SNP_FB_0090677	9465	11	54.266	0	-1	-1	0	0	0	0	-1	1	0	-1	-1	-1	0	1	1	-1	1	-1	1	0	0	1	0	0	0	0	0	1	1	-1	0	0	0	-1	1	1	0	0	-1	0	-1	-1	-1	-1	-1	0	0	0	-1	0	NA	-1	-1	-1	-1	0	0	NA	0	0	0	-1	0	0	-1	0	NA	0	0	-1	0	0	-1	-1	-1	0	0	0	0	NA	0	-1	0	0	0	0	-1	1	-1	0	0	0	0	-1	-1	-1	0	0	0	-1	1	0	1	1	NA	NA	NA	0	0	-1	-1	-1	0	0	0	0	0	-1	-1	-1	1	1	1
SNP_FB_0091425	9469	11	55.095	0	-1	-1	0	0	0	0	-1	1	0	-1	0	-1	0	1	1	-1	1	-1	1	0	0	1	0	0	0	0	0	1	1	-1	0	0	0	-1	1	1	0	0	-1	0	-1	-1	-1	0	0	0	0	0	-1	0	-1	-1	-1	-1	-1	0	0	NA	0	0	0	-1	0	0	-1	0	NA	0	0	-1	0	0	-1	-1	-1	0	0	0	0	-1	0	-1	0	0	0	-1	-1	1	-1	0	0	0	0	-1	-1	-1	0	1	1	-1	1	0	1	1	-1	0	0	0	1	-1	-1	-1	0	0	0	0	0	-1	-1	-1	1	-1	1
SNP_FB_0091430	9470	11	55.096	0	0	1	0	0	0	0	1	-1	0	-1	0	1	0	-1	-1	1	-1	1	-1	0	0	-1	0	0	0	0	0	-1	-1	1	0	0	0	1	-1	-1	0	0	1	0	1	1	1	0	0	0	0	0	1	0	NA	1	1	1	1	0	0	NA	0	0	0	1	0	0	1	0	1	0	0	1	0	0	1	1	1	0	0	0	0	1	0	1	0	0	0	1	1	-1	1	0	0	0	0	0	1	1	0	-1	-1	1	-1	0	-1	-1	-1	NA	0	-1	-1	0	-1	-1	0	0	0	0	0	1	1	1	-1	-1	-1
SNP_FB_0091446	9472	11	55.098	0	1	1	1	1	1	1	0	1	1	1	0	0	0	1	1	0	1	0	1	1	1	1	0	1	1	1	1	1	1	0	0	1	0	0	1	1	0	1	1	0	1	1	1	0	0	0	1	0	1	0	0	0	1	0	0	1	0	NA	1	1	0	1	1	NA	1	1	1	1	0	0	0	0	0	0	0	0	1	1	1	0	0	0	1	1	0	0	0	1	0	1	1	1	1	1	1	1	1	1	1	1	1	1	1	1	1	1	1	1	1	1	1	1	1	1	1	0	0	1	0	1	1	1	1
SNP_FB_0092079	9478	11	55.778	1	0	1	1	0	1	1	0	1	1	1	1	0	1	1	1	0	1	0	1	0	0	1	1	0	0	0	0	1	1	0	1	0	1	0	1	1	1	0	0	1	0	0	0	1	1	1	0	1	0	1	1	1	0	1	1	0	1	0	0	0	1	0	0	0	0	0	0	0	0	0	1	1	1	1	1	1	1	1	1	1	1	1	1	1	1	1	1	1	1	1	0	1	1	0	0	-1	1	1	1	-1	1	1	1	1	1	1	1	1	1	1	1	1	1	1	1	1	1	0	0	0	1	-1	1
SNP_FB_0092083	9479	11	55.779	0	-1	-1	-1	0	-1	0	-1	1	-1	-1	-1	-1	0	1	1	-1	1	-1	1	0	0	1	0	0	0	0	0	1	1	-1	0	0	0	-1	1	1	0	0	-1	-1	-1	-1	-1	-1	-1	-1	-1	-1	-1	-1	-1	-1	-1	-1	-1	-1	-1	-1	-1	-1	-1	-1	-1	-1	-1	-1	-1	-1	0	-1	-1	0	-1	-1	-1	-1	0	0	0	-1	-1	-1	0	0	-1	-1	-1	0	-1	0	0	0	0	-1	-1	-1	0	0	0	-1	1	-1	-1	-1	-1	NA	NA	NA	0	-1	-1	-1	-1	-1	-1	-1	-1	-1	-1	-1	0	-1	-1
SNP_FB_0092266	9498	11	56.479	1	1	1	0	1	0	0	1	1	1	1	1	1	1	1	1	1	1	1	1	1	1	1	1	1	1	1	1	1	1	1	1	1	1	1	1	1	1	1	0	NA	0	0	0	1	1	1	1	1	0	1	0	0	0	0	0	1	1	0	1	1	1	0	1	NA	0	NA	0	1	1	0	1	1	0	0	0	1	0	0	0	0	NA	0	0	0	1	0	0	1	0	0	1	0	0	1	0	1	0	1	1	1	1	0	1	1	1	0	0	1	1	0	1	1	0	1	0	1	1	0	1	0	1	1	1
SNP_FB_0092278	9500	11	56.481	1	0	1	1	0	1	1	0	1	1	1	1	0	1	1	1	0	1	0	1	0	0	1	1	0	0	0	0	0	1	0	1	0	1	0	1	1	1	0	0	1	0	0	0	1	1	1	0	1	0	1	1	1	0	1	1	0	1	0	0	0	1	0	0	0	0	0	0	0	NA	NA	1	1	1	1	1	1	1	1	1	1	1	1	1	1	1	1	1	1	1	1	0	1	1	0	0	-1	1	1	1	-1	1	1	1	1	1	1	1	1	1	1	1	1	1	1	1	1	1	0	0	0	1	1	1
SNP_FB_0092280	9501	11	56.482	0	1	-1	0	0	0	0	1	-1	-1	1	0	1	0	-1	-1	1	-1	1	-1	0	0	-1	0	0	0	0	0	0	-1	1	0	0	0	1	-1	-1	0	0	1	0	1	1	1	0	0	0	0	0	1	0	NA	1	1	1	1	0	0	NA	0	0	0	1	0	0	1	0	NA	0	0	1	0	0	1	1	1	0	0	0	0	1	0	1	0	0	0	1	1	-1	1	0	0	0	0	1	1	1	0	-1	-1	1	0	0	-1	-1	0	0	0	0	-1	1	1	1	0	-1	0	0	0	1	0	1	-1	-1	-1
SNP_FB_0092573	9504	11	57.086	-1	-1	-1	-1	0	-1	-1	-1	0	-1	-1	-1	-1	0	0	0	0	0	-1	0	-1	-1	0	0	-1	-1	-1	-1	-1	0	-1	0	-1	0	-1	0	0	0	-1	-1	-1	-1	-1	-1	-1	-1	-1	-1	-1	-1	-1	-1	-1	-1	-1	-1	-1	-1	-1	-1	-1	-1	-1	-1	-1	-1	-1	-1	-1	0	-1	-1	0	-1	-1	-1	-1	-1	-1	-1	-1	-1	-1	-1	-1	-1	-1	-1	-1	-1	-1	0	0	0	-1	-1	-1	-1	0	0	-1	-1	-1	-1	-1	-1	-1	-1	-1	-1	-1	-1	-1	-1	-1	-1	-1	-1	-1	-1	-1	0	-1	-1
SNP_FB_0092577	9505	11	57.087	1	1	0	0	1	0	1	1	1	0	1	0	1	1	1	1	1	1	1	1	1	1	1	1	1	1	1	1	1	1	1	1	1	1	1	1	1	1	1	1	0	1	1	1	0	0	0	0	0	1	0	1	1	1	1	1	0	0	NA	0	0	0	1	0	0	1	0	1	0	NA	1	0	1	1	1	1	0	1	1	1	1	0	1	1	1	0	1	1	0	1	1	1	1	1	1	1	1	1	0	0	1	1	0	0	0	1	0	0	1	0	1	1	1	1	0	0	0	0	1	1	1	0	1	0
SNP_FB_0092772	6584	8	49.999	0	-1	-1	0	-1	0	0	-1	0	0	-1	-1	0	-1	-1	0	-1	0	-1	-1	-1	0	-1	-1	-1	-1	-1	-1	-1	-1	-1	-1	-1	0	0	0	-1	-1	-1	-1	NA	-1	-1	-1	0	0	0	-1	0	-1	0	0	0	0	0	0	0	-1	0	-1	0	0	-1	-1	NA	-1	0	NA	0	0	0	0	0	0	0	0	-1	0	0	NA	0	0	-1	-1	0	0	-1	0	-1	-1	0	-1	0	0	-1	0	-1	0	-1	0	-1	-1	0	-1	-1	-1	0	0	-1	0	-1	0	-1	-1	0	0	0	0	0	-1	0	-1	-1	0
SNP_FB_0092788	6586	8	50.001	-1	1	1	-1	0	-1	-1	-1	-1	-1	-1	1	-1	0	-1	-1	0	-1	-1	-1	-1	-1	0	-1	0	-1	0	0	-1	0	-1	0	-1	-1	-1	0	-1	0	0	NA	-1	-1	-1	-1	-1	-1	-1	-1	-1	-1	-1	-1	-1	-1	-1	-1	-1	-1	-1	-1	-1	-1	0	NA	-1	-1	-1	-1	-1	-1	-1	-1	-1	-1	-1	-1	-1	-1	-1	-1	-1	-1	-1	-1	-1	-1	-1	-1	-1	-1	-1	0	-1	-1	0	-1	1	0	1	0	0	0	-1	1	1	0	0	0	NA	0	1	0	1	0	0	-1	-1	-1	0	-1	-1	0	NA	0
SNP_FB_0092789	6587	8	50.002	0	-1	-1	-1	0	-1	-1	1	0	-1	1	-1	0	0	1	0	0	0	1	1	1	0	0	1	0	1	0	0	1	0	1	0	1	0	0	-1	1	0	0	0	0	0	0	0	0	0	0	0	0	0	0	NA	0	0	0	0	0	0	0	0	0	0	0	0	0	0	0	0	0	0	0	-1	0	-1	-1	0	0	-1	NA	0	NA	0	0	0	-1	-1	0	-1	0	0	-1	0	0	0	0	-1	-1	-1	-1	-1	0	0	-1	-1	-1	-1	-1	-1	0	-1	-1	-1	-1	0	-1	-1	0	0	-1	1	-1	0	-1	-1
SNP_FB_0093655	6590	8	50.839	1	1	1	1	0	1	1	1	0	1	-1	1	0	1	0	0	1	0	0	0	0	0	1	0	1	0	1	1	0	1	0	1	0	0	0	1	0	1	1	1	1	1	1	1	1	1	1	1	1	1	1	1	1	1	1	1	1	1	1	1	1	1	1	1	1	1	1	1	1	1	1	1	1	1	1	1	1	1	1	1	1	1	1	1	1	1	1	1	1	1	1	0	0	0	0	1	1	1	1	1	1	1	1	1	1	1	1	1	1	1	1	1	1	1	1	1	0	1	1	0	1	0	1	1
SNP_FB_0093665	6591	8	50.84	1	0	NA	0	1	0	0	1	1	1	NA	1	1	1	1	1	1	1	1	1	1	1	1	1	1	1	1	1	1	1	1	1	1	1	1	1	1	1	1	0	0	0	0	0	1	1	1	0	1	0	1	0	1	1	1	1	1	0	1	0	1	1	1	0	0	0	NA	0	1	NA	1	1	1	1	1	1	0	1	0	0	1	1	0	0	0	0	0	1	0	0	0	1	1	1	1	0	0	1	1	1	1	1	1	0	0	0	NA	1	NA	1	1	1	0	1	1	0	1	1	1	-1	0	1	-1	1
SNP_FB_0093671	6593	8	50.842	0	1	1	1	1	1	1	1	1	1	1	1	1	0	0	1	0	1	0	0	0	1	0	0	0	0	0	0	0	0	0	0	0	1	1	1	0	0	0	1	1	1	1	1	1	1	1	1	1	1	1	1	1	1	1	1	1	1	1	1	1	1	1	1	1	1	1	1	1	0	1	1	0	1	1	0	0	0	1	0	1	0	0	0	1	1	0	1	0	0	1	1	1	1	1	1	1	1	1	1	1	-1	1	1	1	1	1	1	0	1	0	0	0	0	1	1	1	0	1	1	1	1	1	1
SNP_FB_0093674	6594	8	50.843	1	1	0	0	1	0	0	1	1	1	1	1	1	1	1	1	1	1	1	1	1	1	1	1	1	1	1	1	1	1	1	1	1	1	1	1	1	1	1	0	0	0	0	0	1	1	1	0	1	0	NA	0	1	1	1	1	1	0	NA	0	1	1	1	0	0	0	NA	0	1	NA	1	1	1	1	1	1	0	1	0	0	1	1	0	0	0	0	0	1	0	0	0	1	1	1	1	0	0	1	1	1	1	1	1	0	0	0	NA	1	1	1	1	1	1	1	1	0	1	1	1	1	0	1	-1	1
SNP_FB_0093681	6595	8	50.844	-1	0	-1	-1	0	-1	-1	0	0	-1	NA	-1	0	-1	0	0	-1	0	0	0	0	0	-1	0	-1	0	-1	-1	0	-1	0	-1	0	0	0	-1	0	-1	-1	-1	-1	0	-1	0	-1	-1	0	-1	0	0	0	-1	-1	0	-1	-1	-1	0	-1	0	0	-1	0	-1	-1	-1	0	0	0	-1	-1	-1	-1	-1	-1	-1	-1	-1	-1	-1	-1	-1	-1	-1	-1	-1	-1	-1	-1	-1	-1	0	0	0	0	-1	-1	-1	-1	-1	-1	-1	-1	-1	-1	-1	-1	-1	0	-1	-1	-1	0	-1	-1	-1	0	-1	-1	NA	-1	0	-1	-1
SNP_FB_0093686	6596	8	50.845	0	0	-1	-1	0	-1	-1	0	0	-1	1	-1	0	0	1	0	0	0	1	1	1	0	0	1	0	1	0	0	1	0	1	0	1	0	0	-1	1	0	0	-1	-1	0	-1	0	-1	-1	0	NA	0	0	0	NA	-1	0	-1	-1	-1	0	NA	0	0	-1	0	-1	-1	-1	0	0	0	NA	-1	-1	0	-1	-1	0	0	0	-1	0	-1	0	0	0	-1	-1	0	-1	0	0	-1	0	0	0	0	-1	-1	-1	-1	-1	-1	0	-1	-1	-1	0	0	-1	0	-1	-1	-1	0	0	-1	-1	0	0	-1	1	-1	0	-1	-1
SNP_FB_0094426	9508	11	57.824	0	-1	0	-1	0	-1	0	-1	1	0	-1	-1	-1	0	1	1	0	1	-1	1	0	0	1	0	0	0	0	0	0	1	-1	0	0	0	-1	1	1	0	0	-1	-1	-1	-1	-1	-1	-1	-1	-1	-1	-1	-1	-1	-1	-1	-1	-1	-1	-1	-1	-1	-1	-1	-1	-1	-1	-1	-1	-1	-1	NA	-1	-1	0	-1	-1	-1	-1	0	0	0	-1	-1	-1	0	0	-1	-1	-1	0	-1	0	0	0	NA	-1	-1	-1	0	0	0	-1	0	0	-1	-1	0	NA	-1	0	1	-1	-1	-1	0	-1	-1	-1	-1	-1	0	-1	0	1	-1
SNP_FB_0094434	9509	11	57.825	0	1	0	1	0	1	0	1	-1	0	1	1	1	0	-1	-1	0	-1	1	-1	0	0	-1	0	0	0	0	0	0	-1	1	0	0	0	1	-1	-1	0	0	1	1	1	1	1	1	1	1	1	1	1	1	1	1	1	1	1	1	1	1	1	1	1	1	1	1	1	1	1	1	0	1	1	0	1	1	1	1	0	0	0	1	1	1	0	0	1	1	1	0	1	0	0	0	0	1	1	1	0	0	0	1	0	0	1	1	1	NA	NA	0	-1	1	1	1	0	1	1	1	1	1	0	1	0	1	1
SNP_FB_0094449	9510	11	57.826	1	1	1	1	0	1	1	1	0	1	1	NA	1	0	0	0	0	0	1	0	1	1	0	0	1	1	1	1	1	0	1	0	1	0	1	0	0	0	1	1	1	1	1	1	1	1	1	1	1	1	1	1	1	1	1	1	1	1	1	1	1	1	1	1	1	1	1	1	1	NA	1	1	0	1	1	1	1	1	1	1	1	1	1	1	1	1	1	1	1	1	1	0	0	0	1	1	1	1	-1	-1	1	1	1	1	1	1	1	1	NA	0	1	1	1	1	1	1	1	1	1	0	1	0	NA	1
SNP_FB_0094479	9512	11	57.828	0	0	1	0	0	0	0	0	1	1	1	0	0	0	1	1	0	1	0	1	0	0	1	0	0	0	0	0	0	1	0	0	0	0	0	1	1	0	0	0	0	0	0	NA	0	0	0	0	0	0	0	0	0	0	0	0	0	0	0	0	0	0	0	0	0	0	0	0	0	0	0	0	0	0	0	0	0	0	0	0	0	0	0	0	0	0	0	0	0	0	0	0	1	1	0	0	0	NA	1	1	0	0	0	0	NA	1	0	0	1	1	1	0	NA	1	1	0	0	0	0	0	0	0	1	0
SNP_FB_0095139	9513	11	58.901	0	1	1	0	0	1	0	1	-1	0	1	0	1	0	-1	-1	0	-1	1	-1	0	0	-1	0	0	1	0	0	0	-1	1	0	0	0	1	-1	-1	0	0	1	0	1	1	1	0	0	0	0	0	1	0	1	1	1	1	1	0	0	NA	0	0	0	1	0	0	1	0	NA	0	0	1	1	0	1	1	1	1	0	0	0	1	1	1	0	0	1	1	1	0	1	0	0	0	0	1	1	1	0	-1	-1	1	0	1	0	0	1	1	1	0	0	1	1	1	-1	0	0	1	0	1	1	1	0	1	0
SNP_FB_0095750	9518	11	60.148	0	1	0	0	0	1	0	1	-1	0	1	1	1	0	-1	-1	0	-1	1	-1	0	0	-1	0	0	1	0	0	0	-1	1	0	0	0	1	-1	-1	0	0	1	0	1	1	1	0	0	0	0	0	1	0	1	1	1	1	1	0	0	NA	0	0	0	1	0	0	1	0	NA	0	0	1	1	0	1	1	1	1	0	0	0	1	1	1	0	0	1	1	1	0	1	1	0	0	0	1	1	1	0	0	0	1	0	0	0	0	1	1	1	0	1	0	1	1	-1	-1	0	1	0	1	0	1	0	1	0
SNP_FB_0095755	9520	11	60.149	0	-1	-1	-1	0	-1	-1	0	-1	-1	1	0	1	0	-1	-1	0	-1	1	-1	0	0	-1	0	0	1	0	0	0	-1	1	0	0	0	1	-1	-1	0	0	-1	0	-1	-1	-1	0	0	0	NA	0	-1	0	0	0	-1	0	0	-1	0	NA	-1	-1	0	-1	-1	NA	-1	-1	-1	-1	0	0	0	0	0	0	0	0	-1	-1	-1	0	0	0	-1	-1	0	0	0	-1	0	0	0	0	0	1	-1	-1	0	-1	-1	-1	-1	-1	-1	-1	0	0	0	0	0	1	0	1	0	-1	-1	0	0	-1	-1	-1	-1	-1	-1
SNP_FB_0095759	9523	11	60.15	0	1	1	0	0	1	0	1	-1	0	1	1	1	0	-1	-1	0	-1	1	-1	0	0	-1	0	0	1	0	0	0	-1	1	0	0	0	1	-1	-1	0	0	1	0	1	1	1	0	0	0	0	0	1	0	1	1	1	1	1	0	0	NA	0	0	0	1	0	0	1	0	1	0	0	1	1	0	1	1	1	1	0	0	0	1	1	1	0	0	1	1	1	0	1	1	0	0	0	1	1	1	0	0	0	1	0	0	0	0	1	1	1	0	1	1	1	1	0	-1	0	1	0	1	0	1	0	1	0
SNP_FB_0096418	9531	11	61.022	0	0	-1	0	0	1	0	1	-1	-1	1	0	1	0	-1	-1	0	-1	1	-1	0	0	-1	0	0	1	0	0	0	-1	1	0	0	0	1	-1	-1	0	0	1	0	1	1	1	0	0	0	0	0	1	0	1	1	1	1	1	0	0	NA	0	0	0	1	0	0	1	0	NA	0	0	1	1	0	1	1	1	1	0	0	0	1	1	1	0	0	1	1	1	0	1	1	0	0	0	1	1	1	0	-1	-1	1	-1	0	0	-1	0	0	0	NA	0	-1	-1	0	-1	-1	0	1	0	1	0	1	0	-1	0
SNP_FB_0096419	9532	11	61.023	1	0	0	1	1	1	1	1	1	0	1	0	1	1	1	1	1	1	1	1	1	1	1	1	1	1	1	1	1	1	1	1	1	1	1	1	1	1	1	1	1	1	1	1	1	1	1	1	1	1	1	1	1	1	1	1	1	1	1	1	1	1	1	1	1	1	1	1	1	1	1	1	1	1	1	1	1	1	1	1	1	1	1	1	1	1	1	1	1	1	1	1	1	1	1	1	1	1	0	0	1	0	1	1	1	1	0	0	0	0	-1	-1	0	1	1	1	1	1	1	1	1	1	1	1
SNP_FB_0096420	9533	11	61.024	0	1	0	0	0	1	0	1	-1	0	1	1	1	0	-1	-1	0	-1	1	-1	0	0	-1	0	0	1	0	0	0	-1	1	0	0	0	1	-1	-1	0	0	1	0	1	1	1	0	0	0	0	0	1	0	NA	1	1	1	1	0	0	NA	0	0	0	1	0	0	1	0	NA	0	0	1	1	0	1	1	1	1	0	0	0	1	1	1	0	0	1	1	1	0	1	1	0	0	0	1	1	1	0	0	0	1	0	0	0	-1	1	1	1	0	1	1	1	1	-1	-1	0	1	0	1	0	1	0	0	0
SNP_FB_0096422	9534	11	61.025	1	0	1	1	1	1	1	1	1	1	1	1	1	1	1	1	1	1	1	1	1	1	1	1	1	1	1	1	1	1	1	1	1	1	1	1	1	1	1	1	1	1	1	1	1	1	1	1	1	1	1	1	1	1	1	1	1	1	1	1	1	1	1	1	1	1	1	1	1	1	1	1	1	1	1	1	1	1	1	1	1	1	1	1	1	1	1	1	1	1	1	1	1	1	1	1	1	1	1	1	1	0	1	1	1	1	NA	0	0	1	0	-1	1	1	1	1	1	1	1	1	1	1	1	1
SNP_FB_0096426	9535	11	61.026	-1	-1	0	-1	-1	-1	-1	-1	-1	0	-1	0	-1	-1	-1	-1	-1	-1	-1	-1	-1	-1	-1	-1	-1	-1	-1	-1	-1	-1	-1	-1	-1	-1	-1	-1	-1	-1	-1	-1	-1	-1	-1	-1	-1	-1	-1	-1	-1	-1	-1	-1	-1	-1	-1	-1	-1	-1	-1	-1	-1	-1	-1	-1	-1	-1	-1	-1	-1	-1	-1	-1	-1	-1	-1	-1	-1	-1	-1	-1	-1	-1	-1	-1	-1	-1	-1	-1	-1	-1	-1	-1	-1	-1	-1	-1	-1	-1	0	0	-1	-1	-1	-1	-1	-1	-1	-1	-1	0	0	-1	0	-1	-1	-1	-1	-1	-1	-1	-1	-1	-1	-1
SNP_FB_0096436	9537	11	61.027	1	0	1	1	1	1	1	1	1	1	1	1	1	1	1	1	1	1	1	1	1	1	1	1	1	1	1	1	1	1	1	1	1	1	1	1	1	1	1	1	1	1	1	1	1	1	1	1	1	1	1	1	1	1	1	1	1	1	1	1	1	1	1	1	1	1	1	1	1	1	1	1	1	1	1	1	1	1	1	1	1	1	1	1	1	1	1	1	1	1	1	1	1	1	1	1	1	1	1	1	1	0	1	1	1	1	NA	0	0	1	0	-1	1	1	1	1	1	1	1	1	1	1	1	1
SNP_FB_0096437	9538	11	61.028	0	-1	0	0	0	-1	0	-1	1	0	-1	0	-1	0	1	1	0	1	-1	1	0	0	1	0	0	-1	0	0	0	1	-1	0	0	0	-1	1	1	0	0	-1	0	-1	-1	-1	0	0	0	0	0	-1	0	-1	-1	-1	-1	-1	0	0	NA	0	0	0	-1	0	0	-1	0	NA	0	0	-1	-1	0	-1	-1	-1	-1	0	0	0	-1	-1	-1	0	0	-1	-1	-1	0	-1	-1	0	0	0	-1	-1	-1	0	1	1	-1	0	0	0	0	-1	-1	-1	0	-1	-1	-1	-1	0	1	0	-1	0	-1	0	-1	0	-1	0
SNP_FB_0096440	9539	11	61.029	1	1	0	1	0	1	1	1	0	0	1	1	1	0	0	0	0	0	1	0	1	1	0	0	1	1	1	1	1	0	1	0	1	0	1	0	0	0	1	1	1	1	1	1	1	1	1	1	1	1	1	1	1	1	1	1	1	1	1	1	1	1	1	1	1	1	1	1	1	0	1	1	0	1	1	1	1	1	1	1	1	1	1	1	1	1	1	1	1	1	1	0	0	0	1	1	1	1	0	0	1	1	1	1	1	NA	0	NA	1	0	0	1	0	1	1	1	1	1	1	1	1	0	1	1
SNP_FB_0096745	9545	11	61.905	-1	-1	-1	-1	0	-1	-1	-1	0	-1	-1	-1	-1	0	0	0	0	0	-1	0	-1	-1	0	0	-1	-1	-1	-1	-1	0	-1	0	-1	0	-1	0	0	0	-1	-1	-1	-1	-1	-1	-1	-1	-1	-1	-1	-1	-1	-1	-1	-1	-1	-1	-1	-1	-1	-1	-1	-1	-1	-1	-1	-1	-1	-1	-1	0	-1	-1	0	-1	-1	-1	-1	-1	-1	-1	-1	-1	-1	-1	-1	-1	-1	-1	-1	-1	-1	0	0	0	-1	-1	-1	-1	0	0	-1	-1	-1	-1	-1	-1	-1	-1	-1	-1	-1	-1	-1	-1	-1	-1	-1	-1	-1	-1	-1	0	-1	-1
SNP_FB_0096763	9549	11	61.909	1	1	-1	1	1	1	1	1	1	0	1	1	1	1	1	1	1	1	1	1	1	1	1	1	1	1	1	1	1	1	1	1	1	1	1	1	1	1	1	1	1	1	1	1	1	1	1	1	1	1	1	1	1	1	1	1	1	1	1	1	1	1	1	1	1	1	1	1	1	1	1	1	1	1	1	1	1	1	1	1	1	1	1	1	1	1	1	1	1	1	1	1	1	1	1	1	1	1	1	1	1	1	1	1	1	1	1	1	1	0	NA	1	NA	1	0	1	1	1	1	1	1	1	1	1
SNP_FB_0097083	9558	11	62.431	-1	0	-1	-1	-1	-1	-1	-1	-1	-1	1	NA	-1	-1	-1	-1	-1	-1	-1	-1	-1	-1	-1	-1	-1	-1	-1	-1	-1	-1	-1	-1	-1	-1	-1	-1	-1	-1	-1	-1	-1	-1	-1	-1	-1	-1	-1	-1	-1	-1	-1	-1	-1	-1	-1	-1	-1	-1	-1	-1	-1	-1	-1	-1	-1	-1	-1	-1	-1	-1	-1	-1	-1	-1	-1	-1	-1	-1	-1	-1	-1	-1	-1	-1	-1	-1	-1	-1	-1	-1	-1	-1	-1	-1	0	-1	-1	-1	-1	-1	-1	-1	-1	-1	-1	0	0	0	0	-1	-1	0	0	-1	-1	-1	-1	-1	-1	-1	-1	-1	-1	-1
SNP_FB_0097085	9559	11	62.432	-1	-1	-1	-1	0	-1	-1	-1	-1	-1	-1	-1	0	-1	-1	-1	-1	-1	0	-1	0	0	-1	-1	0	0	0	0	0	-1	0	-1	0	-1	0	-1	-1	-1	0	-1	-1	-1	-1	-1	-1	-1	-1	-1	-1	-1	-1	-1	-1	-1	-1	-1	-1	-1	-1	-1	-1	-1	-1	-1	-1	-1	-1	-1	-1	-1	-1	-1	-1	-1	-1	-1	-1	-1	-1	-1	-1	-1	-1	-1	-1	-1	-1	-1	-1	-1	-1	0	0	0	0	-1	-1	0	-1	-1	-1	-1	-1	-1	-1	-1	-1	-1	-1	-1	-1	-1	-1	-1	-1	-1	-1	-1	-1	-1	-1	-1	-1	-1
SNP_FB_0097090	9561	11	62.434	-1	1	-1	0	0	1	0	0	-1	-1	1	0	0	-1	-1	-1	-1	-1	0	-1	0	0	-1	-1	0	0	0	0	0	-1	0	-1	0	-1	0	-1	-1	-1	0	0	NA	1	1	1	-1	-1	-1	0	0	1	NA	0	0	1	0	0	0	NA	0	0	0	-1	1	0	0	1	0	NA	0	0	0	0	-1	0	0	0	0	0	0	0	0	0	0	0	0	0	0	0	0	0	0	0	0	0	1	1	1	0	-1	-1	1	0	0	0	0	0	NA	1	0	-1	0	1	0	0	-1	0	0	-1	1	0	1	0	0	0
SNP_FB_0097092	9563	11	62.435	1	1	1	1	0	1	1	1	1	1	1	0	0	1	1	1	1	1	0	1	0	0	1	1	0	0	0	0	0	1	0	1	0	1	0	1	1	1	0	1	1	1	1	1	1	1	1	1	1	1	1	1	1	1	1	1	1	1	1	1	1	1	1	1	1	1	1	1	1	1	1	1	1	1	1	1	1	1	1	1	1	1	1	1	1	1	1	1	1	1	1	0	0	0	0	1	1	0	1	1	1	1	1	1	0	-1	0	0	0	1	-1	0	-1	1	1	1	1	1	1	1	1	1	-1	1
SNP_FB_0097096	9564	11	62.436	0	-1	-1	0	-1	-1	0	-1	0	0	-1	0	-1	-1	0	0	-1	0	-1	0	0	0	0	-1	0	-1	0	0	0	0	-1	-1	0	-1	-1	0	0	-1	0	-1	0	-1	-1	-1	0	0	0	0	0	-1	0	NA	-1	-1	-1	-1	0	0	NA	0	0	0	-1	0	NA	-1	NA	NA	0	NA	-1	-1	-1	-1	-1	-1	-1	0	0	0	-1	-1	-1	0	0	-1	-1	-1	0	-1	-1	-1	-1	-1	-1	-1	-1	0	0	0	-1	0	0	0	1	-1	-1	-1	0	-1	0	-1	0	0	0	0	-1	0	-1	0	-1	-1	0	0
SNP_FB_0097115	9568	11	62.438	1	-1	-1	0	-1	-1	0	0	0	0	-1	-1	0	0	0	0	0	0	0	0	0	0	0	0	0	0	0	0	0	0	0	0	0	0	0	0	0	0	0	0	NA	-1	-1	-1	1	1	1	0	0	-1	1	0	0	-1	0	0	0	NA	0	0	0	1	-1	0	0	-1	0	NA	0	0	0	0	0	0	0	0	0	0	0	0	0	0	0	0	0	0	0	0	0	0	0	-1	-1	-1	-1	-1	-1	0	-1	-1	-1	0	-1	0	0	-1	-1	-1	0	0	0	-1	0	0	0	0	0	1	-1	-1	-1	-1	-1	0
SNP_FB_0097116	9569	11	62.439	-1	-1	1	-1	0	-1	-1	-1	0	0	-1	-1	-1	0	0	0	0	0	-1	0	-1	-1	0	0	-1	-1	-1	-1	-1	0	-1	0	-1	0	-1	0	0	0	-1	-1	-1	-1	-1	-1	-1	-1	-1	-1	-1	-1	-1	-1	-1	-1	-1	-1	-1	-1	-1	-1	-1	-1	-1	-1	-1	-1	-1	-1	-1	0	-1	-1	0	-1	-1	-1	-1	-1	-1	-1	-1	-1	-1	-1	-1	-1	-1	-1	-1	-1	-1	0	0	0	-1	-1	-1	-1	0	0	-1	-1	0	-1	-1	-1	-1	-1	-1	0	-1	-1	-1	-1	0	-1	-1	-1	-1	0	-1	0	-1	-1
SNP_FB_0098361	9575	11	64.796	0	-1	-1	-1	-1	-1	-1	0	-1	0	-1	-1	-1	0	-1	-1	0	-1	0	-1	-1	-1	-1	0	-1	0	-1	-1	-1	-1	-1	0	-1	0	0	-1	-1	0	-1	0	0	-1	-1	-1	0	0	0	-1	-1	-1	0	0	0	-1	0	0	-1	0	NA	-1	-1	0	-1	-1	0	-1	-1	-1	-1	0	0	0	0	0	0	0	0	-1	-1	-1	0	0	0	-1	-1	0	0	0	-1	0	0	-1	-1	-1	-1	-1	-1	-1	-1	-1	-1	-1	0	-1	-1	-1	-1	-1	-1	0	-1	-1	-1	-1	-1	-1	0	0	-1	-1	-1	-1	-1	-1
SNP_FB_0098378	9578	11	64.798	1	0	1	0	0	-1	0	0	1	1	-1	0	0	1	1	1	1	1	0	1	0	0	1	1	0	0	0	0	0	1	0	1	0	1	0	1	1	1	0	0	NA	-1	-1	0	1	1	1	0	0	-1	1	0	0	-1	0	0	0	NA	0	0	0	1	NA	-1	0	-1	0	0	0	0	0	0	1	0	0	0	0	0	0	0	0	0	0	0	0	0	0	0	0	0	0	0	0	0	-1	-1	0	0	1	1	-1	0	0	0	1	-1	-1	-1	NA	1	0	-1	0	NA	1	0	0	1	0	0	-1	0	0	0
SNP_FB_0098382	9580	11	64.8	-1	-1	-1	-1	0	-1	-1	-1	0	-1	-1	-1	-1	0	0	0	0	0	-1	0	-1	-1	0	0	-1	-1	-1	-1	-1	0	-1	0	-1	0	-1	0	0	0	-1	-1	-1	-1	-1	-1	-1	-1	-1	-1	-1	-1	-1	-1	-1	-1	-1	-1	-1	-1	-1	-1	-1	-1	-1	-1	-1	-1	-1	-1	-1	0	-1	-1	0	-1	-1	-1	-1	-1	-1	-1	-1	-1	-1	-1	-1	-1	-1	-1	-1	-1	-1	0	0	0	-1	-1	-1	-1	0	0	-1	-1	-1	-1	-1	-1	-1	-1	-1	-1	-1	-1	-1	-1	-1	-1	-1	-1	-1	-1	-1	0	-1	-1
SNP_FB_0098389	9582	11	64.801	-1	1	-1	0	0	1	0	0	-1	-1	1	0	0	-1	-1	-1	-1	-1	0	-1	0	0	-1	-1	0	0	0	0	0	-1	0	-1	0	-1	0	-1	-1	-1	0	0	NA	1	1	0	-1	-1	-1	0	0	1	-1	0	0	1	0	0	0	NA	NA	0	0	-1	1	1	NA	1	0	0	0	0	NA	0	-1	0	0	0	0	0	0	0	0	0	0	0	0	0	0	0	0	0	0	0	0	0	1	1	1	0	-1	-1	1	NA	0	0	-1	1	1	1	1	-1	0	1	0	1	-1	0	0	-1	1	0	1	0	NA	0
SNP_FB_0098934	9586	11	65.414	1	NA	1	1	0	0	1	1	1	1	1	1	0	1	1	1	1	1	0	1	0	0	1	1	0	0	0	0	0	1	0	1	0	1	0	1	1	1	0	1	1	1	1	1	1	1	1	1	1	1	1	1	1	1	1	1	1	1	1	1	1	1	NA	1	1	1	1	1	1	1	1	1	1	1	1	1	1	1	1	1	1	0	1	1	0	0	1	1	0	0	1	0	0	0	NA	0	-1	0	1	1	-1	1	1	0	1	1	1	1	1	1	0	0	1	NA	1	1	0	1	0	1	0	0	1	0
SNP_FB_0098937	9587	11	65.415	0	1	0	0	0	1	1	0	0	0	1	1	1	0	0	0	0	0	0	0	1	1	0	0	1	0	1	1	1	0	1	0	1	0	0	0	0	0	1	0	0	1	1	0	NA	0	0	0	0	1	0	0	0	1	0	0	0	0	0	0	0	0	1	1	NA	1	0	0	0	0	0	0	0	0	0	0	0	1	1	1	0	0	0	1	1	0	0	0	1	0	0	0	0	0	1	1	1	0	0	0	1	1	1	0	0	1	1	1	1	0	1	1	1	1	0	0	0	0	1	0	1	0	1	0
SNP_FB_0099335	9588	11	65.926	1	-1	0	0	0	-1	0	1	1	1	-1	0	0	1	1	1	1	1	0	1	0	0	1	1	0	0	0	0	0	1	0	1	0	1	0	1	1	1	0	0	NA	0	0	1	1	1	1	1	1	0	NA	0	0	0	0	0	1	1	0	1	1	1	-1	0	0	0	1	1	1	0	0	0	1	0	0	0	0	0	0	0	0	0	0	0	0	0	0	0	0	0	0	0	0	0	-1	0	0	0	1	1	0	0	1	0	0	-1	-1	-1	-1	1	0	-1	0	0	1	0	0	1	-1	1	0	0	-1	0
SNP_FB_0099345	9589	11	65.927	-1	-1	0	0	0	0	0	-1	0	0	-1	0	-1	0	0	0	0	0	-1	0	-1	-1	0	0	-1	-1	-1	-1	-1	0	-1	0	-1	0	-1	0	0	0	-1	0	NA	0	0	-1	-1	-1	-1	-1	-1	0	NA	0	0	0	0	0	-1	-1	0	-1	-1	-1	-1	0	0	0	-1	NA	-1	0	0	0	0	0	0	0	0	0	0	0	0	NA	0	0	-1	-1	0	0	-1	-1	0	0	0	0	-1	1	0	-1	1	1	0	-1	-1	-1	0	0	0	0	-1	0	0	-1	0	-1	0	0	-1	-1	0	-1	1	0	0	-1
SNP_FB_0099458	2253	3	43.744	-1	0	-1	0	-1	0	-1	0	-1	0	-1	0	-1	-1	-1	-1	-1	-1	-1	-1	-1	-1	-1	-1	-1	-1	-1	-1	-1	-1	-1	-1	-1	-1	-1	-1	-1	-1	-1	-1	0	-1	0	-1	0	0	-1	0	-1	0	-1	0	0	0	-1	-1	-1	NA	0	0	-1	0	-1	0	0	0	NA	NA	-1	0	0	0	-1	0	-1	0	0	0	0	-1	-1	-1	0	0	-1	-1	-1	0	-1	0	0	-1	-1	-1	-1	-1	0	0	-1	-1	-1	-1	-1	-1	-1	-1	NA	0	-1	0	-1	-1	-1	-1	-1	0	0	-1	0	-1	-1	-1	-1	-1
SNP_FB_0099976	4418	5	70.79	1	1	1	1	1	1	1	0	1	1	1	-1	1	1	1	1	1	1	1	1	1	1	1	1	1	1	1	1	1	1	1	1	1	1	1	1	1	1	1	0	1	0	0	1	1	1	0	0	0	0	0	1	1	0	0	0	1	0	NA	0	1	0	-1	1	0	0	0	NA	1	1	0	1	1	1	1	1	1	1	1	1	1	1	1	1	1	1	1	1	1	1	1	1	0	0	1	1	1	1	0	0	0	0	-1	1	1	1	1	1	0	1	1	1	1	1	1	1	1	1	1	1	1	1	1	1
SNP_FB_0099995	4421	5	70.793	0	0	0	-1	0	-1	-1	0	0	-1	0	1	0	-1	1	0	0	1	-1	0	0	-1	0	0	-1	0	1	0	1	1	1	0	0	1	1	0	-1	0	-1	0	NA	0	0	-1	-1	-1	0	0	0	0	0	0	-1	0	0	0	-1	0	NA	0	-1	0	1	-1	NA	0	0	NA	-1	0	0	0	0	0	-1	0	-1	0	-1	0	-1	-1	-1	-1	-1	-1	-1	0	0	0	0	0	0	0	0	-1	1	0	1	0	1	0	1	-1	0	1	0	0	1	0	1	1	1	1	1	-1	1	-1	0	1	-1	0	-1	-1
SNP_FB_0099997	4422	5	70.794	1	1	1	1	1	1	1	0	1	1	1	-1	1	1	1	1	1	1	1	1	1	1	1	1	1	1	1	1	1	1	1	1	1	1	1	1	1	1	1	0	1	0	0	1	1	1	0	0	0	0	0	1	1	0	0	0	1	0	1	0	1	0	-1	1	0	0	0	NA	1	1	0	1	1	1	1	1	1	1	1	1	1	1	1	1	1	1	1	1	1	1	1	1	0	0	1	1	NA	1	0	0	-1	0	-1	1	1	1	1	1	0	1	1	1	1	1	1	1	1	1	1	1	1	1	-1	1
SNP_FB_0100849	9603	11	68.577	-1	0	-1	-1	0	0	-1	0	0	-1	-1	0	-1	0	0	0	0	0	-1	0	-1	-1	0	0	-1	-1	-1	-1	-1	0	-1	0	-1	0	-1	0	0	0	-1	-1	-1	0	0	0	-1	-1	-1	0	0	0	-1	-1	-1	-1	-1	-1	0	NA	0	0	0	-1	-1	0	0	0	0	0	0	0	0	-1	0	-1	-1	-1	-1	-1	-1	-1	NA	0	-1	-1	0	0	-1	-1	0	0	-1	0	1	1	-1	0	1	0	1	1	1	-1	0	0	-1	-1	-1	-1	-1	-1	-1	-1	-1	-1	-1	-1	0	-1	0	-1	0	1	-1	0
SNP_FB_0101336	9615	11	69.584	0	1	1	1	0	1	0	1	0	1	1	1	-1	1	0	0	1	0	0	0	-1	-1	0	1	-1	0	NA	-1	NA	0	-1	1	-1	1	0	0	0	1	-1	1	1	1	1	1	1	1	1	1	1	1	1	1	1	1	1	1	1	1	1	1	1	1	NA	1	1	1	1	1	1	1	1	1	1	1	1	1	1	0	0	0	1	1	1	0	0	1	1	1	0	NA	1	0	1	1	0	1	1	1	1	1	1	0	-1	1	1	1	NA	NA	NA	1	0	0	-1	0	0	1	1	1	1	0	1	1	1	1
SNP_FB_0101342	9616	11	69.585	1	0	1	1	1	1	1	1	1	1	-1	1	1	1	1	1	1	1	1	1	1	1	1	1	1	1	1	1	1	1	1	1	1	1	1	1	1	1	1	1	1	1	1	1	1	1	1	1	1	1	1	1	1	1	1	1	1	1	1	1	1	1	NA	1	1	1	1	1	1	1	1	1	1	1	1	1	1	1	1	1	1	1	1	1	1	1	1	1	1	1	1	1	1	1	0	1	1	1	1	1	1	1	1	1	1	1	1	1	1	1	0	1	1	1	1	1	1	1	1	1	1	1	1	1
SNP_FB_0101343	9617	11	69.586	1	0	1	1	1	1	1	1	1	1	-1	0	1	1	1	1	1	1	1	1	1	1	1	1	1	1	1	1	1	1	1	1	1	1	1	1	1	1	1	1	1	1	1	1	1	1	1	1	1	1	1	1	1	1	1	1	1	1	1	1	1	1	NA	1	1	1	1	1	1	1	1	1	1	1	1	1	1	1	1	1	1	1	1	1	1	1	1	1	1	1	1	1	1	1	0	1	1	1	1	1	1	0	1	1	1	NA	NA	0	NA	1	0	0	1	1	1	1	1	1	1	1	1	1	0	1
SNP_FB_0101347	8355	10	52.463	1	1	0	1	1	1	1	1	1	1	1	0	1	1	1	1	1	1	1	1	1	1	1	1	1	1	1	1	1	1	1	1	1	1	1	1	1	1	1	1	1	1	1	1	1	1	1	1	1	1	1	1	1	1	1	1	1	1	1	1	1	1	1	1	1	1	1	1	1	1	1	1	1	1	1	1	1	1	1	1	1	1	1	1	1	1	1	1	1	1	1	1	1	1	1	1	0	1	1	1	1	0	1	1	0	NA	NA	1	0	1	1	1	1	1	1	1	1	1	1	1	1	1	0	1
SNP_FB_0102207	9622	11	71.06	0	1	1	1	1	1	1	0	1	1	1	1	1	0	1	1	0	1	0	1	1	1	0	0	1	0	1	1	1	1	1	0	1	0	0	1	1	0	1	-1	0	1	1	1	1	1	0	1	1	1	0	0	-1	-1	-1	-1	1	0	NA	1	1	0	1	1	0	1	1	1	1	0	0	-1	0	-1	-1	-1	1	1	1	1	-1	0	-1	1	1	0	-1	-1	1	0	-1	1	1	1	1	1	1	1	1	1	1	1	1	1	1	1	1	1	1	0	1	1	1	1	1	1	0	0	1	1	1	1	1	1
SNP_FB_0102214	9623	11	71.061	-1	0	-1	-1	-1	-1	-1	-1	-1	-1	1	-1	-1	-1	-1	-1	-1	-1	-1	-1	-1	-1	-1	-1	-1	-1	-1	-1	-1	-1	-1	-1	-1	-1	-1	-1	-1	-1	-1	-1	-1	-1	-1	-1	-1	-1	-1	-1	-1	-1	-1	-1	-1	-1	-1	-1	-1	-1	-1	-1	-1	-1	1	-1	-1	-1	-1	-1	-1	-1	-1	-1	-1	-1	-1	-1	-1	-1	-1	-1	-1	-1	-1	-1	-1	-1	-1	-1	-1	-1	-1	-1	-1	-1	-1	-1	-1	-1	-1	-1	-1	0	-1	-1	-1	-1	-1	-1	0	-1	-1	-1	-1	-1	-1	-1	-1	-1	-1	-1	-1	-1	-1	-1
SNP_FB_0102218	9624	11	71.062	1	0	-1	0	0	0	0	1	0	1	-1	1	1	0	0	0	0	0	1	0	1	1	0	0	1	1	1	1	1	0	1	0	1	0	1	0	0	0	1	0	1	0	0	1	1	1	1	1	1	0	1	1	0	0	0	0	1	1	0	1	0	1	-1	0	0	0	0	NA	NA	0	0	0	0	0	0	0	0	0	0	0	0	1	0	0	1	1	0	0	1	1	0	0	0	0	0	-1	-1	1	0	0	0	0	1	0	0	-1	-1	NA	NA	1	0	0	1	1	1	0	1	1	0	1	-1	0	-1	0
SNP_FB_0102219	9625	11	71.063	1	1	0	1	0	1	1	1	0	1	1	1	1	0	0	0	0	0	1	0	1	1	0	0	1	1	1	1	1	0	1	0	1	0	1	0	0	0	1	1	1	1	1	1	1	1	1	1	1	1	1	1	1	1	1	1	1	1	1	1	1	1	1	1	1	1	1	1	1	0	1	1	0	1	1	1	1	1	1	1	1	1	1	1	1	1	1	1	1	1	1	0	0	0	1	0	-1	1	0	0	0	1	1	0	1	1	1	1	1	1	1	1	1	1	1	1	1	1	1	1	0	0	1	0
SNP_FB_0102605	15075	17	57.154	0	0	1	0	1	0	1	0	1	-1	1	0	0	0	1	1	1	1	1	1	1	1	1	0	1	1	0	0	0	0	1	0	0	0	1	0	1	1	0	0	NA	0	-1	1	0	0	0	0	0	1	0	0	0	0	0	0	1	0	0	-1	0	1	0	0	0	-1	NA	0	0	0	NA	1	0	0	0	0	0	1	1	1	1	1	-1	0	1	0	-1	0	1	-1	1	1	1	1	1	1	1	1	1	1	1	0	1	0	0	1	1	1	1	0	1	1	1	1	1	0	1	-1	-1	1	1	1	1	-1
SNP_FB_0102606	15076	17	57.155	-1	-1	-1	-1	0	-1	-1	-1	-1	-1	0	0	0	-1	0	0	-1	-1	-1	0	0	-1	0	0	-1	0	0	0	-1	0	0	0	0	-1	0	-1	0	0	0	-1	-1	-1	-1	-1	-1	-1	-1	-1	-1	-1	-1	-1	-1	-1	-1	-1	-1	-1	-1	-1	-1	-1	-1	-1	-1	-1	-1	-1	-1	-1	-1	-1	-1	-1	-1	-1	-1	-1	-1	-1	-1	-1	-1	-1	-1	-1	-1	-1	-1	-1	-1	0	1	1	-1	-1	0	0	-1	0	-1	-1	0	-1	-1	0	0	0	0	-1	0	-1	1	-1	0	-1	-1	-1	-1	-1	-1	-1	0	-1
SNP_FB_0102608	15077	17	57.156	-1	-1	1	-1	0	-1	-1	-1	-1	-1	-1	-1	0	-1	0	0	-1	-1	-1	0	0	-1	0	0	-1	0	0	0	-1	0	0	0	0	-1	0	-1	0	0	0	-1	-1	-1	-1	-1	-1	-1	-1	-1	-1	-1	-1	-1	-1	-1	-1	-1	-1	-1	-1	-1	-1	-1	0	-1	-1	-1	-1	-1	-1	-1	-1	-1	-1	-1	-1	-1	-1	-1	-1	-1	-1	-1	-1	-1	-1	-1	-1	-1	-1	-1	-1	0	0	0	-1	NA	NA	-1	-1	-1	1	-1	-1	NA	NA	NA	0	0	NA	0	1	1	0	1	0	-1	-1	-1	-1	1	NA	-1	1	-1
SNP_FB_0102613	15078	17	57.157	-1	-1	-1	-1	-1	-1	-1	-1	-1	-1	0	-1	-1	-1	-1	-1	-1	-1	-1	-1	-1	-1	-1	-1	-1	-1	-1	-1	-1	-1	-1	-1	-1	-1	-1	-1	-1	-1	-1	-1	-1	-1	-1	-1	-1	-1	-1	-1	-1	-1	-1	-1	-1	-1	-1	-1	-1	-1	-1	-1	-1	-1	-1	-1	-1	-1	-1	-1	-1	-1	-1	-1	-1	-1	-1	-1	-1	-1	-1	-1	-1	-1	-1	-1	-1	-1	-1	-1	-1	-1	-1	-1	0	0	-1	-1	0	0	-1	0	-1	-1	0	-1	-1	0	NA	-1	-1	-1	-1	-1	0	-1	0	-1	-1	-1	-1	-1	-1	-1	-1	-1
SNP_FB_0102615	15079	17	57.158	-1	-1	0	-1	0	-1	-1	-1	-1	-1	-1	-1	0	-1	0	0	-1	-1	-1	0	0	-1	0	0	-1	0	0	0	-1	0	0	0	0	-1	0	-1	0	0	0	-1	-1	-1	-1	-1	-1	-1	-1	-1	-1	-1	-1	-1	-1	-1	-1	-1	-1	-1	-1	-1	-1	-1	0	-1	-1	-1	-1	-1	-1	-1	-1	-1	-1	-1	-1	-1	-1	-1	-1	-1	-1	-1	-1	-1	-1	-1	-1	-1	-1	-1	-1	0	0	0	-1	-1	-1	-1	-1	-1	-1	-1	-1	-1	0	NA	0	0	NA	0	0	1	0	1	0	-1	-1	-1	-1	0	-1	-1	1	-1
SNP_FB_0102619	15080	17	57.159	-1	-1	-1	-1	0	-1	-1	-1	-1	-1	-1	-1	0	-1	0	0	-1	-1	-1	0	0	-1	0	0	-1	0	0	0	-1	0	0	0	0	-1	0	-1	0	0	0	-1	-1	-1	-1	-1	-1	-1	-1	-1	-1	-1	-1	-1	-1	-1	-1	-1	-1	-1	-1	-1	-1	-1	0	-1	-1	-1	-1	-1	-1	-1	-1	-1	-1	-1	-1	-1	-1	-1	-1	-1	-1	-1	-1	-1	-1	-1	-1	-1	-1	-1	-1	0	0	0	-1	-1	-1	-1	-1	-1	-1	-1	-1	-1	-1	0	0	0	NA	0	0	1	0	1	0	-1	-1	-1	-1	0	-1	-1	0	-1
SNP_FB_0103138	9637	11	73.12	1	1	1	1	0	1	1	1	1	1	1	1	0	1	1	1	1	1	0	1	0	0	1	1	0	0	0	0	0	1	0	1	0	1	0	1	1	1	0	1	1	1	1	1	1	1	1	1	1	1	1	1	1	1	1	1	1	1	1	1	1	1	-1	NA	1	1	1	1	1	1	1	1	1	1	1	1	1	1	1	1	1	1	1	1	1	1	1	1	1	1	1	0	1	1	0	1	1	1	1	1	1	1	0	1	NA	1	0	0	NA	1	1	1	1	0	1	1	1	1	1	1	1	1	1	1
SNP_FB_0103141	9638	11	73.121	1	0	1	1	0	1	1	1	1	1	1	1	0	1	1	1	1	1	0	1	0	0	1	1	0	0	0	0	0	1	0	1	0	1	0	1	1	1	0	1	1	1	1	1	1	1	1	1	1	1	1	1	1	1	1	1	1	1	1	1	1	1	-1	NA	1	1	1	1	1	1	1	1	1	1	1	1	1	1	1	1	1	1	1	1	1	1	1	1	1	1	1	0	1	1	0	1	1	1	1	1	1	1	0	1	1	1	0	0	NA	1	1	0	1	0	1	1	1	1	1	1	1	1	1	1
SNP_FB_0103149	9639	11	73.122	0	1	1	1	1	1	1	0	1	1	0	1	1	0	1	1	0	1	0	1	0	1	0	0	1	0	1	1	1	1	1	0	1	0	0	1	1	0	1	0	0	1	1	1	1	1	0	1	1	1	0	0	0	0	0	0	1	0	1	1	0	0	1	1	1	1	1	1	1	0	NA	0	0	0	0	0	1	1	1	1	0	0	0	1	1	0	0	0	1	0	0	1	1	1	1	1	1	1	1	1	1	1	1	1	1	1	1	1	NA	0	0	1	0	1	1	1	0	0	1	NA	1	1	NA	1
SNP_FB_0103160	9641	11	73.124	-1	-1	-1	-1	0	-1	-1	-1	-1	-1	-1	-1	0	-1	-1	-1	-1	-1	0	-1	0	0	-1	-1	0	0	0	0	0	-1	0	-1	0	-1	0	-1	-1	-1	0	-1	-1	-1	-1	-1	-1	-1	-1	-1	-1	-1	-1	-1	-1	-1	-1	-1	-1	-1	-1	-1	-1	-1	1	-1	-1	-1	-1	-1	-1	-1	-1	-1	-1	-1	-1	-1	-1	-1	-1	-1	-1	-1	-1	-1	-1	-1	-1	-1	-1	-1	-1	0	-1	-1	0	-1	-1	-1	-1	-1	-1	-1	0	-1	-1	-1	-1	-1	-1	-1	-1	-1	-1	0	-1	-1	-1	-1	-1	-1	-1	-1	-1	-1
SNP_FB_0103299	10102	12	24.78	1	1	1	1	0	1	1	1	0	1	1	0	1	0	1	0	1	1	1	0	1	1	0	1	1	1	1	1	1	1	1	0	1	1	1	0	0	0	1	1	1	1	1	1	1	1	1	1	1	1	1	1	1	1	1	1	1	1	1	1	1	1	1	1	1	1	1	1	1	1	1	1	1	1	1	1	1	1	1	1	1	1	1	1	1	1	1	1	1	1	1	NA	NA	0	1	1	1	1	NA	NA	1	1	1	1	1	1	1	1	0	1	1	1	1	1	0	1	1	1	1	1	1	NA	1	1
SNP_FB_0103991	9644	11	75.081	-1	0	0	-1	-1	-1	-1	0	-1	-1	1	-1	-1	-1	-1	-1	-1	-1	-1	-1	-1	-1	-1	-1	-1	-1	-1	-1	-1	-1	-1	-1	-1	-1	-1	-1	-1	-1	-1	0	0	-1	-1	-1	-1	-1	0	-1	-1	-1	0	-1	0	0	0	0	-1	0	NA	-1	0	0	-1	-1	NA	-1	-1	-1	NA	-1	-1	-1	-1	-1	-1	-1	-1	-1	-1	-1	-1	-1	-1	-1	-1	-1	-1	-1	-1	-1	-1	-1	-1	-1	-1	-1	-1	-1	-1	-1	-1	-1	-1	-1	-1	1	NA	NA	NA	-1	0	1	0	-1	0	-1	-1	-1	-1	-1	-1	-1	0	-1
SNP_FB_0103998	9645	11	75.082	1	1	-1	1	-1	1	1	1	0	1	NA	1	1	0	0	0	0	0	1	0	1	1	0	0	1	1	1	1	1	0	1	0	1	0	1	0	0	0	1	1	1	1	1	1	1	1	1	1	1	1	1	1	1	1	1	1	1	1	1	1	1	1	-1	1	1	1	1	1	1	0	1	1	0	1	1	1	1	1	1	1	1	1	1	1	1	1	1	1	1	1	1	-1	0	0	1	1	-1	1	0	0	0	1	-1	0	1	1	1	1	-1	1	NA	NA	-1	1	1	1	1	1	1	0	1	0	1	0
SNP_FB_0104743	9647	11	76.481	0	0	1	0	0	0	-1	0	-1	0	1	0	0	0	-1	-1	0	-1	1	-1	1	0	0	0	0	1	0	0	0	-1	0	1	0	0	1	-1	-1	0	0	0	1	0	-1	0	0	0	1	0	0	-1	1	1	0	0	0	0	0	NA	0	0	0	1	0	-1	NA	-1	NA	0	0	0	0	0	0	0	0	0	-1	-1	0	-1	0	1	0	-1	-1	1	0	1	-1	1	0	0	-1	-1	1	-1	1	0	-1	-1	0	-1	0	0	1	1	0	0	1	0	1	1	0	1	1	0	0	0	-1	0	-1	0	1	0
SNP_FB_0104745	9649	11	76.483	-1	1	1	0	1	0	1	1	1	0	1	0	1	0	1	1	0	1	0	1	0	1	0	0	1	0	1	1	1	1	1	0	1	0	0	1	1	0	1	1	0	0	1	0	0	0	0	0	0	1	0	-1	1	1	1	1	0	0	NA	0	1	0	1	1	1	1	NA	0	0	0	0	0	0	0	0	0	1	1	-1	0	0	NA	0	1	1	-1	0	-1	1	-1	0	1	1	1	1	1	1	0	1	1	1	1	1	0	0	1	1	1	NA	0	1	1	1	1	0	0	-1	0	1	1	1	0	1	0
SNP_FB_0104746	9650	11	76.484	0	1	1	0	0	0	1	1	1	0	1	0	0	0	1	1	0	1	-1	1	-1	0	0	0	0	-1	0	0	0	1	0	-1	0	0	-1	1	1	0	0	NA	0	0	1	0	0	0	0	0	0	1	0	-1	1	1	1	1	0	0	NA	0	1	0	0	1	1	1	NA	0	0	0	0	0	0	0	0	0	1	1	0	NA	0	-1	0	1	1	-1	0	-1	1	-1	0	0	1	1	0	1	1	0	1	1	1	1	0	0	0	1	NA	NA	0	0	0	1	1	0	0	0	0	0	1	0	1	0	1	0
SNP_FB_0104751	9652	11	76.485	0	1	1	1	0	1	0	1	-1	0	1	0	0	0	-1	-1	0	-1	1	-1	1	0	0	0	0	1	0	0	0	-1	0	1	0	0	1	-1	-1	0	0	1	1	1	1	1	1	1	1	1	1	1	1	1	1	1	1	1	1	1	1	1	1	1	0	1	1	1	1	1	1	NA	1	1	0	1	1	1	0	0	0	0	1	1	1	0	0	1	1	1	0	1	1	0	-1	-1	1	1	1	0	-1	-1	1	0	0	0	1	1	1	1	1	0	1	1	0	1	1	1	0	1	1	0	1	0	1	0
SNP_FB_0104752	9653	11	76.486	-1	-1	-1	-1	0	-1	-1	-1	-1	-1	-1	-1	0	-1	-1	-1	-1	-1	0	-1	0	0	-1	-1	0	0	0	0	0	-1	0	0	0	-1	0	-1	-1	-1	0	-1	-1	-1	-1	-1	-1	-1	-1	-1	-1	-1	-1	-1	-1	-1	-1	-1	-1	-1	-1	-1	-1	-1	0	-1	-1	-1	-1	-1	-1	-1	-1	-1	-1	-1	-1	-1	-1	-1	-1	-1	-1	-1	-1	-1	-1	-1	-1	-1	-1	-1	-1	0	-1	-1	0	-1	-1	-1	-1	-1	-1	-1	0	-1	-1	-1	NA	0	-1	-1	0	-1	-1	0	-1	-1	-1	-1	-1	0	-1	-1	-1	-1
SNP_FB_0104753	9654	11	76.487	0	1	0	0	0	0	1	1	0	0	1	0	1	-1	0	0	-1	0	0	0	0	1	-1	-1	1	0	1	1	1	0	1	0	1	-1	0	0	0	-1	1	NA	0	0	1	0	0	0	0	0	0	1	0	-1	1	1	1	1	0	0	NA	0	1	0	0	1	1	1	NA	0	0	0	0	0	-1	0	0	0	1	1	0	NA	0	-1	0	1	1	-1	0	-1	1	-1	0	0	0	0	1	1	1	0	0	0	1	1	0	-1	-1	0	0	NA	0	0	1	1	0	1	0	0	0	0	1	1	1	-1	1	-1
SNP_FB_0104755	9655	11	76.488	-1	0	0	-1	-1	-1	-1	0	-1	-1	1	-1	-1	-1	-1	-1	-1	-1	-1	-1	-1	-1	-1	-1	-1	-1	-1	-1	-1	-1	-1	-1	-1	-1	-1	-1	-1	-1	-1	0	0	-1	-1	-1	-1	-1	0	-1	-1	-1	0	NA	0	0	0	0	-1	0	NA	-1	0	0	-1	-1	NA	-1	-1	-1	NA	-1	-1	-1	-1	-1	-1	-1	-1	-1	-1	-1	-1	-1	-1	-1	-1	-1	-1	-1	-1	-1	-1	-1	-1	-1	-1	-1	1	-1	-1	-1	0	-1	-1	-1	-1	0	-1	-1	0	-1	0	1	0	0	0	-1	-1	-1	-1	-1	-1	-1	-1	-1
SNP_FB_0105088	9662	11	77.626	1	1	1	0	1	0	1	1	1	0	1	1	1	1	1	1	1	1	1	1	1	1	1	1	1	1	1	1	1	1	1	1	1	1	1	1	1	1	1	1	0	0	1	0	0	0	0	0	0	1	0	0	1	1	1	1	0	0	NA	0	1	0	1	1	1	1	NA	0	0	1	1	1	1	1	1	1	1	1	0	NA	1	0	1	1	1	0	1	0	1	0	1	1	1	1	0	1	1	0	1	1	1	1	1	0	-1	1	0	0	0	1	1	0	1	1	0	0	1	1	1	1	1	0	1	0
SNP_FB_0105095	9664	11	77.628	-1	-1	-1	-1	0	-1	-1	-1	0	-1	-1	-1	-1	1	0	0	1	0	-1	0	-1	-1	1	1	-1	-1	-1	-1	-1	0	-1	-1	-1	1	-1	0	0	1	-1	-1	-1	-1	-1	-1	-1	-1	-1	-1	-1	-1	-1	-1	-1	-1	-1	-1	-1	-1	-1	-1	-1	-1	0	-1	-1	-1	-1	-1	-1	0	-1	-1	1	-1	-1	-1	-1	-1	-1	-1	-1	-1	-1	-1	-1	-1	-1	-1	-1	-1	-1	0	0	0	-1	-1	-1	-1	0	0	-1	-1	0	0	-1	-1	-1	-1	-1	-1	-1	-1	0	-1	-1	-1	-1	-1	-1	-1	-1	0	-1	0
SNP_FB_0105100	9667	11	77.631	0	0	-1	0	1	0	1	0	1	0	1	1	1	0	1	1	0	1	0	1	0	1	0	0	1	0	1	1	1	1	1	0	1	0	0	1	1	0	1	0	-1	0	1	0	0	0	-1	0	0	1	-1	-1	0	0	0	0	0	-1	NA	0	0	-1	1	1	NA	1	1	0	0	0	0	0	0	0	0	0	1	0	0	1	0	NA	0	1	1	-1	0	-1	1	-1	0	1	1	1	0	1	-1	0	1	1	0	1	1	0	-1	-1	0	0	0	0	0	-1	0	0	-1	0	0	0	1	1	1	0	0	0
SNP_FB_0105101	9668	11	77.632	1	1	0	1	0	1	1	1	0	1	1	1	1	0	0	0	0	0	1	0	1	1	0	0	1	1	1	1	1	0	1	1	1	0	1	0	0	0	1	1	1	1	1	1	1	1	1	1	1	1	1	1	1	1	1	1	1	1	1	1	1	1	0	1	1	1	1	1	1	0	1	1	0	1	1	1	1	1	1	1	1	1	1	1	1	1	1	1	1	1	1	0	0	0	1	1	1	1	0	0	1	1	0	0	0	0	0	NA	0	1	1	1	0	1	1	1	1	1	1	1	1	0	0	0
SNP_FB_0105104	9669	11	77.633	0	1	1	0	1	0	1	1	1	0	1	1	1	0	1	1	0	1	0	1	0	1	0	0	1	0	1	1	1	1	1	0	1	0	0	1	1	0	1	1	0	0	1	0	0	0	0	0	0	1	0	-1	1	1	1	1	0	0	NA	0	1	0	1	1	1	1	NA	0	0	0	0	0	0	0	0	0	1	0	0	NA	0	NA	0	1	1	-1	0	-1	1	-1	0	1	1	1	0	1	1	0	1	1	1	1	1	0	0	1	1	1	NA	0	1	1	1	1	0	0	1	0	1	1	1	0	1	0
SNP_FB_0105116	9670	11	77.634	0	1	1	0	1	0	1	1	1	0	1	1	1	0	1	1	0	1	0	1	0	1	0	0	1	0	1	1	1	1	1	0	1	0	0	1	1	0	1	NA	0	0	1	0	0	0	0	0	0	1	0	-1	1	1	1	1	0	0	NA	0	1	0	1	1	1	1	NA	0	0	0	0	0	0	0	0	0	1	0	0	NA	0	-1	0	1	1	-1	0	-1	1	-1	0	1	1	1	1	1	1	1	1	1	1	1	1	0	0	1	1	1	NA	0	1	1	1	1	0	0	1	0	1	1	1	1	1	0
SNP_FB_0105122	9671	11	77.635	0	1	1	1	0	1	0	1	0	1	1	1	-1	1	0	0	1	0	0	0	0	-1	1	1	-1	0	-1	-1	-1	0	-1	0	-1	1	0	0	0	1	-1	1	1	1	1	1	1	1	1	1	1	1	1	1	1	1	1	1	1	1	1	1	1	1	0	1	1	1	1	1	1	1	1	1	1	1	1	1	0	1	0	0	1	1	1	0	0	1	1	1	0	1	1	0	1	1	0	1	1	1	1	1	1	0	0	1	1	1	NA	NA	1	1	0	1	1	0	1	1	0	1	1	0	1	1	1	1
SNP_FB_0105553	9679	11	78.324	-1	-1	-1	-1	0	-1	-1	-1	-1	-1	-1	-1	0	-1	-1	-1	-1	-1	0	-1	0	0	-1	-1	0	0	0	0	0	-1	0	0	0	-1	0	-1	-1	-1	0	-1	-1	-1	-1	-1	-1	-1	-1	-1	-1	-1	-1	-1	-1	-1	-1	-1	-1	-1	-1	-1	-1	-1	-1	-1	-1	-1	-1	-1	-1	-1	-1	-1	-1	-1	-1	-1	-1	-1	-1	-1	-1	-1	-1	-1	-1	-1	-1	-1	-1	-1	-1	0	-1	-1	0	-1	-1	-1	-1	-1	-1	-1	-1	-1	-1	-1	-1	-1	-1	-1	-1	-1	-1	-1	-1	-1	-1	-1	-1	-1	-1	-1	-1	-1
SNP_FB_0105555	9680	11	78.325	0	1	1	0	0	0	1	0	1	-1	1	-1	0	0	1	1	0	1	-1	1	-1	0	0	0	0	-1	0	0	0	1	0	-1	0	0	-1	1	1	0	0	NA	0	-1	0	-1	-1	-1	0	-1	-1	0	0	-1	1	1	1	1	-1	0	0	-1	1	0	0	0	0	0	0	NA	0	0	0	0	0	0	0	0	1	0	0	NA	0	-1	0	1	1	-1	0	-1	1	-1	0	0	0	0	-1	1	1	-1	-1	0	1	0	0	-1	1	1	1	1	NA	-1	1	1	0	1	0	0	1	0	1	-1	1	-1	1	-1
SNP_FB_0105556	9681	11	78.326	0	1	0	0	0	0	1	0	1	-1	1	-1	0	0	1	1	0	1	-1	1	-1	0	0	0	0	-1	0	0	0	1	0	-1	0	0	-1	1	1	0	0	1	0	-1	0	-1	-1	-1	0	-1	-1	0	0	-1	1	1	1	1	-1	0	0	-1	1	0	0	0	0	0	0	NA	0	0	0	0	0	0	0	0	1	0	0	NA	0	NA	0	1	1	-1	0	-1	1	-1	0	0	0	0	-1	1	1	-1	-1	0	1	0	0	-1	0	0	0	NA	0	-1	1	1	0	1	0	0	1	0	1	-1	1	-1	0	-1
SNP_FB_0105560	9682	11	78.327	1	1	1	1	0	1	1	1	0	1	1	1	1	0	0	0	0	0	1	0	1	1	0	0	1	1	1	1	1	0	1	1	1	0	1	0	0	0	1	1	1	1	1	1	1	1	1	1	1	1	1	1	1	1	1	1	1	1	1	1	1	1	0	1	1	1	1	1	1	0	1	1	0	1	1	1	1	1	1	1	1	1	1	1	1	1	1	1	1	1	1	0	0	0	1	1	1	1	1	0	1	1	0	1	1	0	0	0	0	1	0	-1	0	-1	0	1	1	1	1	1	1	1	1	1
SNP_FB_0106088	9693	11	79.298	0	0	-1	1	-1	1	0	0	-1	0	-1	0	-1	0	-1	-1	0	-1	0	-1	0	-1	0	0	-1	0	-1	-1	-1	-1	-1	0	-1	0	0	-1	-1	0	-1	0	0	1	1	1	1	1	0	1	1	1	0	1	0	0	0	0	1	0	1	1	0	0	0	1	NA	1	1	1	NA	0	1	1	0	1	1	1	0	1	0	0	1	1	1	0	0	1	1	1	0	1	1	-1	-1	-1	-1	1	-1	0	0	-1	0	0	0	1	NA	-1	NA	0	NA	0	-1	-1	-1	-1	0	1	-1	1	1	0	1	1	-1	1
SNP_FB_0106092	9695	11	79.3	-1	-1	-1	-1	-1	-1	-1	-1	-1	0	-1	-1	-1	-1	-1	-1	-1	-1	-1	-1	-1	-1	-1	-1	-1	-1	-1	-1	-1	-1	-1	-1	-1	-1	-1	-1	-1	-1	-1	-1	-1	-1	-1	-1	-1	-1	-1	-1	-1	-1	-1	-1	-1	-1	-1	-1	-1	-1	-1	-1	-1	-1	-1	-1	-1	-1	-1	-1	-1	-1	-1	-1	-1	-1	-1	-1	-1	-1	-1	-1	-1	-1	-1	-1	-1	-1	-1	-1	-1	-1	-1	-1	0	0	-1	-1	-1	0	-1	-1	-1	-1	-1	-1	-1	-1	-1	-1	-1	0	-1	-1	-1	-1	-1	-1	-1	-1	-1	0	-1	-1	-1	-1
SNP_FB_0106095	9696	11	79.301	-1	-1	-1	-1	0	-1	-1	-1	-1	-1	-1	-1	0	-1	-1	-1	-1	-1	0	-1	0	0	-1	-1	0	0	0	0	0	-1	0	0	0	-1	0	-1	-1	-1	0	-1	-1	-1	-1	-1	-1	-1	-1	-1	-1	-1	-1	-1	-1	-1	-1	-1	-1	-1	-1	-1	-1	-1	-1	-1	-1	-1	-1	-1	-1	-1	-1	-1	-1	-1	-1	-1	-1	-1	-1	-1	-1	-1	-1	-1	-1	-1	-1	-1	-1	-1	-1	0	-1	-1	0	-1	-1	-1	-1	-1	-1	-1	-1	-1	-1	-1	-1	-1	-1	-1	-1	-1	0	-1	-1	-1	-1	-1	-1	-1	-1	-1	-1	-1
SNP_FB_0106099	9697	11	79.302	0	0	1	-1	1	-1	0	0	1	0	1	0	1	0	1	1	0	1	0	1	0	1	0	0	1	0	1	1	1	1	1	0	1	0	0	1	1	0	1	0	0	-1	-1	-1	-1	-1	0	-1	-1	-1	0	-1	0	0	0	0	-1	0	-1	-1	0	0	0	-1	NA	-1	-1	-1	-1	NA	-1	-1	0	-1	-1	-1	0	-1	0	0	-1	-1	-1	0	0	-1	-1	-1	0	-1	-1	1	1	1	1	-1	1	0	0	1	0	0	0	-1	0	1	NA	NA	NA	0	1	0	1	0	0	-1	1	-1	-1	0	-1	-1	1	-1
SNP_FB_0106108	9698	11	79.303	0	0	1	-1	1	-1	0	0	1	0	1	0	1	0	1	1	0	1	0	1	0	1	0	0	1	0	1	1	1	1	1	0	1	0	0	1	1	0	1	0	0	-1	-1	-1	-1	-1	0	-1	-1	-1	0	-1	0	0	0	0	-1	0	-1	-1	0	0	0	-1	NA	-1	-1	-1	NA	0	-1	-1	0	-1	-1	-1	0	-1	0	0	-1	-1	-1	0	0	-1	-1	-1	0	-1	-1	1	1	1	0	-1	1	0	0	1	0	0	0	-1	-1	1	NA	0	NA	0	1	1	1	1	0	-1	1	-1	-1	0	-1	-1	1	-1
SNP_FB_0106133	9701	11	79.306	1	1	1	1	0	1	1	1	1	1	1	1	0	1	1	1	1	1	-1	1	-1	0	1	1	0	-1	0	0	0	1	0	-1	0	1	-1	1	1	1	0	1	1	1	1	1	1	1	1	1	1	1	1	1	1	1	1	1	1	1	1	1	1	1	1	1	1	1	1	1	1	1	1	1	1	1	1	1	1	1	1	1	1	1	1	1	1	1	1	1	1	1	1	0	1	1	0	1	1	1	1	1	1	1	1	1	1	1	1	1	1	1	1	1	0	1	1	1	1	1	1	1	1	1	1	1
SNP_FB_0106666	9708	11	80.75	0	0	-1	1	0	1	0	0	-1	0	-1	0	0	0	-1	-1	0	-1	1	-1	1	0	0	0	0	1	0	0	0	-1	0	1	0	0	0	-1	-1	0	0	0	NA	1	1	1	1	1	0	1	1	1	0	1	0	0	0	0	1	0	NA	1	0	0	0	1	NA	1	1	1	NA	NA	1	1	0	1	1	1	0	1	0	0	1	1	1	0	0	1	1	1	0	1	1	0	-1	-1	1	1	-1	-1	-1	-1	0	0	0	0	0	-1	NA	0	0	0	-1	0	0	0	0	1	-1	1	1	0	1	-1	0	1
SNP_FB_0106668	9709	11	80.751	1	1	1	1	1	1	1	1	1	0	1	1	1	1	1	1	1	1	1	1	1	1	1	1	1	1	1	1	1	1	1	1	1	1	1	1	1	1	1	1	1	1	1	1	1	1	1	1	1	1	1	1	1	1	1	1	1	1	1	1	1	1	1	1	1	1	1	1	1	1	1	1	1	1	1	1	1	1	1	1	1	1	1	1	1	1	1	1	1	1	1	1	0	0	1	1	1	-1	1	1	1	1	1	1	1	1	1	1	1	0	1	1	1	1	1	1	1	1	1	0	1	0	1	1
SNP_FB_0106671	9710	11	80.752	0	0	0	-1	0	-1	0	0	1	0	1	0	0	0	1	1	0	1	-1	1	-1	0	0	0	0	-1	0	0	0	1	0	-1	0	0	0	1	1	0	0	0	0	-1	-1	-1	-1	-1	0	-1	-1	-1	0	-1	0	0	0	0	-1	0	NA	-1	0	0	0	-1	NA	-1	-1	-1	NA	0	-1	-1	0	-1	-1	-1	0	-1	0	0	-1	-1	-1	0	0	-1	-1	-1	0	-1	-1	0	1	1	-1	-1	1	1	1	1	0	0	0	0	-1	NA	NA	NA	0	0	1	1	0	1	0	-1	1	-1	-1	0	-1	1	0	-1
SNP_FB_0107064	9726	11	80.945	1	1	1	1	0	1	1	1	1	1	1	1	0	1	1	1	1	1	0	1	0	0	1	1	0	0	0	0	0	1	0	0	0	1	1	1	1	1	0	1	1	1	1	1	1	1	1	1	1	1	1	1	1	1	1	1	1	1	1	1	1	1	1	1	1	1	1	1	1	1	1	1	1	1	1	1	1	1	1	1	1	1	1	1	1	1	1	1	1	1	1	0	1	1	0	1	1	1	1	1	1	1	1	1	1	1	1	1	1	1	1	1	1	1	1	1	1	1	1	1	1	1	1	1
SNP_FB_0107522	9737	12	0.667	-1	0	-1	-1	0	-1	-1	0	0	0	0	1	0	-1	0	-1	-1	0	0	0	-1	-1	0	-1	0	0	0	-1	0	0	0	-1	-1	0	0	-1	0	-1	0	-1	0	0	-1	0	0	0	-1	0	-1	-1	-1	-1	0	0	0	-1	-1	0	NA	-1	0	0	-1	-1	-1	0	0	0	NA	-1	-1	-1	-1	-1	-1	-1	-1	-1	-1	-1	-1	-1	-1	-1	-1	-1	-1	-1	-1	-1	-1	0	-1	-1	1	-1	-1	0	0	-1	0	0	-1	-1	-1	0	0	0	0	NA	NA	NA	NA	1	1	-1	-1	-1	-1	1	-1	1	-1	-1
SNP_FB_0107523	9738	12	0.668	0	-1	-1	1	0	1	1	-1	-1	0	-1	-1	0	0	-1	0	1	0	0	0	1	1	-1	1	0	-1	-1	0	-1	0	0	1	0	-1	-1	1	0	0	-1	0	NA	0	0	0	0	0	0	0	0	0	0	NA	0	0	0	0	0	0	0	0	0	0	-1	0	0	0	0	0	0	0	0	1	0	0	1	0	0	1	1	1	0	0	1	0	1	1	0	0	0	0	1	0	0	0	-1	0	0	0	0	0	-1	0	0	1	0	-1	NA	0	-1	-1	-1	-1	-1	-1	-1	1	1	1	0	-1	0	-1	-1	1
SNP_FB_0107526	9740	12	0.669	-1	-1	-1	-1	0	-1	-1	-1	0	0	-1	0	0	-1	0	-1	-1	0	0	0	-1	-1	0	-1	0	0	0	-1	0	0	0	-1	-1	0	0	-1	0	-1	0	-1	-1	-1	-1	-1	-1	-1	-1	-1	-1	-1	-1	-1	-1	-1	-1	-1	-1	-1	-1	-1	-1	-1	-1	-1	-1	-1	-1	-1	-1	-1	-1	-1	-1	-1	-1	-1	-1	-1	-1	-1	-1	-1	-1	-1	-1	-1	-1	-1	-1	-1	-1	0	-1	-1	1	-1	-1	0	-1	-1	0	-1	-1	-1	-1	0	-1	NA	0	0	0	-1	1	1	0	-1	-1	-1	-1	0	-1	-1	-1	-1
SNP_FB_0107532	9742	12	0.671	0	1	1	0	-1	0	0	0	0	0	0	-1	-1	0	0	0	-1	-1	-1	-1	-1	-1	0	-1	-1	0	0	0	0	-1	-1	-1	0	0	0	-1	-1	0	0	1	0	-1	0	0	-1	-1	1	0	1	0	1	0	0	-1	-1	1	0	0	0	1	-1	0	1	0	0	0	NA	0	0	0	0	0	0	0	0	1	0	-1	-1	-1	1	0	-1	0	-1	-1	0	1	1	0	0	-1	0	0	-1	0	1	-1	-1	0	0	-1	1	0	0	0	0	NA	0	-1	0	0	-1	-1	-1	0	0	0	1	-1	0	0	1	1
SNP_FB_0107535	9743	12	0.672	0	0	-1	0	1	0	0	0	0	0	0	1	1	0	0	0	1	1	1	1	1	1	0	1	1	0	0	0	0	1	1	1	0	0	0	1	1	0	0	-1	0	1	0	0	1	1	-1	0	-1	0	NA	0	0	1	1	-1	0	0	0	-1	1	0	-1	0	0	0	NA	0	0	0	0	0	0	0	0	-1	0	1	1	1	-1	0	1	0	1	1	0	-1	-1	0	0	1	0	0	1	0	-1	1	1	0	0	1	-1	0	0	0	0	NA	NA	1	1	1	1	1	1	0	0	0	-1	1	0	1	-1	-1
SNP_FB_0107984	9745	12	1.057	1	0	0	1	1	1	1	1	1	1	1	1	1	1	1	1	1	1	1	1	1	1	1	1	1	1	1	1	1	1	1	1	1	1	1	1	1	1	1	1	1	1	1	1	1	1	1	1	1	1	1	1	1	1	1	1	1	1	1	1	1	1	0	1	1	1	1	1	1	1	1	1	1	1	1	1	1	1	1	1	1	1	1	1	1	1	1	1	1	1	1	1	1	1	1	0	0	1	1	1	0	1	1	1	1	1	1	1	1	1	1	1	1	1	1	1	1	1	0	1	0	1	0	1
SNP_FB_0107987	9746	12	1.058	1	1	1	1	0	1	1	1	0	0	1	0	0	1	0	1	1	0	0	0	1	1	0	1	0	0	0	1	0	0	0	1	1	0	0	1	0	1	0	1	1	1	1	1	1	1	1	1	1	1	1	1	1	1	1	1	1	1	1	1	1	1	1	1	1	1	1	1	1	1	1	1	1	1	1	1	1	1	1	1	1	1	1	1	1	1	1	1	1	1	1	0	1	1	0	1	1	0	1	1	0	1	1	1	1	0	1	NA	0	0	1	0	0	1	0	1	1	1	1	0	1	1	1	1
SNP_FB_0107991	9747	12	1.059	1	0	1	1	0	1	1	0	0	0	1	0	0	1	0	1	1	0	0	0	1	1	0	1	0	0	0	1	0	0	0	1	1	0	0	1	0	1	0	1	0	0	1	0	0	0	1	0	1	1	1	1	0	0	0	1	1	0	NA	1	0	0	1	1	1	0	0	0	NA	1	1	1	1	1	1	1	1	1	1	1	1	1	1	1	1	1	1	1	1	1	1	0	1	1	0	1	1	0	0	1	0	0	1	1	1	0	NA	NA	0	0	0	0	0	0	0	1	1	1	1	0	1	0	1	1
SNP_FB_0108005	9749	12	1.061	1	0	0	1	0	1	1	0	-1	0	1	-1	0	1	-1	1	1	0	0	0	1	1	-1	1	0	-1	-1	1	-1	0	0	1	1	-1	-1	1	0	1	-1	1	1	1	1	1	1	1	1	1	1	1	1	1	1	1	1	1	1	1	1	1	1	1	0	1	1	1	1	1	1	1	1	1	1	1	1	1	1	1	1	1	1	1	1	1	1	1	1	1	1	1	1	0	1	1	-1	1	1	0	1	1	-1	1	1	1	1	0	1	1	NA	0	NA	-1	-1	NA	-1	1	1	1	1	-1	1	0	NA	1
SNP_FB_0108801	9751	12	2.586	1	1	1	0	1	0	0	1	1	0	0	1	1	1	1	1	1	1	1	1	1	1	1	1	1	1	1	1	1	1	1	1	1	1	1	1	1	1	1	0	0	1	1	0	1	1	0	0	0	1	0	0	0	1	1	0	1	0	1	0	1	0	1	1	1	0	1	0	0	1	1	0	1	1	0	0	1	1	1	1	0	1	1	1	1	1	1	0	1	1	0	1	0	0	1	1	0	1	1	0	1	1	1	0	1	1	1	1	1	1	1	1	1	1	0	0	0	0	0	1	1	1	0	NA
SNP_FB_0108809	9752	12	2.587	-1	0	-1	-1	0	-1	-1	-1	-1	0	-1	-1	0	-1	0	-1	-1	0	0	0	-1	0	0	-1	0	0	0	-1	0	0	0	-1	-1	0	0	-1	0	-1	0	-1	-1	-1	-1	-1	-1	-1	-1	-1	-1	-1	-1	-1	-1	-1	-1	-1	-1	-1	-1	-1	-1	-1	-1	-1	-1	-1	-1	-1	-1	-1	-1	-1	-1	-1	-1	-1	-1	-1	-1	-1	-1	-1	-1	-1	-1	-1	-1	-1	-1	-1	-1	0	-1	-1	1	-1	-1	-1	0	-1	0	-1	-1	-1	-1	-1	-1	-1	-1	0	0	-1	-1	-1	-1	-1	-1	-1	-1	0	-1	1	-1	-1
SNP_FB_0108815	9754	12	2.588	-1	-1	-1	0	-1	0	0	-1	-1	0	0	0	-1	-1	-1	-1	-1	-1	-1	-1	-1	-1	-1	-1	-1	-1	-1	-1	-1	-1	-1	-1	-1	-1	-1	-1	-1	-1	-1	0	0	-1	-1	0	-1	-1	0	0	0	-1	0	0	0	-1	-1	0	-1	0	NA	0	-1	0	-1	-1	0	0	NA	0	0	-1	-1	0	-1	-1	0	0	-1	-1	-1	-1	0	NA	-1	-1	-1	-1	-1	0	-1	-1	0	-1	-1	-1	-1	-1	0	0	-1	-1	-1	-1	0	0	-1	0	0	0	0	0	0	1	0	0	0	0	0	0	0	-1	-1	-1	-1	1
SNP_FB_0109515	9765	12	3.507	-1	0	0	-1	-1	-1	-1	-1	-1	-1	-1	-1	-1	-1	-1	-1	-1	-1	-1	-1	-1	-1	-1	-1	-1	-1	-1	-1	-1	-1	-1	-1	-1	-1	-1	-1	-1	-1	-1	-1	-1	-1	-1	-1	-1	-1	-1	-1	-1	-1	-1	-1	-1	-1	-1	-1	-1	-1	-1	-1	-1	-1	0	-1	-1	-1	-1	-1	-1	-1	-1	-1	-1	-1	-1	-1	-1	-1	-1	-1	-1	-1	-1	-1	-1	-1	-1	-1	-1	-1	-1	-1	-1	-1	-1	0	0	-1	-1	-1	0	-1	-1	-1	-1	-1	-1	-1	-1	-1	-1	-1	-1	-1	-1	-1	-1	-1	0	-1	0	0	-1	-1
SNP_FB_0109517	9767	12	3.508	1	1	1	0	0	0	0	1	1	-1	0	1	0	1	0	1	1	0	0	0	1	0	0	1	0	0	0	1	0	0	0	1	1	0	0	1	1	1	0	0	0	1	1	0	1	1	0	0	0	1	0	0	0	1	1	0	1	0	NA	0	1	0	1	1	NA	0	NA	0	0	1	1	0	1	1	0	0	0	1	1	1	0	NA	1	1	1	1	1	0	1	1	0	0	1	1	-1	1	0	1	1	1	0	1	1	0	1	0	0	0	1	-1	1	-1	0	-1	0	0	0	0	0	0	1	1	1	-1
SNP_FB_0109522	9769	12	3.51	-1	0	0	-1	-1	-1	-1	-1	-1	-1	-1	-1	-1	-1	-1	-1	-1	-1	-1	-1	-1	-1	-1	-1	-1	-1	-1	-1	-1	-1	-1	-1	-1	-1	-1	-1	-1	-1	-1	-1	-1	-1	-1	-1	-1	-1	-1	-1	-1	-1	-1	-1	-1	-1	-1	-1	-1	-1	-1	-1	-1	-1	0	-1	-1	-1	-1	-1	-1	-1	-1	-1	-1	-1	-1	-1	-1	-1	-1	-1	-1	-1	-1	-1	-1	-1	-1	-1	-1	-1	-1	-1	-1	-1	-1	0	0	-1	-1	-1	0	-1	-1	-1	-1	-1	-1	-1	-1	-1	-1	-1	-1	-1	-1	-1	-1	-1	0	-1	0	0	-1	-1
SNP_FB_0110360	9770	12	4.518	0	0	NA	0	0	0	0	1	0	1	1	1	0	0	1	0	-1	0	0	0	-1	0	1	0	0	1	1	0	1	1	0	-1	0	1	1	-1	-1	0	1	1	1	0	0	1	0	0	1	1	1	0	1	0	1	0	0	1	0	1	0	1	0	1	0	0	0	1	NA	1	1	0	0	-1	0	0	0	1	1	-1	0	0	1	0	-1	0	-1	-1	0	1	0	0	0	0	0	0	1	-1	0	0	0	0	0	0	1	0	-1	1	NA	0	1	1	1	1	1	1	1	0	0	0	0	1	-1	0	NA	1
SNP_FB_0110362	9771	12	4.519	0	0	-1	0	0	0	0	0	0	1	0	1	0	0	1	0	-1	0	0	0	-1	0	1	0	0	1	1	0	1	1	0	-1	0	1	1	-1	-1	0	1	0	NA	0	-1	1	0	0	0	NA	0	-1	0	0	1	0	0	0	-1	0	0	0	0	1	0	-1	NA	1	0	0	0	0	0	-1	0	0	0	1	1	-1	0	0	NA	0	-1	0	-1	-1	0	1	0	0	0	0	-1	-1	1	-1	0	-1	0	-1	0	0	0	0	-1	0	0	0	0	1	1	1	1	1	1	0	0	0	0	1	-1	0	-1	1
SNP_FB_0110363	9772	12	4.52	1	1	1	1	1	1	1	0	1	1	0	1	1	1	1	1	1	1	1	1	1	1	1	1	1	1	1	1	1	1	1	1	1	1	1	1	1	1	1	0	1	1	0	1	1	1	0	1	0	0	0	1	1	1	1	0	0	NA	0	0	1	1	1	0	0	1	1	1	0	NA	NA	1	1	1	1	1	1	1	1	1	1	1	1	1	1	1	1	1	1	1	1	1	0	0	1	1	1	0	1	0	1	1	0	1	0	1	1	NA	1	1	1	1	1	1	1	1	1	1	1	1	1	1	1	1
SNP_FB_0110366	9773	12	4.521	0	0	-1	-1	-1	-1	-1	-1	0	-1	-1	-1	-1	0	0	0	-1	-1	-1	-1	-1	-1	0	0	-1	0	0	0	0	0	-1	-1	0	0	0	-1	-1	0	0	-1	-1	-1	-1	-1	-1	-1	-1	-1	-1	-1	-1	-1	-1	-1	-1	-1	-1	-1	-1	-1	-1	-1	0	-1	-1	-1	-1	-1	-1	0	0	-1	0	0	-1	0	0	-1	0	NA	0	0	-1	0	-1	-1	0	0	0	0	-1	-1	-1	-1	-1	-1	-1	-1	0	-1	-1	-1	-1	-1	-1	-1	-1	-1	-1	-1	1	-1	0	-1	0	-1	-1	-1	-1	-1	-1	0	-1	-1
SNP_FB_0110367	9774	12	4.522	1	1	1	1	1	1	1	1	1	1	1	NA	1	1	1	1	1	1	1	1	1	1	1	1	1	1	1	1	1	1	1	1	1	1	1	1	1	1	1	1	1	1	1	1	1	1	1	1	1	1	1	1	1	1	1	1	1	1	1	1	1	1	1	1	1	1	1	1	1	1	1	1	1	1	1	1	1	1	1	1	1	1	1	1	1	1	1	1	1	1	1	1	1	1	NA	1	1	1	1	1	1	1	1	1	1	0	1	1	1	NA	1	-1	0	-1	1	1	1	1	1	NA	1	1	1	1
SNP_FB_0110372	9776	12	4.524	0	0	1	1	1	1	1	1	0	1	1	1	1	0	0	0	1	1	1	1	1	1	0	0	1	0	0	0	0	0	1	1	0	0	0	1	1	0	0	1	1	1	1	1	1	1	1	1	1	1	1	1	1	1	1	1	1	1	1	1	1	1	0	1	1	1	1	1	1	NA	NA	1	0	0	1	0	0	1	0	1	0	0	1	0	1	1	0	0	0	0	1	1	1	1	1	1	1	1	0	1	1	1	1	1	1	1	1	1	1	1	-1	1	0	1	0	1	1	1	1	1	1	0	0	1
SNP_FB_0110379	9780	12	4.527	1	1	1	0	0	0	0	0	1	-1	0	-1	0	1	0	1	1	0	0	0	1	0	0	1	0	0	0	1	0	0	0	1	1	0	0	1	1	1	0	0	NA	0	1	-1	0	0	0	-1	0	1	0	0	-1	0	0	0	1	NA	NA	0	0	-1	1	1	NA	-1	0	NA	0	1	1	1	1	1	0	0	0	1	1	0	0	NA	1	1	1	1	1	0	1	1	0	0	1	1	-1	1	0	1	1	1	0	0	0	0	1	0	0	0	0	-1	1	-1	0	-1	0	0	0	0	0	-1	1	1	1	-1
SNP_FB_0110881	9784	12	6.157	-1	0	0	-1	-1	-1	-1	-1	-1	-1	-1	-1	-1	-1	-1	-1	-1	-1	-1	-1	-1	-1	-1	-1	-1	-1	-1	-1	-1	-1	-1	-1	-1	-1	-1	-1	-1	-1	-1	-1	-1	-1	-1	-1	-1	-1	-1	-1	-1	-1	-1	-1	-1	-1	-1	-1	-1	-1	-1	-1	-1	-1	0	-1	-1	-1	-1	-1	-1	-1	-1	-1	-1	-1	-1	-1	-1	-1	-1	-1	-1	-1	-1	-1	-1	-1	-1	-1	-1	-1	-1	-1	0	0	0	0	0	-1	-1	0	0	-1	-1	-1	-1	-1	NA	NA	-1	-1	-1	-1	-1	-1	-1	-1	-1	-1	0	-1	0	0	-1	-1
SNP_FB_0110884	9785	12	6.158	1	1	1	1	1	1	1	0	1	1	0	1	1	1	1	1	1	1	1	1	1	1	1	1	1	1	1	1	1	1	1	1	1	1	1	1	1	1	1	0	1	1	0	1	1	1	0	1	0	0	0	1	1	1	1	0	0	NA	0	0	1	1	1	0	0	1	1	1	0	NA	NA	1	1	1	1	1	1	1	1	1	1	1	1	1	1	1	1	1	1	1	1	1	1	1	1	1	1	0	1	1	1	1	0	1	0	0	NA	NA	0	1	1	1	1	1	0	1	1	1	1	1	1	1	0	1
SNP_FB_0110890	9789	12	6.161	0	0	-1	0	0	0	0	0	0	1	0	1	0	0	1	0	0	0	0	0	0	0	1	0	0	1	1	0	1	1	0	-1	0	1	0	-1	-1	0	1	0	1	0	-1	1	0	0	0	1	-1	-1	0	0	1	0	0	0	-1	NA	NA	0	0	1	0	NA	NA	1	0	1	0	0	0	-1	0	0	0	1	1	-1	0	0	0	0	-1	0	0	-1	0	1	0	0	0	0	-1	-1	0	-1	0	-1	0	-1	-1	0	0	0	-1	0	0	0	NA	1	1	1	1	1	0	0	0	0	0	1	-1	NA	1	1
SNP_FB_0110898	9790	12	6.162	-1	-1	-1	-1	-1	-1	-1	-1	-1	-1	0	-1	-1	-1	-1	-1	-1	-1	-1	-1	-1	-1	-1	-1	-1	-1	-1	-1	-1	-1	-1	-1	-1	-1	-1	-1	-1	-1	-1	-1	-1	-1	-1	-1	-1	-1	-1	-1	-1	-1	-1	-1	-1	-1	-1	-1	-1	-1	-1	-1	-1	-1	-1	-1	-1	-1	-1	-1	-1	-1	-1	-1	-1	-1	-1	-1	-1	-1	-1	-1	-1	-1	-1	-1	-1	-1	-1	-1	-1	-1	-1	-1	-1	-1	-1	-1	0	-1	-1	-1	-1	-1	0	-1	-1	-1	-1	-1	0	0	0	-1	0	-1	-1	-1	-1	-1	-1	-1	-1	-1	-1	-1
SNP_FB_0111348	9814	12	7.651	0	0	-1	0	-1	0	0	-1	0	0	0	0	-1	0	0	0	-1	-1	-1	-1	-1	-1	0	0	-1	0	0	0	0	0	-1	-1	0	0	-1	-1	-1	0	0	0	0	-1	-1	0	-1	-1	0	0	-1	-1	0	0	0	-1	-1	0	-1	0	NA	0	-1	0	0	-1	0	0	NA	0	0	0	0	-1	0	0	0	1	1	-1	0	0	0	0	-1	0	0	-1	0	1	0	0	0	-1	-1	-1	-1	-1	-1	-1	0	-1	-1	-1	0	0	-1	-1	-1	-1	0	0	1	0	1	1	0	0	1	0	0	-1	-1	0	NA	1
SNP_FB_0111351	9815	12	7.652	-1	-1	-1	-1	-1	-1	-1	0	-1	-1	0	-1	-1	-1	-1	-1	-1	-1	-1	-1	-1	-1	-1	-1	-1	-1	-1	-1	-1	-1	-1	-1	-1	-1	-1	-1	-1	-1	-1	0	-1	-1	0	-1	-1	-1	0	NA	0	0	0	-1	-1	-1	-1	0	0	0	0	0	-1	-1	-1	0	0	-1	-1	-1	0	NA	NA	-1	-1	-1	-1	-1	-1	-1	-1	-1	-1	-1	-1	-1	-1	-1	-1	-1	-1	-1	-1	-1	-1	-1	-1	-1	-1	0	-1	-1	-1	-1	-1	-1	-1	-1	-1	-1	-1	-1	-1	-1	-1	-1	-1	-1	-1	-1	-1	-1	-1	-1	-1	-1
SNP_FB_0111355	9818	12	7.654	0	0	1	0	0	0	0	0	0	-1	0	-1	0	0	-1	0	0	0	0	0	0	0	-1	0	0	-1	-1	0	-1	-1	0	1	0	-1	0	1	1	0	-1	0	NA	0	1	-1	0	0	0	NA	1	1	0	0	-1	0	0	0	1	0	NA	0	0	-1	0	1	NA	-1	0	NA	0	0	0	1	0	0	0	-1	-1	1	0	0	0	0	1	0	0	1	0	-1	0	0	0	0	1	1	0	1	0	1	0	1	0	0	-1	0	1	0	1	1	0	-1	-1	-1	-1	-1	0	0	-1	0	0	-1	1	0	NA	-1
SNP_FB_0111369	9820	12	7.656	-1	0	1	-1	0	-1	-1	-1	-1	0	-1	-1	0	-1	0	-1	0	0	0	0	0	0	0	-1	0	0	0	-1	0	0	0	-1	-1	0	0	-1	-1	-1	0	-1	-1	-1	-1	-1	-1	-1	-1	-1	-1	-1	-1	-1	-1	-1	-1	-1	-1	-1	-1	-1	-1	-1	0	-1	-1	-1	-1	-1	-1	-1	-1	-1	-1	-1	-1	-1	-1	-1	-1	-1	-1	-1	-1	-1	-1	-1	-1	-1	-1	-1	-1	0	0	0	1	0	0	-1	-1	0	1	-1	0	-1	0	1	NA	0	0	1	-1	0	0	1	0	-1	0	-1	0	0	0	0	NA	-1
SNP_FB_0111373	9821	12	7.657	1	1	1	1	0	1	1	1	1	0	1	1	0	1	0	1	0	0	0	0	0	0	0	1	0	0	0	1	0	0	0	1	1	0	0	1	1	1	0	1	1	1	1	1	1	1	1	1	1	1	1	1	1	1	1	1	1	1	1	1	1	1	1	1	1	1	1	1	1	1	1	1	1	1	1	1	1	1	1	1	1	1	1	1	1	1	1	1	1	1	1	0	1	1	NA	1	1	1	1	1	NA	1	0	1	1	1	1	1	1	NA	1	1	1	1	1	1	1	1	1	0	1	1	1	1
SNP_FB_0111904	9824	12	8.479	-1	0	1	0	-1	0	0	0	-1	1	0	-1	-1	-1	-1	-1	-1	-1	-1	-1	-1	-1	-1	-1	-1	-1	-1	-1	-1	-1	-1	-1	-1	-1	-1	-1	-1	-1	-1	1	0	-1	0	0	-1	-1	1	0	0	0	1	0	0	-1	-1	1	0	1	0	1	-1	0	0	0	0	0	NA	0	NA	NA	NA	-1	-1	-1	0	0	0	-1	-1	0	0	-1	-1	-1	-1	-1	-1	0	-1	-1	0	-1	0	0	0	0	0	0	-1	0	0	-1	-1	0	0	NA	0	0	0	0	-1	-1	-1	-1	-1	0	-1	0	1	0	0	0	1	1
SNP_FB_0111922	9239	11	42.64	1	1	1	1	0	1	1	1	0	1	NA	1	1	0	0	1	1	0	1	0	1	1	0	0	1	1	1	1	0	1	1	0	1	0	1	0	0	0	1	1	1	1	1	1	1	1	1	1	1	1	1	1	1	1	1	1	1	1	1	1	1	1	1	1	1	1	1	1	1	0	1	1	0	1	1	1	1	1	1	1	1	1	1	1	1	1	1	1	1	1	1	0	0	0	1	1	1	0	1	0	1	1	0	1	1	1	1	1	1	0	1	1	1	1	1	1	1	1	1	NA	1	1	1	1
SNP_FB_0111923	9240	11	42.641	0	1	1	0	1	0	-1	0	0	0	1	1	1	1	0	0	1	0	1	0	0	0	0	0	0	0	0	0	0	0	1	0	0	1	1	0	0	0	1	1	NA	1	0	1	0	0	-1	0	-1	1	NA	NA	-1	0	0	1	0	0	0	0	0	0	1	0	0	0	0	NA	0	0	1	0	0	1	1	1	1	0	0	0	0	-1	1	-1	0	0	0	1	-1	0	0	1	1	1	1	1	1	1	1	1	0	-1	1	-1	0	1	NA	0	1	1	1	1	1	-1	0	0	0	-1	1	1	1	0	1	-1
SNP_FB_0111924	9241	11	42.642	-1	-1	-1	-1	0	-1	-1	-1	0	-1	1	-1	-1	0	0	-1	-1	0	-1	0	-1	-1	0	0	-1	-1	-1	-1	0	-1	-1	0	-1	0	-1	0	0	0	-1	-1	-1	-1	-1	-1	-1	-1	-1	-1	-1	-1	-1	-1	-1	-1	-1	-1	-1	-1	-1	-1	-1	-1	-1	-1	-1	-1	-1	-1	-1	0	-1	-1	0	-1	-1	-1	-1	-1	-1	-1	-1	-1	-1	-1	-1	-1	-1	-1	-1	-1	-1	0	0	0	-1	-1	-1	0	0	0	-1	-1	0	-1	-1	-1	-1	-1	-1	NA	-1	-1	-1	-1	-1	-1	-1	-1	-1	NA	-1	0	-1	-1
SNP_FB_0111925	9242	11	42.643	1	0	0	0	0	0	1	1	1	1	1	1	0	1	1	0	0	1	0	1	0	0	1	1	0	0	0	0	1	0	0	1	0	1	0	1	1	1	0	-1	1	-1	0	-1	0	0	1	0	1	-1	1	0	1	1	0	-1	1	1	1	1	1	1	1	1	NA	0	NA	NA	1	1	0	1	1	0	0	0	0	0	0	0	0	1	0	1	0	1	0	0	1	0	0	0	0	0	-1	-1	-1	0	0	0	0	1	1	1	1	1	1	1	0	1	1	1	1	1	0	0	1	1	-1	1	-1	1	1	1
SNP_FB_0112238	9825	12	8.655	-1	0	1	0	-1	0	0	0	-1	1	0	-1	-1	-1	-1	-1	-1	-1	-1	-1	-1	-1	-1	-1	-1	-1	-1	-1	-1	-1	-1	-1	-1	-1	-1	-1	-1	-1	-1	1	0	-1	0	0	-1	-1	1	0	0	0	NA	0	0	-1	-1	1	0	NA	0	1	-1	0	0	0	0	0	NA	0	NA	0	0	-1	-1	-1	0	0	0	-1	-1	0	0	-1	-1	-1	-1	-1	-1	0	-1	-1	0	-1	0	0	0	0	0	0	-1	0	0	-1	-1	0	-1	0	NA	NA	-1	0	-1	0	-1	-1	-1	0	-1	0	1	0	0	0	1	1
SNP_FB_0112239	9826	12	8.656	1	0	0	1	1	1	1	1	1	0	1	1	1	1	1	1	1	1	1	1	1	1	1	1	1	1	1	1	1	1	1	1	1	1	1	1	1	1	1	1	1	1	1	1	1	1	1	1	1	1	1	1	1	1	1	1	1	1	1	1	1	1	0	1	1	1	1	1	1	1	1	1	1	1	1	1	1	1	1	1	1	1	1	1	1	1	1	1	1	1	1	1	0	0	0	0	0	1	1	0	0	1	1	1	1	NA	NA	NA	1	0	1	1	1	1	1	1	1	1	0	0	0	0	1	1
SNP_FB_0112245	9827	12	8.657	1	1	1	0	1	0	0	0	1	0	0	1	1	1	1	1	1	1	1	1	1	1	1	1	1	1	1	1	1	1	1	1	1	1	1	1	1	1	1	-1	0	1	0	0	1	1	-1	0	0	0	-1	0	0	1	1	-1	0	-1	0	-1	1	0	1	0	NA	0	NA	0	NA	NA	NA	1	1	1	0	0	0	1	1	0	0	1	1	1	1	1	1	0	1	1	0	1	1	1	1	1	1	0	1	1	1	1	1	0	1	1	1	1	1	1	1	1	1	1	1	0	1	0	0	1	1	1	1	-1
SNP_FB_0112256	9829	12	8.658	1	1	1	1	0	1	1	1	1	1	1	1	0	1	0	1	0	0	0	0	0	0	0	1	0	0	0	1	0	0	0	1	1	0	0	1	1	1	0	1	1	1	1	1	1	1	1	1	1	1	1	1	1	1	1	1	1	1	1	1	1	1	1	1	1	1	1	1	1	1	1	1	1	1	1	1	1	1	1	1	1	1	1	1	1	1	1	1	1	1	1	0	1	1	0	1	1	1	1	1	0	1	0	1	1	1	1	1	1	1	1	1	1	1	1	1	1	1	1	1	1	1	1	1
SNP_FB_0112260	9831	12	8.66	1	1	1	0	1	0	0	0	1	0	0	1	1	1	1	1	1	1	1	1	1	1	1	1	1	1	1	1	1	1	1	1	1	1	1	1	1	1	1	-1	0	1	0	0	1	1	-1	0	0	0	-1	0	0	1	1	-1	0	-1	0	-1	1	0	1	0	NA	0	NA	0	NA	NA	NA	1	1	1	0	0	0	1	1	0	0	1	1	1	1	1	1	0	1	1	0	1	1	1	1	1	1	0	1	1	1	1	1	0	1	1	1	1	1	1	1	1	1	1	1	0	1	0	0	1	1	1	1	-1
SNP_FB_0112837	9841	12	9.62	-1	0	1	0	0	0	0	-1	-1	1	1	-1	0	-1	0	-1	0	0	0	0	0	0	0	-1	0	0	0	-1	0	0	0	-1	-1	0	0	-1	-1	-1	0	1	0	-1	-1	0	-1	-1	1	0	-1	-1	1	0	0	-1	-1	1	-1	NA	NA	1	-1	0	-1	-1	NA	0	NA	0	0	-1	-1	-1	-1	-1	0	0	0	-1	-1	0	0	NA	-1	-1	-1	-1	-1	0	-1	-1	0	0	0	0	1	0	1	0	-1	0	1	-1	1	0	-1	1	0	0	1	-1	0	1	0	1	0	0	-1	0	1	-1	0	-1	-1	1
SNP_FB_0112845	9844	12	9.623	1	1	1	1	1	1	1	0	1	1	0	1	1	1	1	1	1	1	1	1	1	1	1	1	1	1	1	1	1	1	1	1	1	1	1	1	1	1	1	0	1	1	0	1	1	1	0	1	0	0	0	1	1	1	1	0	0	0	0	0	1	1	0	0	0	1	1	1	0	0	0	1	1	1	1	1	1	1	1	1	1	1	1	1	1	1	1	1	1	1	1	1	1	1	0	1	1	1	1	1	1	1	1	1	1	0	1	1	1	1	1	1	1	1	1	1	1	1	1	1	1	0	1	1
SNP_FB_0113071	9849	12	9.919	-1	-1	-1	-1	-1	-1	-1	0	-1	0	0	-1	-1	-1	-1	-1	-1	-1	-1	-1	-1	-1	-1	-1	-1	-1	-1	-1	-1	-1	-1	-1	-1	-1	-1	-1	-1	-1	-1	0	-1	-1	0	-1	-1	-1	0	-1	0	0	0	-1	-1	-1	-1	0	0	0	0	0	-1	-1	0	0	0	-1	-1	-1	0	0	0	-1	-1	-1	-1	-1	-1	-1	-1	-1	-1	-1	-1	-1	-1	-1	-1	-1	-1	-1	-1	-1	-1	-1	0	-1	-1	-1	-1	-1	-1	-1	-1	-1	-1	0	-1	-1	-1	0	-1	-1	-1	-1	-1	-1	-1	-1	-1	0	-1	-1	-1	-1
SNP_FB_0113072	9850	12	9.92	-1	0	1	-1	0	-1	-1	0	-1	0	0	-1	0	-1	0	-1	0	0	0	0	0	0	0	-1	0	0	0	-1	0	0	0	-1	-1	0	0	-1	-1	-1	0	0	-1	-1	0	-1	-1	-1	0	-1	0	0	0	-1	-1	-1	-1	0	0	0	0	0	-1	-1	0	0	0	-1	-1	-1	0	NA	NA	-1	-1	-1	-1	-1	-1	-1	-1	-1	-1	-1	-1	-1	-1	-1	-1	-1	-1	-1	-1	0	0	0	1	0	1	-1	-1	0	1	-1	-1	-1	-1	NA	NA	0	NA	0	0	-1	-1	1	0	-1	-1	-1	0	0	0	0	1	-1
SNP_FB_0113077	9851	12	9.921	1	0	0	1	0	1	1	1	1	1	1	1	0	1	0	1	0	0	0	0	0	0	0	1	0	0	0	1	0	0	0	1	1	0	0	1	1	1	0	1	1	1	1	1	1	1	1	1	1	1	1	1	1	1	1	1	1	1	1	1	1	1	1	1	1	1	1	1	1	1	1	1	1	1	1	1	1	1	1	1	1	1	1	1	1	1	1	1	1	1	1	0	0	0	0	0	0	1	1	0	0	1	1	1	NA	NA	NA	0	0	1	0	1	1	0	0	1	1	1	0	1	0	1	NA	1
SNP_FB_0113090	9853	12	9.923	-1	0	1	-1	0	-1	-1	-1	-1	-1	-1	-1	0	-1	0	-1	0	0	0	0	0	0	0	-1	0	0	0	-1	0	0	0	-1	-1	0	0	-1	-1	-1	0	-1	-1	-1	-1	-1	-1	-1	-1	-1	-1	-1	-1	-1	-1	-1	-1	-1	-1	-1	-1	-1	-1	-1	-1	-1	-1	-1	-1	-1	-1	-1	-1	-1	-1	-1	-1	-1	-1	-1	-1	-1	-1	-1	-1	-1	-1	-1	-1	-1	-1	-1	-1	0	0	0	0	0	1	-1	-1	0	1	-1	-1	-1	-1	0	0	0	NA	-1	0	-1	-1	1	0	-1	-1	-1	0	-1	0	-1	1	-1
SNP_FB_0113339	9858	12	10.474	1	0	0	1	0	1	1	0	1	0	0	1	0	1	0	1	0	0	0	0	0	0	0	1	0	0	0	1	0	0	0	1	1	0	0	1	1	1	0	0	1	1	0	1	1	1	0	1	0	0	0	1	1	1	1	0	0	0	0	0	1	1	0	0	0	1	1	1	0	NA	NA	1	1	1	1	1	1	1	1	1	1	1	1	1	1	1	1	1	1	1	1	0	1	1	-1	0	-1	1	1	1	-1	1	1	1	1	NA	1	1	1	0	1	1	1	1	1	1	1	1	0	0	0	0	1	1
SNP_FB_0113340	9859	12	10.475	-1	0	1	-1	0	-1	-1	0	-1	0	0	-1	0	-1	0	-1	0	0	0	0	0	0	0	-1	0	0	0	-1	0	0	0	-1	-1	0	0	-1	-1	-1	0	0	-1	-1	0	-1	-1	-1	0	-1	0	0	0	-1	-1	-1	-1	0	0	0	0	0	-1	-1	0	0	0	-1	-1	-1	0	NA	NA	-1	-1	-1	-1	-1	-1	-1	-1	-1	-1	-1	-1	-1	-1	-1	-1	-1	-1	-1	-1	0	-1	-1	1	0	1	-1	-1	-1	1	-1	-1	-1	0	NA	0	0	NA	0	-1	-1	-1	-1	0	-1	-1	-1	0	0	0	0	1	-1
SNP_FB_0113377	9863	12	10.478	-1	0	NA	-1	0	-1	-1	0	-1	0	0	-1	0	-1	0	-1	0	0	0	0	0	0	0	-1	0	0	0	-1	0	0	0	-1	-1	0	0	-1	-1	-1	0	0	-1	-1	0	-1	-1	-1	0	-1	0	0	0	NA	-1	-1	-1	0	0	0	0	0	-1	-1	0	0	0	-1	-1	-1	0	NA	NA	-1	-1	-1	-1	-1	-1	-1	-1	-1	-1	-1	-1	-1	-1	-1	-1	-1	-1	-1	-1	0	-1	-1	1	0	1	-1	-1	-1	1	-1	-1	-1	NA	0	NA	NA	0	0	-1	-1	-1	-1	0	-1	-1	-1	0	0	0	0	0	-1
SNP_FB_0113378	9864	12	10.479	1	0	0	1	0	1	1	0	1	0	0	1	0	1	0	1	0	0	0	0	0	0	0	1	0	0	0	1	0	0	0	1	1	0	0	1	1	1	0	0	1	1	0	1	1	1	0	1	0	0	0	1	1	1	1	0	0	0	0	0	1	1	0	0	0	1	1	1	0	NA	NA	1	1	1	1	1	1	1	1	1	1	1	1	1	1	1	1	1	1	1	1	0	1	1	-1	0	-1	1	1	1	-1	1	1	1	1	NA	1	NA	0	0	1	1	1	1	0	1	1	1	0	0	0	0	1	1
SNP_FB_0114362	9866	12	11.829	-1	0	0	-1	0	-1	-1	-1	-1	0	1	-1	0	-1	0	-1	0	0	0	0	0	0	0	-1	0	0	0	-1	0	0	0	-1	-1	0	0	-1	-1	-1	0	-1	-1	-1	-1	-1	-1	-1	-1	-1	-1	-1	-1	-1	-1	-1	-1	-1	-1	-1	-1	-1	-1	-1	0	-1	-1	-1	-1	-1	-1	-1	-1	-1	-1	-1	-1	-1	-1	-1	-1	-1	-1	-1	-1	-1	-1	-1	-1	-1	-1	-1	-1	0	-1	-1	0	0	1	-1	-1	-1	1	-1	-1	-1	-1	0	-1	-1	NA	0	-1	-1	-1	-1	-1	-1	-1	-1	0	0	0	0	-1	-1
SNP_FB_0114363	9867	12	11.83	1	0	-1	1	0	1	1	-1	1	0	-1	0	0	1	0	1	0	0	0	0	0	0	0	1	0	0	0	1	0	0	0	1	1	0	0	1	1	1	0	0	0	0	0	0	0	0	0	0	0	0	0	NA	0	0	0	0	0	0	0	0	0	0	0	0	0	0	0	0	0	NA	NA	1	1	1	1	1	1	1	1	1	1	1	1	1	1	1	1	1	1	1	1	0	1	1	0	0	-1	1	1	1	-1	0	-1	1	0	NA	0	0	-1	0	1	1	1	1	0	1	1	1	0	0	0	0	0	1
SNP_FB_0114368	9868	12	11.831	-1	-1	0	-1	-1	-1	-1	-1	-1	0	1	-1	-1	-1	-1	-1	-1	-1	-1	-1	-1	-1	-1	-1	-1	-1	-1	-1	-1	-1	-1	-1	-1	-1	-1	-1	-1	-1	-1	-1	-1	-1	-1	-1	-1	-1	-1	-1	-1	-1	-1	-1	-1	-1	-1	-1	-1	-1	-1	-1	-1	-1	-1	-1	-1	-1	-1	-1	-1	-1	-1	-1	-1	-1	-1	-1	-1	-1	-1	-1	-1	-1	-1	-1	-1	-1	-1	-1	-1	-1	-1	-1	-1	-1	-1	-1	-1	-1	-1	-1	-1	-1	-1	-1	0	NA	0	0	0	0	-1	-1	-1	-1	-1	-1	-1	-1	-1	0	-1	0	1	-1
SNP_FB_0114369	9869	12	11.832	-1	0	1	-1	0	-1	-1	1	-1	0	1	0	0	-1	0	-1	0	0	0	0	0	0	0	-1	0	0	0	-1	0	0	0	-1	-1	0	0	-1	-1	-1	0	0	0	0	0	0	0	0	0	0	0	0	0	NA	0	0	0	0	0	0	0	0	0	0	0	0	0	0	0	0	0	0	0	-1	-1	-1	-1	-1	-1	-1	-1	-1	-1	-1	-1	-1	-1	-1	-1	-1	-1	-1	-1	0	0	0	1	0	1	-1	-1	0	1	0	1	-1	0	0	0	0	1	0	-1	-1	0	-1	0	-1	-1	-1	0	0	0	0	1	-1
SNP_FB_0114383	9870	12	11.833	-1	-1	-1	-1	-1	-1	-1	0	-1	-1	-1	0	-1	-1	-1	-1	-1	-1	-1	-1	-1	-1	-1	-1	-1	-1	-1	-1	-1	-1	-1	-1	-1	-1	-1	-1	-1	-1	-1	-1	0	-1	-1	0	0	0	-1	0	-1	-1	-1	-1	0	0	0	-1	-1	-1	-1	-1	0	0	0	-1	-1	0	0	0	NA	-1	-1	-1	-1	-1	-1	-1	-1	-1	-1	-1	-1	-1	-1	-1	-1	-1	-1	-1	-1	-1	-1	-1	-1	-1	-1	-1	-1	-1	-1	-1	-1	0	-1	-1	-1	NA	NA	NA	0	-1	1	-1	-1	-1	0	-1	-1	-1	-1	-1	-1	-1	-1	-1
SNP_FB_0114795	9873	12	12.199	0	0	1	-1	0	-1	0	0	-1	0	1	1	1	-1	0	-1	1	1	1	1	1	1	0	-1	1	0	0	-1	0	0	1	0	-1	0	1	0	0	-1	0	-1	0	-1	-1	0	0	0	-1	0	-1	-1	NA	0	0	0	0	-1	-1	-1	-1	-1	0	0	0	-1	-1	0	0	0	NA	-1	-1	0	-1	-1	0	-1	-1	0	-1	0	0	-1	0	-1	-1	0	-1	-1	-1	-1	0	0	0	0	1	0	1	-1	0	1	1	1	-1	-1	0	NA	0	0	0	0	-1	1	0	0	-1	-1	-1	0	0	0	0	0	1	-1
SNP_FB_0114799	9874	12	12.2	0	0	-1	1	0	1	0	-1	1	0	-1	-1	-1	1	0	1	-1	-1	-1	-1	-1	-1	0	1	-1	0	0	1	0	0	-1	0	1	0	-1	0	0	1	0	0	0	0	0	0	0	0	0	0	0	0	0	0	0	0	0	0	0	0	0	0	0	0	-1	0	0	0	0	0	0	NA	NA	0	1	1	0	1	1	0	1	0	0	1	0	1	1	0	1	1	1	1	0	0	0	0	-1	0	-1	1	0	-1	-1	-1	-1	1	0	-1	NA	0	-1	0	-1	-1	0	-1	0	1	1	0	0	0	0	0	-1	1
SNP_FB_0114805	9875	12	12.201	-1	-1	-1	-1	-1	-1	-1	1	-1	0	-1	0	-1	-1	-1	-1	-1	-1	-1	-1	-1	-1	-1	-1	-1	-1	-1	-1	-1	-1	-1	-1	-1	-1	-1	-1	-1	-1	-1	0	0	0	0	0	0	0	0	0	0	0	0	NA	0	0	0	0	0	0	0	0	0	0	0	0	0	0	0	0	0	NA	NA	-1	-1	-1	-1	-1	-1	-1	-1	-1	-1	-1	-1	-1	-1	-1	-1	-1	-1	-1	-1	-1	0	0	0	-1	-1	-1	-1	0	-1	0	1	-1	-1	NA	NA	0	0	0	1	-1	-1	0	0	-1	-1	-1	-1	0	-1	-1	-1	-1
SNP_FB_0114807	9876	12	12.202	0	-1	1	-1	-1	-1	0	-1	-1	-1	1	0	1	-1	-1	-1	1	1	1	1	1	1	-1	-1	1	-1	-1	-1	-1	-1	1	0	-1	-1	1	0	0	-1	-1	-1	NA	-1	-1	-1	-1	-1	-1	-1	-1	-1	-1	0	-1	-1	-1	-1	-1	-1	-1	-1	-1	-1	0	-1	-1	-1	-1	-1	-1	-1	-1	0	-1	-1	0	-1	-1	0	-1	0	0	NA	0	-1	-1	0	-1	-1	-1	-1	0	-1	-1	-1	-1	-1	NA	-1	0	0	NA	0	-1	-1	-1	0	0	0	0	-1	-1	-1	-1	-1	-1	-1	-1	0	-1	-1	-1	0	-1	-1
SNP_FB_0114810	9877	12	12.203	-1	0	0	-1	0	-1	-1	0	-1	0	-1	0	0	-1	0	-1	0	0	0	0	0	0	0	-1	0	0	0	-1	0	0	0	-1	-1	0	0	-1	-1	-1	0	-1	0	-1	-1	0	0	0	-1	0	-1	-1	-1	-1	0	0	0	-1	-1	-1	-1	-1	0	0	-1	-1	-1	0	0	0	NA	-1	-1	-1	-1	-1	-1	-1	-1	-1	-1	-1	-1	-1	-1	-1	-1	-1	-1	-1	-1	-1	-1	0	0	0	1	0	1	-1	-1	0	1	0	-1	-1	-1	0	NA	NA	NA	0	1	-1	0	0	-1	-1	-1	-1	0	0	0	0	0	-1
SNP_FB_0114819	9878	12	12.204	-1	0	0	-1	0	-1	-1	-1	-1	-1	-1	-1	0	-1	0	-1	0	0	0	0	0	0	0	-1	0	0	0	-1	0	0	0	-1	-1	0	0	-1	-1	-1	0	-1	-1	-1	-1	-1	-1	-1	-1	-1	-1	-1	-1	-1	-1	-1	-1	-1	-1	-1	-1	-1	-1	-1	0	-1	-1	-1	-1	-1	-1	-1	-1	-1	-1	-1	-1	-1	-1	-1	-1	-1	-1	-1	-1	-1	-1	-1	-1	-1	-1	-1	-1	0	-1	-1	0	0	1	-1	-1	-1	1	-1	-1	-1	-1	-1	-1	-1	-1	-1	-1	-1	-1	-1	-1	-1	-1	-1	0	-1	0	-1	-1	-1
SNP_FB_0114822	9879	12	12.205	0	0	1	-1	0	-1	0	1	-1	0	0	0	1	-1	0	-1	1	1	1	1	1	1	0	-1	1	0	0	-1	0	0	1	0	-1	0	1	0	0	-1	0	0	0	0	0	0	0	0	0	0	0	0	0	0	0	0	0	0	0	0	0	0	0	0	0	0	0	0	0	0	0	0	0	0	-1	-1	0	-1	-1	0	-1	0	0	-1	0	-1	-1	0	-1	-1	-1	-1	0	0	0	0	1	0	1	-1	0	1	1	1	1	-1	0	1	0	0	1	0	-1	1	0	0	0	-1	-1	0	0	0	0	0	NA	-1
SNP_FB_0114826	9880	12	12.206	1	1	0	1	1	1	1	-1	1	0	1	0	1	1	1	1	1	1	1	1	1	1	1	1	1	1	1	1	1	1	1	1	1	1	1	1	1	1	1	0	0	0	0	0	0	0	0	0	0	0	0	1	0	0	0	0	0	0	0	0	0	0	1	0	0	0	0	0	0	0	0	1	1	1	1	1	1	1	1	1	1	1	1	1	1	1	1	1	1	1	1	1	0	0	0	1	1	1	1	0	1	0	-1	1	1	0	0	0	NA	0	-1	-1	0	0	0	1	1	1	1	0	1	1	0	1
SNP_FB_0116088	13031	15	80.795	1	1	1	1	1	1	1	1	1	0	1	1	1	1	1	1	1	1	1	1	1	1	1	1	1	1	1	1	1	1	1	1	1	1	1	1	1	1	1	1	1	1	1	1	1	1	1	1	1	1	1	1	1	1	1	1	1	1	1	1	1	1	NA	1	1	1	1	1	1	1	1	1	1	1	1	1	1	1	1	1	1	1	1	1	1	1	1	1	1	1	1	1	1	1	1	1	1	1	0	1	1	1	1	1	1	0	NA	1	1	-1	1	1	1	1	1	1	1	1	1	1	1	0	1	1
SNP_FB_0116099	13034	15	80.798	1	1	1	1	1	1	1	0	1	1	1	1	1	1	1	1	1	1	1	1	1	1	1	1	1	1	1	1	1	1	1	1	1	1	1	1	1	1	1	0	1	1	0	0	0	0	0	1	1	1	0	1	1	0	1	0	1	1	1	0	1	0	0	1	NA	1	0	0	0	NA	1	1	0	1	1	1	1	1	1	1	1	1	1	1	1	1	1	1	1	1	1	1	0	0	1	1	1	0	1	1	1	1	1	0	1	1	1	1	1	1	0	1	1	1	0	1	1	1	1	0	1	1	1	1
SNP_FB_0116118	13035	15	80.799	0	0	-1	-1	-1	-1	0	-1	-1	0	0	-1	0	0	-1	-1	-1	-1	-1	0	0	-1	0	0	-1	0	-1	0	-1	0	0	-1	-1	0	-1	0	-1	-1	-1	-1	NA	-1	-1	-1	-1	-1	-1	-1	-1	-1	NA	0	-1	-1	-1	-1	-1	-1	-1	-1	-1	-1	0	-1	-1	-1	-1	-1	-1	-1	NA	-1	-1	0	0	0	-1	-1	-1	-1	0	NA	-1	0	0	-1	-1	-1	-1	0	0	-1	-1	-1	-1	-1	1	0	0	-1	0	0	0	-1	-1	NA	0	0	NA	1	0	1	1	0	0	-1	0	0	-1	-1	-1	0	1	-1
SNP_FB_0116519	9891	12	13.263	-1	0	0	0	1	0	-1	-1	0	0	-1	-1	0	0	0	0	0	0	0	0	0	0	0	0	0	0	0	0	0	0	0	0	0	0	0	0	0	0	0	-1	-1	0	0	-1	0	0	-1	-1	0	0	-1	-1	-1	0	0	-1	0	NA	0	-1	0	-1	-1	0	0	-1	0	NA	NA	0	0	0	0	0	-1	-1	-1	-1	0	NA	-1	0	0	0	0	0	0	-1	0	0	-1	1	0	0	0	1	1	0	-1	-1	1	-1	-1	0	0	-1	0	0	-1	0	-1	-1	-1	-1	-1	0	-1	-1	0	0	1	-1	-1	-1
SNP_FB_0116527	9894	12	13.266	0	0	1	0	1	0	0	1	0	0	1	1	1	0	0	0	1	1	1	1	1	1	0	0	1	0	0	0	0	0	1	1	0	0	1	1	0	0	0	0	0	1	1	0	1	1	0	0	1	1	0	0	0	1	1	0	1	0	NA	0	1	0	1	1	NA	0	NA	0	0	0	0	1	0	0	0	-1	-1	0	0	0	0	0	1	0	0	1	0	-1	0	0	0	1	1	1	1	1	1	0	0	1	1	1	1	0	1	1	1	1	1	0	1	-1	0	1	0	0	-1	0	0	0	1	0	1	-1
SNP_FB_0116528	9895	12	13.267	-1	-1	-1	-1	-1	-1	-1	1	-1	-1	-1	0	-1	-1	-1	-1	-1	-1	-1	-1	-1	-1	-1	-1	-1	-1	-1	-1	-1	-1	-1	-1	-1	-1	-1	-1	-1	-1	-1	0	0	0	0	0	0	0	0	0	0	0	0	NA	0	0	0	0	0	0	0	0	0	0	0	0	0	0	0	0	0	NA	NA	-1	-1	-1	-1	-1	-1	-1	-1	-1	-1	-1	-1	-1	-1	-1	-1	-1	-1	-1	-1	-1	0	0	0	-1	-1	-1	-1	0	-1	0	1	-1	-1	-1	NA	NA	0	-1	-1	-1	-1	0	0	-1	-1	-1	-1	-1	-1	-1	0	-1
SNP_FB_0117236	9899	12	14.59	1	0	NA	0	0	0	1	1	0	0	1	1	0	0	0	0	0	0	0	0	0	0	0	0	0	0	0	0	0	0	0	0	0	0	0	0	0	0	0	1	1	0	0	1	0	0	1	1	0	0	1	1	1	0	0	1	0	1	0	1	0	1	1	0	NA	1	0	1	1	0	0	0	0	0	1	1	1	1	0	1	1	0	0	0	0	0	0	1	0	0	1	0	0	0	0	NA	NA	0	1	1	NA	1	1	0	0	1	NA	0	1	0	1	1	1	1	1	0	1	1	0	0	NA	1	1	1
SNP_FB_0117239	9900	12	14.591	0	0	0	0	1	0	0	-1	0	0	1	0	1	0	0	0	1	1	1	1	1	1	0	0	1	0	0	0	0	0	1	1	0	0	1	1	0	0	0	-1	-1	0	0	-1	0	0	-1	-1	0	0	-1	0	-1	0	0	-1	0	-1	0	-1	0	-1	0	0	0	-1	0	-1	NA	0	0	1	0	0	0	-1	-1	0	0	0	0	0	1	0	0	1	0	-1	0	0	0	1	0	0	0	1	1	0	1	0	1	0	-1	0	NA	0	NA	NA	0	0	-1	-1	-1	-1	-1	0	-1	0	0	NA	1	1	NA	-1
SNP_FB_0117243	9901	12	14.592	0	0	1	0	1	0	0	-1	0	0	0	0	1	0	0	0	1	1	1	1	1	1	0	0	1	0	0	0	0	0	1	1	0	0	1	1	0	0	0	-1	NA	0	0	-1	0	0	-1	-1	0	0	-1	0	-1	0	0	-1	0	NA	0	-1	0	-1	0	0	0	-1	0	NA	NA	0	0	1	0	0	0	-1	-1	0	0	0	0	0	1	0	0	1	0	-1	0	0	0	1	0	0	0	1	1	0	1	0	1	0	NA	0	1	0	0	0	0	0	-1	-1	-1	-1	-1	0	-1	0	0	0	1	1	NA	-1
SNP_FB_0117250	9903	12	14.594	1	1	1	1	1	1	1	0	1	1	1	0	1	1	1	1	1	1	1	1	1	1	1	1	1	1	1	1	1	1	1	1	1	1	1	1	1	1	1	1	0	1	1	0	0	0	1	0	1	1	1	1	0	0	0	1	1	1	1	1	0	0	1	1	1	0	0	0	1	1	1	1	1	1	1	1	1	1	1	1	1	1	1	1	1	1	1	1	1	1	1	1	0	0	0	1	1	1	1	0	1	0	1	1	1	1	NA	NA	1	1	1	1	1	0	1	1	1	1	1	1	1	1	0	1
SNP_FB_0117717	9908	12	15.861	0	0	0	0	0	0	0	1	1	0	1	1	-1	1	0	1	-1	-1	-1	0	-1	-1	0	1	-1	0	0	0	0	0	-1	0	0	0	-1	0	1	1	0	1	1	0	0	1	0	0	1	1	0	0	1	0	1	0	0	1	0	1	0	1	0	1	1	0	0	1	0	1	1	0	0	-1	0	0	0	1	1	0	0	0	0	0	-1	0	0	-1	0	1	0	0	0	0	0	0	0	-1	-1	0	0	0	-1	0	1	0	0	1	0	0	1	0	1	1	1	1	1	0	1	0	0	0	-1	1	1	1
SNP_FB_0117741	9932	12	16.678	0	0	0	0	0	0	0	1	1	0	1	1	-1	1	0	1	-1	-1	-1	0	-1	-1	0	1	-1	0	0	0	0	0	-1	0	0	0	-1	0	1	1	0	1	NA	0	0	1	0	0	1	1	0	0	1	0	1	0	0	1	0	1	0	1	0	1	1	0	0	1	0	1	1	0	0	-1	0	0	0	1	1	0	0	0	0	0	-1	0	0	-1	0	1	0	0	0	0	0	0	0	-1	-1	0	0	0	-1	0	1	0	0	1	0	0	1	0	1	1	1	1	1	0	1	0	0	0	-1	1	1	1
SNP_FB_0117748	9933	12	16.679	0	0	NA	0	0	0	0	1	1	0	-1	1	NA	1	0	1	-1	-1	-1	0	-1	-1	0	1	-1	0	0	0	0	0	-1	0	0	0	-1	0	1	1	0	1	1	0	0	1	0	0	1	1	0	0	1	0	1	0	0	1	0	1	0	1	0	1	0	0	NA	1	NA	1	NA	0	0	-1	0	0	0	1	1	0	0	0	0	0	-1	0	0	-1	0	1	0	0	0	0	0	0	0	-1	-1	0	-1	0	-1	0	1	0	NA	0	0	0	1	0	1	0	1	1	1	0	1	0	0	0	-1	0	1	1
SNP_FB_0117756	9936	12	16.682	-1	0	-1	-1	-1	-1	-1	1	-1	-1	-1	0	-1	-1	-1	-1	-1	-1	-1	-1	-1	-1	-1	-1	-1	-1	-1	-1	-1	-1	-1	-1	-1	-1	-1	-1	-1	-1	-1	0	0	0	0	0	0	0	0	0	0	0	0	NA	0	0	0	0	0	0	0	0	0	0	-1	0	0	0	0	0	0	NA	NA	-1	-1	-1	-1	-1	-1	-1	-1	-1	-1	-1	-1	-1	-1	-1	-1	-1	-1	-1	-1	-1	-1	-1	0	-1	-1	-1	-1	-1	-1	0	1	-1	-1	0	NA	NA	-1	0	-1	0	0	0	-1	-1	-1	-1	-1	-1	-1	-1	-1	-1
SNP_FB_0117757	9937	12	16.683	0	0	NA	0	-1	0	0	1	0	0	-1	0	-1	0	0	0	-1	-1	-1	-1	-1	-1	0	0	-1	0	0	0	0	0	-1	-1	0	0	-1	-1	0	0	0	1	NA	0	0	1	0	0	1	1	0	0	1	0	1	0	0	1	0	1	0	1	0	1	1	0	0	1	0	NA	NA	0	0	-1	0	0	0	1	1	0	0	0	0	0	-1	0	0	-1	0	1	0	0	0	-1	-1	-1	0	-1	-1	0	-1	-1	-1	0	1	0	-1	NA	0	0	1	0	1	0	1	1	1	0	1	0	0	0	-1	-1	1	1
SNP_FB_0118081	9946	12	16.852	0	0	1	0	1	0	0	0	0	0	1	1	1	0	0	0	1	1	1	1	1	1	0	0	1	0	0	0	0	0	1	1	0	0	1	1	0	1	0	-1	0	0	0	0	1	1	-1	0	1	0	-1	0	0	1	1	-1	1	NA	0	0	1	0	1	0	0	0	NA	0	0	0	0	1	0	0	0	-1	-1	0	0	0	0	0	1	0	0	1	0	-1	0	0	0	1	1	1	1	1	1	0	1	1	1	1	-1	0	1	1	1	1	1	1	0	1	0	1	0	0	-1	0	0	0	1	1	0	-1
SNP_FB_0118087	9947	12	16.853	1	1	1	1	1	1	1	0	1	1	1	0	1	1	1	1	1	1	1	1	1	1	1	1	1	1	1	1	1	1	1	1	1	1	1	1	1	1	1	1	0	1	1	0	0	0	1	0	0	1	1	1	0	0	0	1	0	1	1	0	0	0	0	1	1	0	0	0	NA	1	1	1	1	1	1	1	1	1	1	1	1	1	1	1	1	1	1	1	1	1	1	1	1	1	0	1	1	1	1	1	1	0	1	1	1	1	0	0	0	0	0	0	1	0	0	1	1	1	1	1	1	1	1	1
SNP_FB_0118091	9950	12	16.855	0	0	-1	0	-1	0	0	1	0	0	-1	0	-1	0	0	0	-1	-1	-1	-1	-1	-1	0	0	-1	0	0	0	-1	0	-1	-1	0	0	-1	-1	0	-1	0	1	NA	0	0	1	0	0	1	1	0	0	1	0	1	0	0	1	0	NA	0	1	0	1	0	0	0	1	0	NA	NA	0	0	-1	0	0	0	1	1	0	0	0	0	0	-1	0	0	-1	0	1	0	0	0	-1	-1	-1	0	-1	-1	0	-1	-1	-1	0	1	0	-1	0	NA	0	0	0	1	0	1	1	1	0	0	0	0	0	-1	-1	0	1
SNP_FB_0118326	9926	12	16.384	0	0	1	0	0	0	0	-1	-1	0	1	0	1	-1	0	-1	1	1	1	0	1	1	0	-1	1	0	0	0	0	0	1	0	0	0	1	0	-1	-1	0	-1	-1	0	0	-1	0	0	-1	-1	0	0	-1	0	-1	0	0	-1	0	-1	NA	-1	0	-1	0	0	NA	-1	NA	-1	-1	0	0	1	0	0	0	-1	-1	0	0	0	0	0	1	0	0	1	0	-1	0	0	0	0	0	0	0	1	1	0	1	0	1	0	-1	0	1	NA	NA	NA	NA	0	-1	0	-1	-1	-1	0	0	0	0	0	1	1	-1	-1
SNP_FB_0118488	9983	12	19.862	-1	-1	-1	-1	0	-1	-1	-1	0	-1	-1	0	-1	0	-1	0	-1	-1	-1	0	-1	-1	0	-1	-1	-1	-1	-1	-1	-1	-1	0	-1	-1	-1	0	0	0	-1	-1	-1	-1	-1	-1	-1	-1	-1	-1	-1	-1	-1	-1	-1	-1	-1	-1	-1	-1	-1	-1	-1	-1	-1	-1	-1	-1	-1	-1	-1	-1	-1	-1	-1	-1	-1	-1	-1	-1	-1	-1	-1	-1	-1	-1	-1	-1	-1	-1	-1	-1	-1	0	0	0	-1	-1	-1	-1	-1	0	-1	-1	-1	-1	-1	-1	-1	-1	-1	-1	-1	-1	-1	-1	-1	-1	-1	-1	-1	-1	-1	0	-1	-1
SNP_FB_0118846	12723	15	52.776	1	1	1	1	1	1	1	0	1	1	1	0	1	1	1	1	1	1	1	1	1	1	1	1	1	1	1	1	1	1	1	1	1	1	1	1	1	1	1	0	1	1	0	0	1	1	0	0	1	1	0	1	1	0	1	0	1	1	0	0	1	0	0	1	0	1	0	0	0	1	1	1	1	1	1	1	1	1	1	1	1	1	1	1	1	1	1	1	1	1	1	1	0	0	1	0	0	0	1	1	0	0	1	0	1	0	NA	0	1	1	-1	NA	1	1	1	1	1	1	1	0	0	1	1	1
SNP_FB_0118958	9965	12	18.341	0	-1	-1	-1	0	-1	0	-1	0	-1	0	0	0	0	-1	1	0	0	0	1	0	0	0	0	0	-1	-1	-1	0	-1	0	1	-1	-1	0	1	0	1	-1	-1	NA	-1	-1	-1	-1	-1	-1	-1	-1	-1	NA	0	-1	-1	-1	-1	-1	-1	-1	-1	-1	-1	-1	-1	-1	-1	-1	-1	-1	-1	-1	0	-1	-1	0	-1	-1	0	-1	0	0	NA	0	-1	-1	0	-1	-1	-1	-1	0	0	0	0	-1	-1	-1	-1	0	1	-1	0	-1	-1	-1	-1	-1	-1	-1	-1	-1	-1	-1	-1	-1	-1	-1	0	-1	-1	-1	0	-1	-1
SNP_FB_0118965	9967	12	18.342	1	0	1	1	1	1	1	0	1	1	1	1	1	1	1	1	1	1	1	1	1	1	1	1	1	1	1	1	1	1	1	1	1	1	1	1	1	1	1	0	1	0	0	1	1	1	0	1	1	0	0	1	1	1	1	0	1	0	0	1	1	1	1	0	0	1	1	1	0	0	0	1	1	1	1	1	1	1	1	1	1	1	1	1	1	1	1	1	1	1	1	1	1	1	1	1	1	1	1	1	1	1	-1	1	1	0	1	NA	0	1	0	1	1	0	0	1	1	1	1	1	1	1	0	1
SNP_FB_0118966	9968	12	18.343	1	1	1	1	0	1	1	0	0	1	1	0	1	0	1	0	1	1	1	0	1	1	0	0	1	1	1	1	1	1	1	0	1	1	1	0	0	0	1	1	0	1	1	0	0	0	1	0	0	1	1	1	0	0	0	1	0	1	1	0	0	0	0	1	1	0	0	0	NA	1	1	1	1	1	1	1	1	1	1	1	1	1	1	1	1	1	1	1	1	1	1	0	0	0	0	1	1	1	1	0	1	0	1	1	1	0	NA	NA	NA	0	1	0	0	1	1	1	0	1	1	0	1	0	1	1
SNP_FB_0118970	9969	12	18.344	0	0	-1	0	0	0	1	1	0	0	1	1	0	0	-1	1	0	0	0	1	0	0	0	0	0	-1	-1	-1	0	-1	0	1	-1	-1	0	1	0	1	-1	1	1	0	0	1	0	0	1	1	0	0	1	1	1	0	0	1	0	1	0	1	0	1	1	0	0	1	0	1	NA	0	0	0	-1	-1	1	0	0	1	-1	NA	NA	NA	0	-1	0	0	-1	0	-1	-1	1	0	0	0	-1	-1	-1	0	0	1	-1	1	1	0	0	0	-1	-1	NA	0	0	1	0	0	-1	0	0	1	0	0	-1	0	1	1
SNP_FB_0118976	9970	12	18.345	0	1	0	0	0	0	-1	0	0	0	-1	-1	0	0	1	-1	0	0	0	-1	0	0	0	0	0	1	1	1	0	1	0	-1	1	1	0	-1	0	-1	1	0	-1	1	1	-1	0	0	0	-1	0	1	0	-1	-1	0	0	0	0	0	NA	-1	0	-1	-1	1	NA	-1	0	NA	0	1	1	0	1	1	-1	0	0	-1	1	NA	-1	NA	0	1	0	0	1	0	1	1	-1	0	0	0	1	1	1	0	0	-1	1	-1	1	0	1	0	1	NA	0	0	0	-1	1	-1	0	0	0	-1	0	0	1	0	0	-1
SNP_FB_0119056	14935	17	43.844	-1	-1	NA	-1	-1	-1	-1	-1	-1	-1	-1	NA	-1	-1	-1	-1	-1	-1	-1	-1	-1	-1	-1	-1	-1	-1	-1	-1	-1	-1	-1	-1	-1	-1	-1	-1	-1	-1	-1	-1	-1	-1	-1	-1	-1	-1	-1	-1	-1	-1	-1	-1	-1	-1	-1	-1	-1	-1	-1	-1	-1	-1	-1	-1	-1	-1	-1	-1	-1	-1	-1	-1	-1	-1	-1	-1	-1	-1	-1	-1	-1	-1	-1	-1	-1	-1	-1	-1	-1	-1	-1	-1	-1	-1	-1	-1	-1	-1	-1	-1	-1	-1	-1	-1	0	NA	0	0	NA	0	1	1	1	1	0	-1	-1	-1	-1	0	-1	-1	0	-1
SNP_FB_0119063	14937	17	43.846	1	1	0	0	0	0	0	0	0	1	-1	-1	1	0	0	1	0	1	0	1	1	0	1	1	0	1	1	1	0	1	1	1	1	0	1	0	0	1	1	-1	0	-1	0	0	-1	-1	1	-1	-1	0	1	1	0	1	-1	-1	0	NA	0	0	1	1	0	1	0	-1	0	0	1	1	0	0	1	0	1	0	0	1	0	0	0	0	1	1	0	0	1	0	0	1	0	0	1	1	0	0	0	0	-1	0	1	0	-1	1	0	0	NA	-1	-1	0	-1	-1	-1	-1	-1	0	1	0	0	0	0	0	-1	1
SNP_FB_0119065	14938	17	43.847	1	1	1	0	1	0	0	0	1	1	0	1	1	1	1	1	1	1	1	1	1	1	1	1	1	1	1	1	1	1	1	1	1	1	1	1	1	1	1	-1	0	-1	0	0	-1	-1	1	-1	-1	0	1	1	0	1	-1	-1	0	1	0	0	1	1	1	1	0	-1	0	0	1	1	NA	0	1	0	1	0	0	1	0	0	0	0	1	1	0	0	1	0	0	1	0	1	1	1	1	0	0	0	0	0	1	0	0	1	1	1	NA	0	1	1	1	1	1	1	0	0	1	0	0	1	0	1	1	1
SNP_FB_0119066	14939	17	43.848	1	1	1	1	1	1	1	1	1	1	1	1	1	1	1	1	1	1	1	1	1	1	1	1	1	1	1	1	1	1	1	1	1	1	1	1	1	1	1	1	1	1	1	1	1	1	1	1	1	1	1	1	1	1	1	1	1	1	1	1	1	1	1	1	1	1	1	1	1	1	1	1	1	1	1	1	1	1	1	1	1	1	1	1	1	1	1	1	1	1	1	1	1	1	1	1	1	1	1	1	1	1	1	1	1	0	0	0	0	0	-1	-1	-1	-1	0	1	1	1	1	0	1	1	1	1
SNP_FB_0119337	9985	12	19.931	0	-1	-1	-1	0	-1	0	-1	0	-1	-1	-1	0	0	-1	1	0	0	0	1	0	0	0	-1	0	-1	-1	-1	0	-1	0	1	-1	-1	0	1	0	1	-1	-1	NA	-1	-1	-1	-1	-1	-1	NA	NA	-1	NA	0	-1	-1	-1	-1	-1	-1	-1	-1	-1	-1	-1	-1	-1	-1	-1	-1	-1	-1	-1	0	-1	-1	0	-1	-1	0	-1	0	0	-1	0	-1	-1	0	-1	-1	-1	-1	0	0	0	0	-1	-1	-1	-1	0	1	-1	0	-1	-1	-1	-1	NA	NA	-1	-1	NA	-1	-1	-1	-1	-1	-1	0	-1	-1	-1	0	-1	-1
SNP_FB_0119340	9987	12	19.933	-1	-1	-1	-1	-1	-1	-1	-1	-1	-1	-1	-1	-1	-1	-1	-1	-1	-1	-1	-1	-1	-1	-1	-1	-1	-1	-1	-1	-1	-1	-1	-1	-1	-1	-1	-1	-1	-1	-1	-1	-1	-1	-1	-1	-1	-1	-1	-1	-1	-1	-1	-1	-1	-1	-1	-1	-1	-1	-1	-1	-1	-1	-1	-1	-1	-1	-1	-1	-1	-1	-1	-1	-1	-1	-1	-1	-1	-1	-1	-1	-1	-1	-1	-1	-1	-1	-1	-1	-1	-1	-1	-1	-1	-1	0	-1	-1	-1	-1	-1	-1	-1	0	-1	-1	-1	NA	NA	0	-1	0	0	1	0	0	-1	-1	-1	-1	-1	-1	-1	0	-1
SNP_FB_0119342	9988	12	19.934	-1	0	-1	0	-1	0	-1	-1	-1	0	-1	-1	-1	-1	-1	-1	-1	-1	-1	-1	-1	-1	-1	-1	-1	-1	-1	-1	-1	-1	-1	-1	-1	-1	-1	-1	-1	-1	-1	0	0	-1	-1	0	-1	-1	0	0	-1	-1	0	0	0	0	-1	0	-1	0	NA	0	-1	0	0	-1	0	0	NA	0	0	-1	-1	-1	-1	-1	0	0	0	0	NA	0	0	NA	-1	-1	0	-1	-1	0	-1	-1	0	-1	-1	-1	-1	-1	-1	-1	-1	-1	-1	-1	0	0	-1	0	-1	-1	-1	-1	0	0	-1	0	0	0	-1	0	0	-1	-1	-1	-1	1
SNP_FB_0119351	9991	12	19.937	0	0	1	0	1	0	0	1	1	0	1	1	0	1	1	0	0	0	0	0	0	0	1	1	0	1	1	1	0	1	0	0	1	1	0	0	1	0	1	0	0	1	1	0	1	1	0	0	1	1	0	-1	0	0	1	0	1	0	NA	0	1	0	1	1	NA	0	NA	0	0	1	1	0	1	1	-1	0	0	-1	1	NA	NA	NA	0	1	0	0	1	0	1	1	-1	1	1	1	1	1	1	1	0	0	1	0	0	0	1	0	1	1	1	1	1	0	1	1	0	0	1	-1	0	1	1	1	1	-1
SNP_FB_0119353	9992	12	19.938	-1	-1	-1	-1	0	-1	-1	1	0	-1	0	1	-1	0	-1	0	-1	-1	-1	0	-1	-1	0	-1	-1	-1	-1	-1	-1	-1	-1	0	-1	-1	-1	0	0	0	-1	0	0	0	0	0	0	0	0	0	0	0	0	-1	0	0	0	0	0	0	0	0	0	0	0	0	0	0	0	0	0	NA	NA	-1	-1	-1	-1	-1	-1	-1	-1	-1	-1	-1	-1	-1	-1	-1	-1	-1	-1	-1	-1	0	0	0	-1	-1	0	0	-1	0	-1	0	-1	-1	-1	-1	-1	-1	-1	0	-1	-1	-1	-1	-1	-1	0	-1	-1	0	-1	0	-1	-1
SNP_FB_0119366	9997	12	19.94	0	-1	-1	-1	0	-1	0	-1	0	-1	-1	0	0	0	-1	1	0	0	0	1	0	0	0	-1	0	-1	-1	-1	0	-1	0	1	-1	-1	0	1	0	1	-1	-1	NA	-1	-1	-1	-1	-1	-1	-1	-1	-1	NA	0	-1	-1	-1	-1	-1	-1	-1	-1	-1	-1	-1	-1	-1	-1	-1	-1	-1	-1	-1	0	-1	-1	0	-1	-1	0	-1	0	0	NA	0	-1	-1	0	-1	-1	-1	-1	0	0	0	0	0	-1	-1	-1	0	1	-1	0	0	-1	-1	1	NA	-1	0	-1	1	1	0	0	0	-1	-1	0	-1	-1	-1	0	-1	-1
SNP_FB_0119556	9999	12	20.622	0	0	0	1	0	1	1	1	NA	0	1	0	0	0	0	0	0	0	0	0	0	0	0	0	0	0	0	0	0	0	0	0	0	0	0	0	0	0	0	1	1	1	1	1	1	1	1	1	1	1	1	1	1	1	1	1	1	1	1	1	1	1	1	1	1	1	1	1	1	NA	NA	1	0	0	1	0	0	1	NA	1	1	0	1	0	0	1	0	0	0	0	1	0	0	0	0	0	0	1	0	0	0	1	1	1	1	NA	1	1	1	0	1	1	1	1	1	1	0	1	0	0	0	NA	1	1
SNP_FB_0119584	10003	12	20.626	-1	0	-1	1	-1	1	1	1	-1	0	1	0	-1	-1	-1	-1	-1	-1	-1	-1	-1	-1	-1	-1	-1	-1	-1	-1	-1	-1	-1	-1	-1	-1	-1	-1	-1	-1	-1	1	1	1	1	1	1	1	1	1	1	1	1	1	1	1	1	1	1	1	1	1	1	1	1	1	1	1	1	1	1	0	0	1	0	0	1	0	0	1	0	NA	NA	0	1	0	0	1	0	0	0	0	1	-1	0	0	-1	0	0	1	-1	-1	-1	1	1	1	1	-1	1	1	1	0	NA	1	NA	NA	1	1	0	1	0	0	0	-1	1	1
SNP_FB_0120075	10013	12	21.766	0	0	0	1	0	1	1	0	0	0	1	0	0	0	-1	1	0	0	0	1	0	0	0	-1	0	-1	-1	-1	0	-1	0	1	-1	-1	0	1	0	1	-1	0	1	0	0	1	1	1	0	1	1	0	0	1	1	1	1	0	1	0	0	1	1	1	1	0	0	1	1	1	0	0	0	1	0	0	1	0	0	1	0	1	1	0	1	0	0	1	0	0	0	0	1	0	1	1	0	0	0	0	0	0	NA	1	1	1	1	0	1	1	NA	0	1	1	1	1	1	1	-1	1	0	NA	0	0	1	1
SNP_FB_0120077	10014	12	21.767	0	0	0	-1	0	-1	-1	0	0	0	-1	0	0	0	1	-1	0	0	0	-1	0	0	0	1	0	1	1	1	0	1	0	-1	1	1	0	-1	0	-1	1	0	-1	0	0	-1	-1	-1	0	-1	-1	0	0	NA	-1	-1	-1	0	-1	0	0	-1	-1	-1	-1	0	0	-1	-1	-1	0	0	0	-1	0	0	-1	0	0	-1	0	NA	-1	0	-1	0	0	-1	0	0	0	0	-1	0	-1	-1	0	0	0	0	0	0	1	-1	-1	-1	-1	0	NA	NA	NA	0	-1	-1	-1	-1	-1	-1	1	-1	0	1	0	0	-1	-1
SNP_FB_0120078	10015	12	21.768	-1	0	-1	1	-1	1	0	-1	-1	0	0	-1	-1	-1	-1	-1	-1	-1	-1	-1	-1	-1	-1	-1	-1	-1	-1	-1	-1	-1	-1	-1	-1	-1	-1	-1	-1	-1	-1	0	0	0	0	0	0	0	0	0	0	0	0	0	0	0	0	0	0	0	0	0	0	0	-1	0	0	0	0	0	0	0	0	0	0	0	0	0	0	0	0	0	0	0	0	0	0	0	0	0	0	0	0	-1	0	0	-1	0	0	0	-1	-1	-1	-1	0	1	0	-1	0	0	-1	-1	-1	0	-1	-1	0	1	-1	0	0	-1	0	-1	-1	1
SNP_FB_0120081	10016	12	21.769	-1	-1	-1	-1	-1	-1	-1	-1	-1	-1	-1	-1	-1	-1	-1	-1	-1	-1	-1	-1	-1	-1	-1	-1	-1	-1	-1	-1	-1	-1	-1	-1	-1	-1	-1	-1	-1	-1	-1	-1	-1	-1	-1	-1	-1	-1	-1	-1	-1	-1	-1	-1	-1	-1	-1	-1	-1	-1	-1	-1	-1	-1	0	-1	-1	-1	-1	-1	-1	-1	-1	-1	-1	-1	-1	-1	-1	-1	-1	-1	-1	-1	-1	-1	-1	-1	-1	-1	-1	-1	-1	-1	-1	-1	0	-1	-1	-1	-1	-1	-1	-1	0	-1	-1	NA	-1	NA	0	-1	0	0	0	1	0	-1	-1	-1	-1	-1	-1	-1	0	-1
SNP_FB_0120082	10017	12	21.77	0	0	-1	1	0	1	1	0	0	0	1	0	0	0	-1	1	0	0	0	1	0	0	0	-1	0	-1	-1	-1	0	-1	0	1	-1	-1	0	1	0	1	-1	0	1	0	0	1	1	1	0	1	1	0	0	NA	1	1	1	0	1	0	0	1	1	1	-1	0	0	1	1	1	0	0	0	1	0	0	1	0	0	1	0	NA	NA	0	1	0	0	1	0	0	0	0	1	0	1	1	-1	0	0	0	0	0	-1	1	0	1	0	-1	0	0	-1	0	-1	0	-1	-1	0	1	-1	1	0	-1	0	0	-1	1
SNP_FB_0120094	10019	12	21.771	0	0	0	0	0	0	0	0	0	0	0	0	0	0	1	1	0	1	1	0	1	1	0	0	0	1	1	0	0	0	0	0	0	0	0	1	1	1	1	0	0	0	0	0	0	0	0	0	0	0	0	0	0	0	0	0	0	0	0	0	0	0	0	0	0	0	0	0	0	0	0	0	0	0	0	0	1	0	0	0	0	NA	1	0	0	0	0	0	1	0	1	0	0	0	1	0	0	0	0	0	0	0	0	0	0	0	0	0	0	0	NA	0	NA	0	0	0	0	0	0	0	0	0	0	0
SNP_FB_0120095	10020	12	21.772	0	0	1	-1	0	-1	-1	0	0	0	-1	0	0	0	1	-1	0	0	0	-1	0	0	0	1	0	1	1	1	0	1	0	-1	1	1	0	-1	0	-1	1	0	-1	0	0	-1	-1	-1	0	-1	-1	0	0	-1	-1	-1	-1	0	-1	0	0	-1	-1	-1	0	0	0	-1	-1	-1	0	0	0	-1	0	0	-1	0	0	-1	0	NA	-1	0	-1	0	0	-1	0	0	0	0	-1	0	-1	-1	0	0	0	0	0	0	1	-1	-1	-1	0	NA	0	0	0	0	0	-1	0	-1	-1	-1	1	-1	0	1	0	0	0	-1
SNP_FB_0120098	10021	12	21.773	1	1	1	1	1	1	1	1	1	1	1	1	1	1	1	1	1	1	1	1	1	1	1	1	1	1	1	1	1	1	1	1	1	1	1	1	1	1	1	1	1	1	1	1	1	1	1	1	1	1	1	1	1	1	1	1	1	1	1	1	1	1	0	1	1	1	1	1	1	1	1	1	1	1	1	1	1	1	1	1	1	1	1	1	1	1	1	1	1	1	1	1	1	1	0	1	1	1	1	1	1	1	0	1	1	NA	NA	NA	0	1	-1	0	-1	-1	0	1	1	1	1	1	1	1	0	1
SNP_FB_0120452	7933	10	23.095	1	1	1	0	0	1	1	1	0	1	1	0	0	0	1	1	0	1	1	1	1	0	0	0	0	0	0	0	0	0	0	1	0	0	0	1	0	0	1	1	1	0	1	1	1	1	1	0	1	1	1	0	1	0	0	0	1	1	1	0	0	0	0	1	NA	0	1	1	0	1	1	1	1	1	1	1	1	1	1	1	1	1	1	1	1	1	1	1	1	1	1	0	1	1	0	0	1	1	0	1	1	0	0	1	1	1	1	1	1	1	1	1	1	1	1	0	0	1	1	1	0	-1	1	0
SNP_FB_0120455	7935	10	23.097	1	1	1	1	1	0	1	0	1	1	0	1	1	1	1	1	1	1	1	1	1	1	1	1	1	1	1	1	1	1	1	1	1	1	1	1	1	1	1	0	1	0	0	0	0	0	0	NA	0	1	0	1	1	0	1	0	0	0	NA	1	0	0	1	0	0	1	NA	0	NA	0	1	1	1	1	1	1	0	0	0	NA	0	NA	1	1	1	0	1	1	1	1	1	1	0	0	0	1	1	1	1	0	1	1	1	0	0	1	1	1	1	1	1	1	1	1	1	1	1	1	1	1	1	1	1	0
SNP_FB_0120463	7936	10	23.098	0	-1	-1	0	0	-1	-1	-1	0	-1	-1	1	0	1	0	-1	1	-1	-1	-1	0	1	0	0	0	1	1	1	0	0	1	0	0	0	0	0	1	0	-1	-1	-1	0	-1	-1	-1	-1	-1	0	-1	-1	-1	0	-1	0	0	0	-1	-1	-1	0	0	0	-1	-1	NA	0	-1	-1	0	0	NA	0	0	0	-1	-1	-1	0	-1	-1	-1	0	0	0	-1	-1	0	0	-1	-1	0	0	-1	-1	0	0	-1	-1	0	-1	-1	0	0	-1	-1	-1	-1	-1	-1	-1	-1	-1	-1	-1	-1	0	1	-1	-1	-1	0	1	-1	0
SNP_FB_0121053	10073	12	24.011	-1	0	0	0	-1	0	-1	0	-1	0	-1	-1	-1	-1	-1	-1	-1	-1	-1	-1	-1	-1	-1	-1	-1	-1	-1	-1	-1	-1	-1	-1	-1	-1	-1	-1	-1	-1	-1	1	0	0	1	0	-1	-1	1	0	-1	0	NA	0	0	0	-1	1	-1	1	0	0	-1	0	-1	1	1	0	0	0	NA	0	NA	-1	-1	-1	0	0	0	0	-1	0	0	NA	-1	-1	0	-1	-1	-1	-1	-1	0	-1	-1	-1	-1	-1	-1	0	0	0	-1	-1	1	0	0	0	0	0	1	-1	-1	-1	-1	-1	0	0	0	0	0	0	-1	0	0	1
SNP_FB_0121061	10074	12	24.012	0	0	0	1	-1	1	1	1	-1	0	1	0	0	-1	-1	0	0	0	-1	0	0	0	-1	-1	0	-1	-1	-1	0	-1	0	0	-1	-1	0	0	-1	0	-1	1	1	1	1	1	1	1	1	1	1	1	1	1	1	1	1	1	1	1	1	1	1	1	1	1	1	1	1	1	1	0	0	1	0	0	0	0	0	1	0	1	1	0	0	0	0	1	0	0	0	0	1	-1	0	0	0	0	0	1	1	0	-1	1	1	1	1	1	1	1	1	0	1	1	1	1	1	1	0	1	0	0	0	0	1	1
SNP_FB_0121073	10076	12	24.014	0	0	0	1	0	1	1	1	0	0	1	0	0	0	-1	1	0	0	-1	1	0	0	0	-1	0	-1	-1	-1	0	-1	0	1	-1	-1	0	1	0	1	-1	1	1	1	1	1	1	1	1	1	1	1	1	1	1	1	1	1	1	1	1	1	1	1	1	1	1	1	1	1	1	0	0	1	0	0	0	0	0	1	0	NA	1	0	0	0	0	1	0	0	0	0	1	0	1	1	0	0	0	1	1	1	-1	1	1	1	NA	1	1	1	1	0	1	1	1	1	1	1	0	1	0	0	0	1	0	1
SNP_FB_0121074	10077	12	24.015	1	1	1	0	1	0	1	1	1	0	1	1	1	1	1	1	1	1	1	1	1	1	1	1	1	1	1	1	1	1	1	1	1	1	1	1	1	1	1	0	0	1	0	0	1	1	0	0	1	1	0	0	0	0	1	0	1	0	NA	0	1	0	1	0	0	0	NA	0	0	NA	1	1	1	1	0	0	0	0	1	0	0	1	1	1	0	1	1	1	1	1	0	1	1	1	1	1	1	1	0	0	1	1	1	0	1	1	0	0	0	1	NA	1	NA	0	0	0	1	0	0	1	1	0	1	-1
SNP_FB_0121089	10079	12	24.016	0	0	-1	1	-1	1	1	1	-1	0	1	0	0	-1	-1	0	0	0	-1	0	0	0	-1	-1	0	-1	-1	-1	0	-1	0	0	-1	-1	0	0	-1	0	-1	1	1	1	1	1	1	1	1	1	1	1	1	1	1	1	1	1	1	1	1	1	1	1	1	1	1	1	1	1	1	0	0	1	0	0	0	0	0	1	0	1	1	0	0	0	0	1	0	0	0	0	1	-1	0	0	0	0	0	1	1	0	-1	1	1	1	1	1	1	1	1	0	1	1	1	1	1	1	0	1	0	0	0	0	1	1
SNP_FB_0121090	10080	12	24.017	0	0	0	1	0	1	1	1	0	0	1	0	0	0	-1	1	0	0	-1	1	0	0	0	-1	0	-1	-1	-1	0	-1	0	1	-1	-1	0	1	0	1	-1	1	1	1	1	1	1	1	1	1	1	1	1	1	1	1	1	1	1	1	1	1	1	1	1	1	1	1	1	1	1	0	0	1	0	0	0	0	0	1	0	1	NA	0	0	0	0	1	0	0	0	0	1	0	1	1	0	0	0	1	1	1	-1	1	1	1	1	0	1	1	1	0	0	1	1	1	1	1	0	1	0	0	0	1	1	1
SNP_FB_0121825	7920	10	21.709	-1	0	NA	-1	-1	-1	-1	1	1	-1	-1	-1	1	-1	-1	-1	-1	-1	-1	-1	-1	-1	-1	1	1	-1	-1	-1	1	1	-1	-1	1	1	1	-1	-1	1	-1	-1	-1	0	-1	-1	-1	-1	-1	NA	-1	-1	-1	0	-1	0	0	0	-1	-1	-1	0	0	0	1	-1	-1	0	-1	-1	0	-1	-1	-1	-1	-1	-1	-1	1	-1	NA	-1	NA	-1	-1	-1	-1	1	-1	-1	-1	-1	-1	-1	-1	-1	1	-1	-1	-1	-1	-1	-1	1	1	-1	1	1	-1	-1	-1	-1	1	1	1	-1	-1	-1	-1	-1	-1	-1	-1	1	1	0
SNP_FB_0121831	7922	10	21.711	1	-1	-1	0	0	1	1	1	-1	1	1	1	-1	0	1	1	0	1	1	1	1	0	0	-1	-1	0	0	0	-1	-1	0	1	-1	-1	-1	1	0	-1	1	1	NA	NA	1	1	1	1	1	NA	1	1	0	-1	1	0	-1	0	1	1	1	-1	0	0	-1	1	0	NA	1	1	NA	1	1	1	1	1	1	1	1	1	1	1	1	1	1	1	1	1	1	1	1	1	1	0	1	1	0	0	0	1	1	1	0	-1	NA	1	1	0	1	1	0	1	-1	1	1	1	1	0	0	1	1	1	0	-1	1	0
SNP_FB_0122283	7909	10	21.303	1	1	0	1	0	1	1	1	0	1	1	1	0	0	1	1	0	1	1	1	1	0	0	0	0	0	0	0	0	0	0	1	0	0	0	1	0	0	1	1	1	1	1	1	1	1	1	1	1	1	1	1	1	1	1	1	1	1	1	1	1	1	1	1	1	1	1	1	1	1	1	1	1	1	1	1	1	1	1	1	1	1	1	1	1	1	1	1	1	1	1	0	1	1	0	1	1	1	1	1	1	1	0	1	0	0	0	1	NA	1	1	1	1	1	1	1	0	1	1	1	1	0	0	1
SNP_FB_0122473	7916	10	21.375	0	1	1	1	0	0	1	0	1	1	0	0	1	0	-1	0	0	0	0	0	-1	0	0	1	1	0	0	0	1	1	0	-1	1	1	1	-1	0	1	0	0	1	0	0	0	0	0	1	1	0	1	1	1	1	0	1	0	0	0	NA	1	0	0	1	0	0	1	NA	0	NA	NA	0	0	1	0	1	1	0	-1	0	NA	0	0	0	0	1	0	0	0	1	1	0	0	0	0	0	1	1	0	1	1	1	0	1	-1	-1	1	NA	NA	1	1	1	1	1	1	1	1	0	1	1	1	1	1	1	0
SNP_FB_0122479	7918	10	21.377	1	1	0	1	0	1	1	1	1	1	1	1	1	1	0	0	1	0	0	0	0	1	1	1	1	1	1	1	1	1	1	0	1	1	1	0	1	1	0	1	1	1	1	1	1	1	1	1	1	1	1	1	1	1	1	1	1	1	1	1	1	1	1	1	1	1	1	1	1	1	1	1	1	1	1	1	1	1	1	1	1	1	1	1	1	1	1	1	1	1	1	0	0	0	1	1	1	0	1	1	1	1	1	0	1	0	0	1	NA	1	1	1	1	1	1	1	1	1	1	1	1	1	1	1
SNP_FB_0123463	10052	12	23.504	0	0	0	-1	0	-1	-1	-1	0	0	-1	-1	0	0	1	-1	0	0	1	-1	0	0	0	1	0	1	1	1	0	1	0	-1	1	1	0	-1	0	-1	1	-1	-1	-1	-1	-1	-1	-1	-1	-1	-1	-1	-1	-1	-1	-1	-1	-1	-1	-1	-1	-1	-1	-1	-1	-1	-1	-1	-1	-1	-1	0	0	-1	0	0	0	0	0	-1	0	NA	-1	0	0	0	0	-1	0	0	0	0	-1	0	-1	-1	0	0	0	-1	-1	-1	1	-1	-1	-1	-1	-1	-1	-1	-1	0	-1	-1	-1	-1	-1	-1	0	-1	0	0	0	-1	-1	-1
SNP_FB_0124073	10046	12	23.344	-1	-1	-1	-1	-1	-1	-1	0	-1	-1	-1	0	-1	-1	-1	-1	-1	-1	-1	-1	-1	-1	-1	-1	-1	-1	-1	-1	-1	-1	-1	-1	-1	-1	-1	-1	-1	-1	-1	-1	0	-1	-1	0	0	0	-1	0	0	-1	-1	-1	0	0	0	-1	0	-1	-1	0	0	0	0	-1	-1	0	0	0	NA	-1	-1	-1	-1	-1	-1	-1	-1	-1	-1	-1	-1	-1	-1	-1	-1	-1	-1	-1	-1	-1	-1	-1	-1	-1	-1	-1	-1	-1	-1	-1	-1	0	-1	-1	-1	0	-1	-1	-1	0	1	0	1	NA	-1	-1	-1	-1	-1	-1	-1	-1	1	-1
SNP_FB_0124088	10047	12	23.345	0	0	NA	1	0	1	1	1	0	0	1	0	0	0	-1	1	0	0	-1	1	0	0	0	-1	0	-1	-1	-1	0	-1	0	1	-1	-1	0	1	0	1	-1	1	1	1	1	1	1	1	1	1	1	1	1	1	1	1	1	1	1	1	1	1	1	1	1	1	1	1	1	1	1	0	0	1	0	0	0	0	0	1	0	1	1	0	0	0	0	1	0	0	0	0	1	0	1	1	0	0	0	1	1	1	-1	1	1	1	NA	NA	NA	NA	NA	0	1	1	1	1	1	1	0	1	0	0	0	1	1	1
SNP_FB_0124090	10048	12	23.346	0	0	0	1	0	1	1	1	0	0	1	0	0	0	-1	1	0	0	-1	1	0	0	0	-1	0	-1	-1	-1	0	-1	0	1	-1	-1	0	1	0	1	-1	1	1	1	1	1	1	1	1	1	1	1	1	1	1	1	1	1	1	1	1	1	1	1	1	1	1	1	1	1	1	0	NA	1	0	0	0	0	0	1	0	NA	NA	0	0	0	0	1	0	0	0	0	1	0	1	1	0	0	0	1	1	1	-1	1	1	1	1	1	1	1	1	0	1	1	1	1	1	1	0	1	0	0	0	1	1	1
SNP_FB_0124091	10049	12	23.347	0	1	1	-1	1	-1	-1	1	1	0	0	1	0	1	1	0	0	0	1	0	0	0	1	1	0	1	1	1	0	1	0	0	1	1	0	0	1	0	1	0	0	0	0	0	0	0	0	0	0	0	0	-1	0	0	0	0	0	0	0	0	0	0	1	0	0	0	0	0	0	0	0	-1	0	0	0	0	0	-1	0	NA	NA	0	0	0	0	-1	0	0	0	0	-1	1	0	0	0	0	0	0	0	1	1	0	1	-1	0	1	NA	NA	1	1	1	1	1	1	1	-1	1	-1	0	1	0	1	1	-1
SNP_FB_0124503	11548	13	70.696	1	0	1	1	1	1	1	0	1	1	-1	1	1	1	1	1	1	1	1	1	1	1	1	1	1	1	1	1	1	1	1	1	1	1	1	1	1	1	1	1	0	1	0	0	0	0	1	1	1	1	1	1	1	1	1	0	0	NA	0	1	0	1	1	1	NA	1	NA	0	NA	1	1	1	1	1	1	1	1	1	1	1	1	1	1	1	1	1	1	1	1	1	1	1	1	1	1	1	1	0	1	1	1	1	1	1	1	0	1	1	0	1	1	1	1	1	1	1	1	1	0	1	1	1	NA	1
SNP_FB_0124506	11549	13	70.697	0	1	-1	-1	0	-1	-1	1	0	-1	1	-1	0	0	0	-1	0	0	0	-1	0	0	0	0	0	-1	0	-1	0	0	0	0	-1	0	0	-1	0	0	0	0	0	0	0	0	0	0	0	0	0	0	0	-1	0	0	0	0	0	0	0	0	0	0	1	0	0	0	0	0	0	0	0	1	-1	-1	1	-1	-1	-1	-1	0	NA	NA	-1	-1	1	-1	-1	1	-1	-1	-1	0	0	0	0	-1	-1	0	-1	-1	0	0	0	-1	-1	0	0	0	0	0	1	1	1	0	0	-1	1	-1	0	0	-1	-1	NA	-1
SNP_FB_0124565	10062	12	23.932	0	0	0	-1	1	-1	-1	-1	1	0	-1	0	0	1	1	-1	0	0	1	-1	0	0	1	1	0	1	1	1	0	1	0	-1	1	1	0	-1	1	-1	1	-1	-1	-1	-1	-1	-1	-1	-1	-1	-1	-1	-1	-1	-1	-1	-1	-1	-1	-1	-1	-1	-1	-1	-1	-1	-1	-1	-1	-1	-1	0	0	-1	1	1	0	0	0	-1	NA	NA	-1	0	1	1	0	-1	1	1	1	1	-1	1	NA	NA	0	1	1	-1	-1	-1	1	-1	-1	-1	-1	-1	-1	-1	-1	0	-1	-1	-1	-1	-1	-1	0	-1	0	0	1	-1	-1	-1
SNP_FB_0124567	10063	12	23.933	-1	0	-1	1	-1	1	0	0	-1	0	-1	-1	-1	-1	-1	-1	-1	-1	-1	-1	-1	-1	-1	-1	-1	-1	-1	-1	-1	-1	-1	-1	-1	-1	-1	-1	-1	-1	-1	1	0	1	1	0	0	0	1	0	0	1	NA	0	0	0	0	1	0	1	1	0	0	0	NA	1	1	0	0	0	NA	NA	NA	0	0	0	0	0	0	0	0	0	0	0	0	0	0	0	0	0	0	0	0	-1	1	1	-1	0	0	1	0	1	-1	-1	1	1	0	-1	0	0	0	-1	-1	-1	-1	-1	0	1	0	0	0	0	0	1	-1	1
SNP_FB_0124568	10064	12	23.934	0	0	-1	1	-1	1	1	1	-1	0	0	0	0	-1	-1	1	0	0	-1	1	0	0	-1	-1	0	-1	-1	-1	0	-1	0	1	-1	-1	0	1	-1	1	-1	1	1	1	1	1	1	1	1	1	1	1	1	1	1	1	1	1	1	1	1	1	1	1	1	1	1	1	1	1	1	NA	NA	1	0	0	0	0	0	1	0	NA	NA	0	0	0	0	1	0	0	0	0	1	-1	1	1	0	0	0	1	1	1	-1	1	1	1	1	0	1	1	1	0	1	0	1	1	0	1	0	1	0	0	0	1	1	1
SNP_FB_0124582	10065	12	23.935	-1	0	0	1	-1	1	0	1	-1	0	-1	0	-1	-1	-1	-1	-1	-1	-1	-1	-1	-1	-1	-1	-1	-1	-1	-1	-1	-1	-1	-1	-1	-1	-1	-1	-1	-1	-1	1	NA	1	1	1	1	1	1	1	1	1	NA	0	1	1	1	1	1	1	1	1	1	1	1	1	1	1	1	1	1	0	0	0	0	0	0	0	0	0	0	0	0	0	0	0	0	0	0	0	0	0	0	-1	1	1	-1	0	0	1	0	1	-1	0	1	1	1	0	1	1	1	0	1	0	1	1	0	1	0	0	0	0	0	1	1	1
SNP_FB_0124583	10066	12	23.936	1	1	0	1	1	1	1	0	1	1	1	0	1	1	1	1	1	1	1	1	1	1	1	1	1	1	1	1	1	1	1	1	1	1	1	1	1	1	1	1	0	1	1	0	0	0	1	0	0	1	1	1	0	0	0	1	0	1	1	0	0	0	0	1	1	0	0	0	NA	1	1	1	1	1	1	1	1	1	1	1	1	1	1	1	1	1	1	1	1	1	1	1	1	1	1	1	1	1	1	1	1	0	1	1	1	0	0	0	0	0	-1	0	-1	-1	1	1	1	1	1	1	1	1	0	1
SNP_FB_0124597	10067	12	23.937	0	0	0	1	-1	1	1	1	-1	0	1	0	0	-1	-1	1	0	0	-1	1	0	0	-1	-1	0	-1	-1	-1	0	-1	0	1	-1	-1	0	1	-1	1	-1	1	1	1	1	1	1	1	1	1	1	1	1	1	1	1	1	1	1	1	1	1	1	1	1	1	1	1	1	1	1	0	0	1	0	0	0	0	0	1	0	NA	1	0	0	0	0	1	0	0	0	0	1	-1	1	1	0	0	0	1	1	1	-1	1	1	1	1	1	1	1	1	0	1	1	1	1	1	1	0	1	0	0	0	1	1	1
SNP_FB_0124600	10068	12	23.938	0	0	1	-1	1	-1	-1	0	1	0	0	1	0	1	1	-1	0	0	1	-1	0	0	1	1	0	1	1	1	0	1	0	-1	1	1	0	-1	1	-1	1	-1	0	-1	-1	0	0	0	-1	0	0	-1	-1	-1	0	0	0	-1	0	-1	-1	0	0	0	0	-1	-1	0	0	0	NA	NA	NA	-1	0	0	0	0	0	-1	0	NA	-1	0	0	0	0	-1	0	0	0	0	-1	1	-1	-1	0	0	0	-1	-1	-1	1	0	-1	-1	0	1	0	0	0	1	1	1	1	1	0	-1	0	-1	0	0	0	-1	1	-1
SNP_FB_0124614	10069	12	23.939	0	0	0	1	-1	1	1	0	-1	0	1	-1	0	-1	-1	1	0	0	-1	1	0	0	-1	-1	0	-1	-1	-1	0	-1	0	1	-1	-1	0	1	-1	1	-1	1	0	1	1	0	0	0	1	0	0	1	1	1	0	0	0	1	0	1	1	0	0	0	0	1	1	0	0	0	NA	0	0	1	0	0	0	0	0	1	0	NA	1	0	0	0	0	1	0	0	0	0	1	-1	1	1	0	0	0	1	1	1	-1	0	1	1	1	0	1	1	1	-1	-1	0	-1	-1	1	1	0	1	0	0	0	1	-1	1
SNP_FB_0124929	10081	12	24.282	0	1	1	1	0	1	0	-1	0	1	0	0	0	0	1	-1	0	0	1	-1	0	0	0	1	0	1	1	1	0	1	0	-1	1	1	0	-1	0	-1	1	0	0	0	0	0	0	0	0	0	0	0	0	0	0	0	0	0	0	0	0	0	0	0	-1	0	0	0	0	0	0	NA	NA	0	1	1	1	1	1	0	1	0	0	1	1	1	1	0	1	1	1	1	0	0	0	0	0	1	1	0	0	0	1	-1	1	1	1	0	1	1	NA	0	-1	0	-1	-1	1	1	0	0	1	0	1	0	0	1
SNP_FB_0124934	10082	12	24.283	0	1	1	0	0	0	0	0	0	0	0	1	0	0	1	-1	0	0	1	-1	0	0	0	1	0	1	1	1	0	1	0	-1	1	1	0	-1	0	-1	1	-1	0	0	-1	0	1	1	-1	0	1	0	-1	-1	0	0	1	-1	1	-1	0	0	1	0	1	-1	-1	0	NA	0	0	0	NA	0	1	1	0	0	0	-1	NA	NA	-1	NA	1	1	0	0	1	1	1	1	-1	0	0	0	0	1	1	0	-1	-1	1	0	1	0	1	0	NA	NA	0	1	1	1	1	1	0	0	0	-1	0	0	1	-1	1	-1
SNP_FB_0124935	10083	12	24.284	1	1	1	1	1	1	1	0	1	1	1	0	1	1	1	1	1	1	1	1	1	1	1	1	1	1	1	1	1	1	1	1	1	1	1	1	1	1	1	1	NA	1	1	0	0	0	1	0	0	1	1	1	0	0	0	1	0	1	1	0	0	0	0	1	1	0	0	0	1	1	1	1	1	1	1	1	1	1	1	1	1	1	1	1	1	1	1	1	1	1	1	1	1	1	1	1	1	1	1	1	1	0	1	1	1	1	1	1	1	0	1	0	-1	1	1	1	1	1	1	1	1	1	0	1
SNP_FB_0124936	10084	12	24.285	0	0	NA	1	0	1	1	1	0	0	1	1	0	0	-1	1	0	0	-1	1	0	0	0	-1	0	-1	-1	-1	0	-1	0	1	-1	-1	0	1	0	1	-1	1	1	1	1	1	1	1	1	1	1	1	1	1	1	1	1	1	1	1	1	1	1	1	1	1	1	1	1	1	1	0	0	1	0	0	0	0	0	1	0	1	1	0	0	0	0	1	0	0	0	0	1	0	1	1	0	0	0	1	1	1	-1	1	1	1	1	1	1	1	1	0	1	1	1	1	1	1	0	1	0	0	0	1	1	1
SNP_FB_0124940	10085	12	24.286	0	-1	0	1	0	1	1	1	0	0	0	0	0	0	-1	1	0	0	-1	1	0	0	0	-1	0	-1	-1	-1	0	-1	0	1	-1	-1	0	1	0	1	-1	1	1	1	1	1	1	1	1	1	1	1	1	1	1	1	1	1	1	1	1	1	1	1	1	1	1	1	1	1	1	0	0	1	0	0	0	0	0	1	0	NA	1	0	0	0	0	1	0	0	0	0	1	0	1	1	0	0	0	1	1	1	-1	1	-1	1	1	1	1	1	1	0	1	0	1	1	0	1	0	1	0	0	0	1	1	1
SNP_FB_0124942	10086	12	24.287	0	0	0	-1	0	-1	-1	-1	0	0	-1	-1	0	0	1	-1	0	0	1	-1	0	0	0	1	0	1	1	1	0	1	0	-1	1	1	0	-1	0	-1	1	-1	-1	-1	-1	-1	-1	-1	-1	-1	-1	-1	-1	-1	-1	-1	-1	-1	-1	-1	-1	-1	-1	-1	-1	-1	-1	-1	-1	-1	-1	0	0	-1	0	0	0	0	0	-1	0	NA	-1	0	0	0	0	-1	0	0	0	0	-1	0	-1	-1	0	0	0	-1	-1	-1	1	-1	-1	-1	-1	-1	-1	-1	-1	0	-1	-1	-1	-1	-1	-1	0	-1	0	0	0	-1	-1	-1
SNP_FB_0124944	10087	12	24.288	0	1	1	-1	0	-1	-1	0	0	0	0	1	0	0	1	-1	0	0	1	-1	0	0	0	1	0	1	1	1	0	1	0	-1	1	1	0	-1	0	-1	1	-1	0	-1	-1	0	0	0	-1	0	0	-1	-1	-1	0	0	0	-1	0	-1	-1	0	0	0	0	NA	-1	0	0	0	NA	0	0	-1	0	0	0	0	0	-1	0	NA	NA	0	0	0	0	-1	0	0	0	0	-1	0	-1	-1	0	0	0	-1	-1	-1	1	0	1	-1	0	NA	0	0	0	1	1	1	1	1	0	-1	0	-1	0	0	0	-1	1	-1
SNP_FB_0125385	10104	12	24.787	1	1	1	1	1	1	1	0	1	1	1	0	1	1	1	1	1	1	1	1	1	1	1	1	1	1	1	1	1	1	1	1	1	1	1	1	1	1	1	1	0	1	1	0	0	0	1	0	0	1	1	1	0	0	0	1	0	1	1	0	0	0	0	1	1	0	0	0	NA	1	1	1	1	1	1	1	1	1	1	1	1	1	1	1	1	1	1	1	1	1	1	1	1	1	1	1	1	1	1	1	1	0	1	1	1	0	1	1	1	0	-1	1	-1	-1	1	1	1	1	1	1	1	1	-1	1
SNP_FB_0125386	10105	12	24.788	-1	0	0	1	0	1	0	1	0	0	0	1	-1	0	-1	0	-1	-1	-1	0	-1	-1	0	-1	-1	-1	-1	-1	-1	-1	-1	0	-1	-1	-1	0	0	0	-1	1	1	1	1	1	1	1	1	1	1	1	1	0	1	1	1	1	1	1	1	1	1	1	1	1	1	1	1	1	1	0	0	0	0	0	0	0	0	0	0	0	0	0	0	0	0	0	0	0	0	0	0	0	1	1	-1	0	0	1	0	1	-1	0	1	0	1	1	1	1	1	0	1	1	1	1	1	1	0	0	0	0	0	1	1	0
SNP_FB_0125389	10106	12	24.789	1	1	1	1	0	1	1	1	0	1	1	1	1	0	1	0	1	1	1	0	1	1	0	1	1	1	1	1	1	1	1	0	1	1	1	0	0	0	1	1	1	1	1	1	1	1	1	1	1	1	1	1	1	1	1	1	1	1	1	1	1	1	1	1	1	1	1	1	1	1	1	1	1	1	1	1	1	1	1	1	1	1	1	1	1	1	1	1	1	1	1	0	0	0	1	1	1	1	0	-1	1	1	1	1	1	1	NA	NA	1	1	1	1	1	1	1	1	1	1	1	1	1	-1	1	1
SNP_FB_0125520	10107	12	24.797	-1	-1	-1	0	-1	0	0	-1	-1	-1	-1	-1	-1	-1	-1	-1	-1	-1	-1	-1	-1	-1	-1	-1	-1	-1	-1	-1	-1	-1	-1	-1	-1	-1	-1	-1	-1	-1	-1	-1	-1	0	-1	-1	0	0	-1	-1	0	0	-1	-1	-1	-1	0	-1	0	-1	0	-1	0	-1	0	-1	-1	-1	NA	-1	-1	NA	0	0	0	0	-1	-1	-1	-1	0	-1	-1	0	0	0	-1	-1	0	0	0	0	-1	-1	0	0	-1	0	0	0	-1	-1	-1	-1	-1	0	0	-1	NA	0	-1	-1	-1	-1	-1	-1	-1	0	-1	-1	-1	-1	0	-1	-1	-1
SNP_FB_0125521	10108	12	24.798	1	1	0	1	1	1	1	0	1	1	0	NA	1	1	1	1	1	1	1	1	1	1	1	1	1	1	1	1	1	1	1	1	1	1	1	1	1	1	1	1	0	1	1	0	0	0	1	0	0	1	1	1	0	0	0	1	0	1	1	0	0	0	0	NA	1	0	0	0	NA	1	1	1	1	1	1	1	1	1	1	1	1	1	1	1	1	1	1	1	1	1	1	1	1	1	1	1	1	1	1	1	1	0	1	1	0	NA	0	0	NA	0	-1	-1	-1	-1	0	1	1	1	1	1	1	1	-1	1
SNP_FB_0125525	10110	12	24.8	-1	0	0	0	0	0	-1	1	0	0	0	1	-1	0	-1	0	-1	-1	-1	0	-1	-1	0	-1	-1	-1	-1	-1	-1	-1	-1	0	-1	-1	-1	0	0	0	-1	1	NA	0	1	1	0	0	1	1	0	0	1	0	1	1	0	1	0	1	0	1	0	1	0	1	1	1	0	NA	NA	0	0	-1	-1	-1	0	0	0	0	-1	0	0	NA	-1	-1	0	0	-1	-1	-1	-1	0	0	0	0	-1	-1	-1	0	0	1	-1	0	1	-1	0	0	0	0	1	0	1	1	1	1	1	0	0	0	0	0	-1	1	1	0
SNP_FB_0126134	10111	12	25.343	1	0	1	1	0	1	1	0	0	1	1	0	1	0	1	0	1	1	1	0	1	1	0	1	1	1	1	1	1	1	1	0	1	1	1	0	0	0	1	0	1	0	0	1	1	1	0	1	1	0	0	NA	1	1	1	0	1	0	0	1	1	1	1	0	0	NA	1	1	0	NA	NA	1	1	1	1	1	1	1	1	1	1	1	1	1	1	1	1	1	1	1	1	0	0	0	1	1	1	0	0	-1	1	1	-1	1	1	0	NA	NA	NA	1	1	1	1	1	0	1	0	1	1	0	1	-1	1	1
SNP_FB_0126149	10113	12	25.345	1	1	1	1	1	1	1	0	1	1	1	0	1	1	1	1	1	1	1	1	1	1	1	1	1	1	1	1	1	1	1	1	1	1	1	1	1	1	1	1	0	1	1	0	0	0	1	0	0	1	1	1	0	0	0	1	0	1	1	0	0	0	0	1	1	0	0	0	1	1	1	1	1	1	1	1	1	1	1	1	1	1	1	1	1	1	1	1	1	1	1	1	1	1	1	1	1	1	1	1	1	0	1	1	1	1	1	1	1	0	0	-1	0	-1	1	1	1	1	1	1	1	1	0	1
SNP_FB_0126161	10114	12	25.346	0	1	1	0	1	0	-1	1	1	0	-1	1	0	1	1	0	0	0	1	0	0	0	1	1	0	1	0	1	0	1	0	0	1	1	0	0	1	0	1	1	NA	0	1	1	0	0	1	1	0	0	1	0	1	1	0	1	0	1	0	0	0	1	0	1	1	1	0	1	NA	0	0	-1	0	0	1	1	1	0	0	0	0	0	0	0	1	0	0	0	0	0	0	1	0	0	0	0	0	0	0	1	1	0	1	0	0	1	0	0	1	1	1	1	1	1	0	0	1	0	1	1	0	1	1	1
SNP_FB_0126179	10115	12	25.347	0	-1	0	0	-1	0	1	1	-1	0	1	0	0	-1	-1	0	0	0	-1	0	0	0	-1	-1	0	-1	0	-1	0	-1	0	0	-1	-1	0	0	-1	0	-1	0	0	1	0	0	1	1	0	0	1	1	0	0	0	0	1	0	1	0	1	1	1	0	1	0	0	0	NA	0	0	0	NA	1	0	0	-1	-1	-1	0	0	0	0	0	0	0	-1	0	0	0	0	0	0	-1	0	0	0	0	0	1	0	-1	-1	1	-1	0	1	1	NA	0	0	0	1	1	1	1	0	0	0	0	-1	0	0	-1	1	-1
SNP_FB_0126703	6380	8	37.122	0	0	1	0	1	1	0	1	1	1	1	1	1	0	0	1	0	1	0	0	0	1	0	0	0	0	0	0	0	0	0	0	0	1	1	0	0	0	0	0	NA	-1	1	-1	1	1	1	0	-1	-1	NA	0	1	1	1	0	1	0	NA	1	1	1	1	0	0	0	0	0	0	0	1	1	0	1	0	0	0	1	1	0	1	0	0	0	1	1	0	1	0	0	1	1	1	1	1	0	1	1	1	1	NA	0	1	1	1	1	1	1	0	1	1	1	1	1	1	0	1	0	-1	1	0	1	1	1
SNP_FB_0126704	6381	8	37.123	0	-1	1	0	1	1	0	1	1	0	0	0	1	0	0	1	0	1	0	0	0	1	0	0	0	0	0	0	0	0	0	0	0	1	1	0	0	0	0	0	NA	-1	1	-1	1	1	1	0	-1	-1	NA	0	1	1	1	0	1	0	1	1	1	1	1	0	0	0	0	NA	NA	NA	1	1	-1	1	0	0	0	1	1	0	1	0	0	0	1	1	0	1	0	0	1	1	1	1	0	0	1	0	1	1	-1	0	1	1	1	1	1	1	0	1	1	1	1	1	1	0	0	0	-1	1	0	1	1	1
SNP_FB_0126727	6384	8	37.126	0	-1	0	-1	1	0	0	0	1	-1	-1	0	1	0	0	1	0	1	0	0	0	1	0	0	0	0	0	0	0	0	0	0	0	1	1	0	0	0	0	0	0	-1	0	-1	0	0	-1	0	-1	-1	NA	0	0	-1	0	0	-1	-1	0	-1	-1	-1	0	0	0	0	NA	NA	-1	0	0	0	-1	0	-1	-1	0	0	1	0	0	NA	0	0	1	1	0	0	0	-1	1	1	0	0	0	-1	1	-1	1	0	-1	0	1	1	-1	0	0	0	0	1	1	0	1	1	0	-1	0	-1	-1	-1	-1	1	0	0
SNP_FB_0126740	6385	8	37.127	1	0	1	1	1	1	1	1	1	0	0	0	1	1	1	1	1	1	1	1	1	1	1	1	1	1	1	1	1	1	1	1	1	1	1	1	1	1	1	1	1	1	1	1	1	1	1	1	1	1	1	1	1	1	1	1	1	1	1	1	1	1	1	1	1	1	1	1	1	0	1	1	0	1	1	1	1	1	1	1	1	1	1	1	1	1	1	1	1	1	1	1	1	1	0	1	1	0	1	1	0	1	1	1	1	1	1	1	1	1	1	1	1	1	1	1	0	1	1	1	1	1	1	1
SNP_FB_0127286	6388	8	37.159	-1	0	-1	-1	-1	-1	-1	-1	-1	0	-1	-1	-1	-1	-1	-1	-1	-1	-1	-1	-1	-1	-1	-1	-1	-1	-1	-1	-1	-1	-1	-1	-1	-1	-1	-1	-1	-1	-1	-1	-1	-1	-1	-1	-1	-1	-1	-1	-1	-1	-1	-1	-1	-1	-1	-1	-1	-1	-1	-1	-1	-1	-1	-1	-1	-1	-1	-1	-1	NA	-1	-1	0	-1	-1	-1	-1	-1	-1	-1	-1	-1	-1	-1	-1	-1	-1	-1	-1	-1	-1	-1	-1	-1	0	-1	-1	-1	-1	-1	-1	-1	-1	-1	-1	-1	-1	-1	-1	-1	-1	-1	-1	-1	-1	-1	-1	-1	-1	-1	-1	-1	-1	-1
SNP_FB_0127297	6389	8	37.16	-1	0	-1	-1	-1	-1	-1	0	-1	0	-1	-1	-1	-1	-1	-1	-1	-1	-1	-1	-1	-1	-1	-1	-1	-1	-1	-1	-1	-1	-1	-1	-1	-1	-1	-1	-1	-1	-1	-1	-1	0	-1	0	-1	-1	0	NA	0	0	0	-1	-1	0	-1	-1	0	0	NA	0	0	0	-1	-1	-1	-1	0	0	0	0	-1	-1	0	-1	-1	-1	-1	-1	-1	-1	-1	-1	-1	-1	-1	-1	-1	-1	-1	-1	-1	-1	-1	-1	0	-1	-1	0	-1	-1	-1	-1	-1	-1	0	-1	-1	-1	0	-1	-1	0	-1	-1	0	-1	-1	-1	-1	-1	-1	-1	-1	-1
SNP_FB_0127300	6390	8	37.161	-1	-1	-1	-1	0	-1	-1	0	0	-1	0	-1	0	-1	0	0	-1	0	0	0	0	0	-1	0	-1	0	-1	-1	0	-1	0	-1	0	0	0	-1	-1	-1	-1	0	0	-1	0	-1	0	0	-1	0	-1	-1	-1	-1	0	-1	0	0	-1	-1	0	-1	-1	-1	-1	0	0	0	-1	-1	-1	NA	NA	-1	-1	-1	-1	-1	-1	-1	-1	-1	-1	-1	-1	-1	-1	-1	-1	-1	-1	-1	-1	0	0	0	-1	-1	-1	-1	-1	-1	-1	0	NA	-1	-1	-1	-1	-1	-1	-1	-1	-1	-1	0	0	-1	-1	-1	-1	-1	-1	0	-1	-1
SNP_FB_0127310	6391	8	37.162	0	NA	1	0	1	1	0	1	1	1	0	0	1	0	0	1	0	1	0	0	0	1	0	0	0	0	0	0	0	0	0	0	0	1	1	0	0	0	0	0	1	NA	1	0	1	1	1	0	0	0	1	0	1	1	1	0	1	0	1	1	1	1	1	0	0	0	1	0	0	0	1	1	NA	1	0	0	0	1	1	0	1	0	0	0	1	1	0	1	0	0	1	1	1	1	1	0	1	1	1	1	-1	0	1	1	1	1	1	1	1	1	1	1	1	1	1	0	0	0	-1	1	0	1	1	1
SNP_FB_0127319	6392	8	37.163	0	1	-1	0	-1	-1	0	0	-1	0	0	0	-1	0	0	-1	0	-1	0	0	0	-1	0	0	0	0	0	0	0	0	0	0	0	-1	-1	0	0	0	0	0	NA	1	-1	1	-1	-1	0	0	1	1	0	0	-1	0	-1	0	0	NA	0	0	0	0	-1	0	0	0	0	NA	NA	NA	-1	-1	1	-1	0	0	0	-1	-1	0	NA	0	0	0	-1	-1	0	-1	0	0	-1	-1	-1	-1	0	0	-1	0	-1	-1	1	0	-1	-1	-1	0	0	0	0	-1	-1	1	0	-1	0	0	0	0	1	-1	0	-1	-1	-1
SNP_FB_0127615	10117	12	25.74	1	0	1	0	1	0	0	1	1	1	1	1	1	1	1	1	1	1	1	1	1	1	1	1	1	1	1	1	1	1	1	1	1	1	1	1	1	1	1	1	1	0	1	1	0	0	1	1	0	0	1	1	1	1	NA	1	0	1	0	0	0	1	0	1	1	1	0	1	1	0	0	0	0	0	1	1	1	1	0	1	1	0	0	0	1	1	0	0	0	0	1	1	0	0	1	0	0	0	0	0	1	1	NA	0	0	1	0	0	1	0	1	1	1	1	1	0	1	1	1	1	0	0	1	1
SNP_FB_0127617	10118	12	25.741	-1	-1	-1	-1	-1	-1	-1	0	-1	-1	-1	0	-1	-1	-1	-1	-1	-1	-1	-1	-1	-1	-1	-1	-1	-1	-1	-1	-1	-1	-1	-1	-1	-1	-1	-1	-1	-1	-1	-1	0	-1	-1	0	0	0	-1	0	0	-1	-1	-1	0	0	0	-1	0	-1	-1	0	0	0	0	-1	-1	0	0	0	NA	-1	-1	-1	-1	-1	-1	-1	-1	-1	-1	-1	-1	-1	-1	-1	-1	-1	-1	-1	-1	-1	-1	-1	-1	-1	-1	-1	-1	-1	-1	-1	-1	0	-1	-1	-1	NA	-1	-1	-1	0	1	1	1	1	-1	-1	-1	-1	-1	-1	-1	-1	0	-1
SNP_FB_0128307	10125	12	26.144	0	0	0	-1	0	-1	0	1	0	0	1	1	0	0	-1	1	0	0	-1	1	0	0	0	-1	1	-1	0	-1	0	-1	0	1	-1	-1	0	1	0	1	-1	0	0	0	0	0	0	0	0	0	0	0	0	0	0	0	0	0	0	0	0	0	0	0	0	0	0	0	0	0	0	NA	NA	0	-1	-1	-1	-1	-1	-1	-1	0	0	-1	-1	-1	-1	0	-1	-1	-1	-1	0	0	0	0	0	-1	-1	0	0	0	-1	1	1	-1	0	1	0	0	1	0	1	1	1	1	1	-1	0	0	-1	-1	-1	0	1	-1
SNP_FB_0128309	10126	12	26.145	-1	-1	0	-1	0	-1	-1	0	0	-1	-1	0	-1	0	-1	0	-1	-1	-1	0	-1	-1	0	-1	0	-1	-1	-1	-1	-1	-1	0	-1	-1	-1	0	0	0	-1	0	-1	0	0	-1	-1	-1	0	-1	-1	0	0	-1	-1	-1	-1	0	-1	0	0	-1	-1	-1	-1	0	0	-1	-1	-1	0	0	0	-1	-1	-1	-1	-1	-1	-1	-1	-1	-1	-1	-1	-1	-1	-1	-1	-1	-1	-1	-1	0	0	0	-1	-1	-1	0	-1	0	-1	-1	-1	-1	0	0	0	0	1	-1	-1	-1	-1	-1	0	-1	0	-1	-1	-1	-1	0	0	-1
SNP_FB_0128315	10128	12	26.147	1	1	1	1	0	1	1	0	0	1	1	0	1	0	1	0	1	1	1	0	1	1	0	1	0	1	1	1	1	1	1	0	1	1	1	0	0	0	1	0	1	0	0	1	1	1	0	1	1	0	0	1	1	1	1	0	1	0	0	1	1	1	1	0	0	1	1	1	0	0	0	1	1	1	1	1	1	1	1	1	1	1	1	1	1	1	1	1	1	1	1	0	0	0	1	1	1	0	1	0	1	1	1	1	1	1	1	NA	NA	1	1	1	1	1	0	1	0	1	1	1	1	0	1	1
SNP_FB_0128358	10130	12	26.149	0	-1	0	-1	-1	-1	0	0	-1	0	0	0	0	-1	-1	0	0	0	-1	0	0	0	-1	-1	0	-1	0	-1	0	-1	0	0	-1	-1	0	0	-1	0	-1	-1	0	-1	-1	0	0	0	-1	0	0	-1	NA	0	0	0	0	-1	0	-1	-1	0	0	0	0	-1	-1	0	0	0	NA	-1	-1	0	-1	-1	-1	-1	-1	-1	-1	0	0	NA	-1	-1	-1	0	-1	-1	-1	-1	0	-1	-1	-1	0	-1	-1	-1	0	-1	-1	1	-1	-1	0	1	0	0	NA	0	1	1	1	1	-1	-1	-1	0	-1	-1	-1	-1	0	-1
SNP_FB_0128823	10131	12	26.608	0	0	0	0	0	0	1	1	0	0	1	1	0	0	-1	1	0	0	-1	1	0	0	0	-1	1	-1	0	-1	0	-1	0	1	-1	-1	0	1	0	1	-1	0	0	1	0	0	1	1	0	0	1	1	0	0	0	0	1	0	1	0	NA	1	1	0	1	0	0	0	NA	0	0	0	0	1	0	0	-1	-1	-1	-1	0	0	0	0	0	0	-1	0	0	0	0	0	0	0	1	1	0	0	0	1	1	1	0	1	1	0	1	1	1	1	1	0	1	1	1	1	1	0	0	0	-1	0	0	1	1	-1
SNP_FB_0128827	10132	12	26.609	0	0	1	0	0	0	-1	-1	0	0	-1	-1	0	0	1	-1	0	0	1	-1	0	0	0	1	-1	1	0	1	0	1	0	-1	1	1	0	-1	0	-1	1	0	0	-1	0	0	-1	-1	0	0	-1	-1	0	0	0	0	-1	0	-1	0	NA	-1	-1	0	-1	0	0	0	NA	0	0	0	0	-1	0	0	1	1	1	1	0	0	0	0	0	0	1	0	0	0	0	0	0	0	-1	-1	0	0	0	-1	-1	-1	0	-1	-1	0	0	NA	0	0	0	0	1	-1	-1	1	-1	0	0	0	1	0	0	-1	1	1
SNP_FB_0128844	10134	12	26.611	-1	0	-1	-1	-1	-1	-1	-1	-1	0	0	-1	-1	-1	-1	-1	-1	-1	-1	-1	-1	-1	-1	-1	-1	-1	-1	-1	-1	-1	-1	-1	-1	-1	-1	-1	-1	-1	-1	-1	-1	-1	-1	-1	-1	-1	-1	-1	-1	-1	-1	-1	-1	-1	-1	-1	-1	-1	-1	-1	-1	-1	0	-1	-1	-1	-1	-1	-1	-1	-1	-1	-1	-1	-1	-1	-1	-1	-1	-1	-1	-1	-1	-1	-1	-1	-1	-1	-1	-1	-1	-1	-1	-1	0	-1	-1	-1	0	-1	-1	-1	1	-1	-1	0	-1	-1	-1	-1	-1	-1	-1	-1	-1	-1	-1	-1	-1	-1	-1	-1	-1	-1
SNP_FB_0128851	10135	12	26.612	0	-1	-1	0	0	0	1	0	0	0	1	0	0	0	-1	1	0	0	-1	1	0	0	0	-1	1	-1	0	-1	0	-1	0	1	-1	-1	0	1	0	1	-1	0	NA	1	0	-1	0	0	0	NA	0	1	0	0	-1	-1	0	0	0	0	1	0	0	-1	0	0	0	-1	0	NA	0	0	0	1	0	0	-1	-1	-1	-1	0	0	0	0	0	0	-1	0	0	0	0	0	0	0	1	1	0	0	0	1	1	1	0	0	-1	0	0	-1	0	0	-1	-1	-1	-1	0	-1	0	0	-1	0	-1	0	0	1	-1	-1
SNP_FB_0129369	10139	12	26.878	0	1	1	1	0	1	0	0	0	1	0	0	0	0	1	-1	0	0	1	-1	0	0	0	1	-1	1	0	1	0	1	1	-1	1	1	0	-1	0	-1	1	0	NA	0	0	1	1	1	0	1	1	0	0	0	1	1	1	0	1	0	0	1	1	1	1	0	0	1	1	1	0	NA	NA	0	1	1	1	1	1	1	1	0	0	NA	1	1	1	0	1	1	1	1	0	0	0	0	1	1	1	0	1	0	1	0	1	1	1	1	1	1	1	1	1	1	0	1	0	1	1	0	1	0	1	0	1	1
SNP_FB_0129370	10140	12	26.879	-1	0	-1	0	-1	0	0	-1	-1	0	0	-1	-1	-1	-1	-1	-1	-1	-1	-1	-1	-1	-1	-1	-1	-1	-1	-1	-1	-1	-1	-1	-1	-1	-1	-1	-1	-1	-1	-1	-1	0	-1	-1	0	0	-1	NA	0	0	-1	-1	-1	-1	0	-1	0	NA	0	0	0	-1	0	-1	-1	-1	0	NA	NA	0	0	0	0	0	-1	-1	-1	-1	0	NA	-1	0	0	0	-1	-1	0	0	0	0	-1	-1	0	0	0	0	0	0	0	-1	-1	-1	1	0	0	-1	0	0	0	-1	0	-1	-1	0	0	0	0	-1	-1	-1	0	-1	-1	-1
SNP_FB_0129371	10141	12	26.88	-1	0	-1	0	-1	0	0	-1	-1	0	0	-1	-1	-1	-1	-1	-1	-1	-1	-1	-1	-1	-1	-1	-1	-1	-1	-1	-1	-1	-1	-1	-1	-1	-1	-1	-1	-1	-1	-1	-1	0	-1	-1	0	0	-1	-1	0	0	-1	-1	-1	-1	0	-1	0	NA	0	0	0	-1	0	-1	-1	-1	0	NA	NA	0	0	0	0	0	-1	-1	-1	-1	0	NA	NA	0	0	0	-1	-1	0	0	0	0	-1	-1	0	0	0	0	0	0	0	-1	-1	-1	1	0	0	-1	0	0	0	-1	-1	-1	-1	-1	0	0	0	-1	-1	-1	0	-1	-1	-1
SNP_FB_0129374	10142	12	26.881	-1	-1	-1	-1	-1	-1	-1	0	-1	-1	-1	0	-1	-1	-1	-1	-1	-1	-1	-1	-1	-1	-1	-1	-1	-1	-1	-1	-1	-1	-1	-1	-1	-1	-1	-1	-1	-1	-1	-1	0	-1	-1	0	0	0	-1	0	0	-1	-1	-1	0	0	0	-1	0	-1	-1	0	0	0	-1	-1	-1	0	0	0	-1	-1	-1	-1	-1	-1	-1	-1	-1	-1	-1	-1	-1	-1	-1	-1	-1	-1	-1	-1	-1	-1	-1	-1	-1	-1	-1	-1	-1	-1	-1	-1	-1	0	-1	-1	-1	-1	-1	-1	-1	NA	-1	-1	0	-1	-1	-1	-1	-1	-1	-1	-1	-1	-1	-1
SNP_FB_0129376	10143	12	26.882	-1	-1	-1	-1	-1	-1	-1	-1	-1	-1	-1	-1	-1	-1	-1	-1	-1	-1	-1	-1	-1	-1	-1	-1	-1	-1	-1	-1	-1	-1	-1	-1	-1	-1	-1	-1	-1	-1	-1	-1	-1	-1	-1	-1	-1	-1	-1	-1	-1	-1	-1	-1	-1	-1	-1	-1	-1	-1	-1	-1	-1	-1	-1	-1	-1	-1	-1	-1	-1	-1	-1	-1	-1	-1	-1	-1	-1	-1	-1	-1	-1	-1	-1	-1	-1	-1	-1	-1	-1	-1	-1	-1	-1	-1	-1	-1	-1	-1	0	0	0	-1	-1	-1	-1	0	NA	NA	NA	-1	0	-1	-1	1	0	-1	0	-1	-1	-1	-1	0	0	-1
SNP_FB_0129384	10145	12	26.883	1	0	1	0	0	0	0	-1	0	0	0	1	1	0	1	0	1	1	1	0	1	1	0	1	0	1	1	1	1	1	1	0	1	1	1	0	0	0	1	0	NA	0	0	0	0	0	0	0	0	0	0	1	0	0	0	0	0	0	0	0	0	0	-1	0	0	0	0	0	0	0	0	NA	0	0	1	1	1	1	0	1	1	0	0	0	1	1	0	0	0	0	1	0	0	0	0	0	0	0	-1	-1	0	NA	-1	0	0	-1	0	0	-1	0	-1	-1	0	-1	0	0	0	1	1	1	0	-1	-1	1
SNP_FB_0129389	10146	12	26.884	1	1	1	1	1	1	1	0	1	1	1	1	1	1	1	1	1	1	1	1	1	1	1	1	1	1	1	1	1	1	1	1	1	1	1	1	1	1	1	1	0	1	1	0	0	0	1	0	0	1	1	1	0	0	0	1	0	1	1	0	0	0	1	1	1	0	0	0	NA	1	1	1	1	1	1	1	1	1	1	1	1	1	1	1	1	1	1	1	1	1	1	1	1	1	1	1	1	1	1	1	1	0	1	1	1	0	1	1	1	0	1	-1	0	0	1	1	1	1	1	1	1	1	0	1
SNP_FB_0129398	10147	12	26.885	0	-1	0	0	-1	0	0	-1	-1	-1	0	0	0	-1	-1	0	0	0	-1	0	0	0	-1	-1	0	-1	0	-1	0	-1	-1	0	-1	-1	0	0	-1	0	-1	-1	0	0	-1	-1	0	0	-1	NA	0	0	NA	0	-1	-1	0	-1	0	NA	0	0	0	-1	-1	-1	-1	-1	NA	NA	NA	0	0	0	0	0	-1	-1	-1	-1	0	0	0	0	0	0	-1	0	0	0	0	0	0	-1	0	0	-1	0	0	0	0	0	0	0	-1	0	0	0	0	0	0	-1	0	-1	0	0	0	0	-1	0	-1	0	0	0	0	-1
SNP_FB_0129399	10148	12	26.886	1	0	1	1	1	1	1	1	1	1	0	1	1	1	1	1	1	1	1	1	1	1	1	1	1	1	1	1	1	1	1	1	1	1	1	1	1	1	1	1	1	1	1	1	1	1	1	1	1	1	1	1	1	1	1	1	1	1	1	1	1	1	NA	1	1	1	1	1	1	1	1	1	1	1	1	1	1	1	1	1	1	1	1	1	1	1	1	1	1	1	1	1	1	1	0	1	1	1	0	1	1	1	-1	1	1	1	1	1	1	1	1	0	1	1	1	1	1	1	1	1	1	1	1	1
SNP_FB_0130114	10151	12	27.713	0	0	0	0	-1	0	1	-1	-1	0	1	-1	0	-1	-1	0	0	0	-1	0	0	0	-1	-1	0	-1	0	-1	0	-1	-1	-1	-1	-1	0	0	-1	0	-1	-1	NA	0	-1	-1	0	0	-1	-1	0	0	-1	0	-1	-1	0	-1	0	-1	0	0	0	-1	0	-1	-1	-1	0	-1	NA	-1	0	1	-1	0	-1	-1	-1	-1	0	0	0	0	0	0	-1	0	0	0	0	-1	0	-1	0	0	0	0	0	1	1	0	0	0	1	0	1	NA	0	0	0	-1	1	-1	0	1	0	0	0	0	-1	-1	0	0	1	-1
SNP_FB_0130131	10152	12	27.714	0	0	1	0	1	0	-1	1	1	0	-1	1	0	1	1	0	0	0	1	0	0	0	1	1	0	1	0	1	0	1	1	1	1	1	0	0	1	0	1	1	NA	0	1	1	0	0	1	1	0	0	NA	0	1	1	0	1	0	NA	0	0	0	1	0	1	1	1	0	1	NA	1	0	-1	1	0	1	1	1	1	0	0	0	0	0	0	1	0	0	0	0	1	0	1	0	0	0	0	0	-1	-1	0	0	0	-1	0	0	0	1	NA	1	1	-1	1	0	-1	0	0	0	0	1	1	0	0	0	1
SNP_FB_0130137	10153	12	27.715	0	1	1	1	1	1	0	1	1	1	0	1	0	1	1	0	0	0	1	0	0	0	1	1	0	1	0	1	0	1	1	1	1	1	0	0	1	0	1	1	NA	1	1	1	1	1	1	1	1	1	NA	0	1	1	1	1	1	1	1	1	1	1	1	1	1	1	1	1	1	1	1	0	1	1	1	1	1	1	1	0	0	NA	1	1	1	0	1	1	1	1	0	1	1	1	1	1	1	0	0	0	0	-1	0	1	1	1	NA	NA	1	1	1	NA	-1	0	0	1	1	0	1	1	1	0	1	1
SNP_FB_0130143	10154	12	27.716	1	1	1	0	1	0	0	1	1	1	1	1	1	1	1	1	1	1	1	1	1	1	1	1	1	1	1	1	1	1	1	1	1	1	1	1	1	1	1	1	1	0	1	1	0	0	1	1	0	0	1	1	1	1	0	1	0	NA	0	0	0	1	1	1	1	1	0	NA	NA	1	0	0	1	0	1	1	1	1	0	NA	1	0	0	0	1	1	0	0	0	1	1	1	0	0	1	0	0	0	1	1	1	1	1	0	0	1	1	1	1	1	1	1	1	1	1	0	0	1	1	1	0	1	1	1
SNP_FB_0130145	10155	12	27.717	0	1	1	0	1	0	-1	1	1	0	-1	1	0	1	1	0	0	0	1	0	0	0	1	1	0	1	0	1	0	1	1	1	1	1	0	0	1	0	1	1	1	0	1	1	0	0	1	1	0	0	1	0	1	1	0	1	0	1	0	0	0	1	0	1	1	1	NA	1	1	1	0	-1	1	0	1	1	1	1	0	0	0	0	0	0	1	0	0	0	0	1	0	1	0	0	0	0	0	-1	-1	0	0	0	0	0	NA	1	NA	NA	1	1	1	1	0	0	0	0	0	0	1	1	0	0	1	1
SNP_FB_0130416	10156	12	27.933	-1	0	-1	-1	-1	-1	-1	-1	-1	-1	-1	-1	-1	-1	-1	-1	-1	-1	-1	-1	-1	-1	-1	-1	-1	-1	-1	-1	-1	-1	-1	-1	-1	-1	-1	-1	-1	-1	-1	-1	-1	-1	-1	-1	-1	-1	-1	-1	-1	-1	-1	-1	-1	-1	-1	-1	-1	-1	-1	-1	-1	-1	0	-1	-1	-1	-1	-1	-1	-1	-1	-1	-1	-1	-1	-1	-1	-1	-1	-1	-1	-1	-1	-1	-1	-1	-1	-1	-1	-1	-1	-1	-1	-1	-1	-1	-1	-1	-1	-1	-1	-1	0	-1	-1	1	-1	-1	NA	-1	1	1	-1	0	-1	-1	-1	-1	-1	-1	-1	-1	0	-1
SNP_FB_0130417	10157	12	27.934	0	-1	-1	-1	-1	-1	0	0	-1	-1	0	-1	0	-1	-1	0	0	0	-1	0	0	0	-1	-1	0	-1	0	-1	0	-1	-1	-1	-1	-1	0	0	-1	0	-1	-1	0	-1	-1	0	0	0	-1	0	0	-1	-1	0	0	0	0	-1	0	-1	-1	0	0	0	-1	-1	-1	0	0	0	-1	-1	-1	0	-1	-1	-1	-1	-1	-1	-1	0	0	-1	-1	-1	-1	0	-1	-1	-1	-1	0	-1	-1	-1	-1	-1	-1	0	-1	-1	-1	1	-1	-1	-1	NA	-1	-1	-1	0	NA	0	1	1	0	-1	-1	0	-1	-1	-1	-1	1	-1
SNP_FB_0130424	10158	12	27.935	-1	0	-1	-1	-1	-1	-1	-1	-1	-1	-1	-1	-1	-1	-1	-1	-1	-1	-1	-1	-1	-1	-1	-1	-1	-1	-1	-1	-1	-1	-1	-1	-1	-1	-1	-1	-1	-1	-1	-1	-1	-1	-1	-1	-1	-1	-1	-1	-1	-1	-1	-1	-1	-1	-1	-1	-1	-1	-1	-1	-1	-1	0	-1	-1	-1	-1	-1	-1	-1	-1	-1	-1	-1	-1	-1	-1	-1	-1	-1	-1	-1	-1	-1	-1	-1	-1	-1	-1	-1	-1	-1	-1	-1	-1	-1	-1	-1	-1	-1	-1	-1	0	-1	0	1	-1	-1	0	-1	1	1	-1	0	-1	-1	-1	-1	-1	-1	-1	-1	1	-1
SNP_FB_0130990	10159	12	28.305	-1	0	0	-1	-1	-1	-1	0	-1	-1	-1	-1	-1	-1	-1	-1	-1	-1	-1	-1	-1	-1	-1	-1	-1	-1	-1	-1	-1	-1	-1	-1	-1	-1	-1	-1	-1	-1	-1	-1	0	-1	-1	0	0	0	-1	0	0	-1	-1	-1	0	0	0	-1	0	-1	-1	0	0	0	0	-1	-1	0	0	0	NA	-1	-1	-1	-1	-1	-1	-1	-1	-1	-1	-1	-1	-1	-1	-1	-1	-1	-1	-1	-1	-1	-1	-1	-1	-1	-1	-1	-1	-1	-1	-1	-1	0	0	-1	0	1	0	0	0	0	1	1	0	0	-1	-1	-1	-1	-1	-1	-1	-1	1	-1
SNP_FB_0130996	10160	12	28.306	-1	-1	-1	-1	-1	-1	-1	0	-1	-1	-1	-1	-1	-1	-1	-1	-1	-1	-1	-1	-1	-1	-1	-1	-1	-1	-1	-1	-1	-1	-1	-1	-1	-1	-1	-1	-1	-1	-1	-1	0	-1	-1	0	0	0	-1	0	0	-1	-1	-1	0	0	0	-1	0	-1	-1	0	0	0	-1	-1	-1	0	0	0	NA	-1	-1	-1	-1	-1	-1	-1	-1	-1	-1	-1	-1	-1	-1	-1	-1	-1	-1	-1	-1	-1	-1	-1	-1	-1	-1	-1	-1	-1	-1	-1	-1	0	-1	-1	-1	-1	-1	-1	-1	0	-1	NA	0	-1	-1	-1	-1	-1	-1	-1	-1	-1	-1	-1
SNP_FB_0130997	10161	12	28.307	-1	0	0	0	0	0	0	1	0	-1	0	1	-1	0	-1	0	-1	-1	-1	0	-1	-1	0	-1	0	-1	-1	-1	-1	-1	-1	0	-1	-1	-1	0	0	0	-1	0	0	1	0	0	1	1	0	0	1	1	0	-1	0	0	1	0	1	0	1	1	1	0	0	0	0	0	1	0	0	NA	NA	0	-1	0	0	-1	-1	-1	0	NA	NA	0	0	0	-1	-1	0	0	0	-1	-1	0	1	1	-1	0	0	1	-1	0	-1	0	1	0	1	NA	0	0	1	0	1	1	1	0	1	0	0	-1	-1	0	0	0	0	-1
SNP_FB_0131001	10162	12	28.308	1	0	1	1	1	1	1	1	1	1	1	1	1	1	1	1	1	1	1	1	1	1	1	1	1	1	1	1	1	1	1	1	1	1	1	1	1	1	1	1	1	1	1	1	1	1	1	1	1	1	1	1	1	1	1	1	1	1	1	1	1	1	0	1	1	1	1	1	1	1	1	1	1	1	1	1	1	1	1	1	1	1	1	1	1	1	1	1	1	1	1	1	1	1	1	1	1	1	1	1	1	1	0	1	1	NA	1	1	NA	1	-1	1	1	1	1	1	1	1	1	1	1	1	1	1
SNP_FB_0131004	10163	12	28.309	0	-1	-1	-1	0	-1	0	0	0	-1	1	1	0	0	-1	1	0	0	-1	1	0	0	0	-1	1	-1	0	-1	0	-1	-1	0	0	-1	0	1	0	1	-1	0	NA	0	0	-1	-1	-1	0	-1	-1	0	0	0	-1	-1	-1	0	-1	0	0	-1	-1	-1	0	0	0	-1	-1	-1	0	0	NA	0	-1	-1	-1	-1	-1	-1	-1	0	0	-1	-1	-1	-1	0	-1	-1	-1	-1	0	0	0	0	0	-1	-1	0	1	1	0	0	0	-1	-1	-1	0	0	0	-1	-1	-1	0	0	1	-1	-1	0	-1	0	-1	1	-1	-1
SNP_FB_0131435	10172	12	28.608	0	0	0	1	0	1	0	1	1	0	0	1	0	1	0	0	0	-1	0	0	-1	NA	1	0	0	0	0	0	-1	0	0	1	NA	0	0	0	1	0	0	1	NA	1	1	1	1	1	1	1	1	1	1	0	1	1	1	1	1	1	1	1	1	1	0	1	1	1	1	1	1	1	1	0	1	1	1	1	1	1	1	0	0	NA	1	1	1	0	1	1	1	1	0	0	1	1	NA	0	0	1	1	1	0	0	1	1	1	1	1	1	1	1	1	1	1	1	1	1	1	0	0	1	0	1	1	1
SNP_FB_0131440	10173	12	28.609	1	1	0	1	0	1	1	0	0	1	1	1	1	0	1	0	1	1	1	0	1	1	0	1	0	1	1	1	1	1	1	0	1	1	1	0	0	0	1	0	1	0	0	1	1	1	0	1	1	0	0	1	1	1	1	0	1	0	0	1	1	1	1	0	0	1	1	1	0	NA	NA	1	1	1	1	1	1	1	1	1	1	1	1	1	1	1	1	1	1	1	1	0	0	0	1	1	1	1	1	0	1	1	1	1	1	0	0	0	0	1	1	1	1	1	1	1	1	1	1	1	1	0	1	1
SNP_FB_0131929	10185	12	29.335	-1	-1	-1	-1	-1	-1	-1	-1	-1	0	0	1	-1	-1	-1	-1	-1	-1	-1	-1	-1	-1	-1	-1	-1	-1	-1	-1	-1	-1	-1	-1	-1	-1	-1	-1	-1	-1	-1	-1	-1	-1	-1	-1	-1	-1	-1	-1	-1	-1	-1	-1	-1	-1	-1	-1	-1	-1	-1	-1	-1	-1	-1	-1	-1	-1	-1	-1	-1	-1	-1	-1	-1	-1	-1	-1	-1	-1	-1	-1	-1	-1	-1	-1	-1	-1	-1	-1	-1	-1	-1	-1	-1	-1	-1	-1	-1	0	0	0	0	-1	-1	-1	NA	-1	-1	NA	-1	-1	-1	-1	0	NA	NA	-1	-1	-1	-1	0	-1	0	NA	-1
SNP_FB_0131938	10189	12	29.338	-1	-1	-1	-1	-1	-1	-1	-1	-1	-1	0	-1	-1	-1	-1	-1	-1	-1	-1	-1	-1	-1	-1	-1	-1	-1	-1	-1	-1	-1	-1	-1	-1	-1	-1	-1	-1	-1	-1	-1	-1	-1	-1	-1	-1	-1	-1	-1	-1	-1	-1	-1	-1	-1	-1	-1	-1	-1	-1	-1	-1	-1	-1	-1	-1	-1	-1	-1	-1	-1	-1	-1	-1	-1	-1	-1	-1	-1	-1	-1	-1	-1	-1	-1	-1	-1	-1	-1	-1	-1	-1	-1	-1	-1	-1	-1	-1	0	0	0	0	-1	0	-1	-1	-1	0	0	-1	-1	-1	-1	-1	-1	-1	-1	-1	-1	-1	-1	-1	0	-1	-1
SNP_FB_0132758	1336	2	52.986	-1	0	-1	0	1	0	0	0	0	-1	0	0	0	0	0	0	0	0	0	0	0	0	0	0	0	0	0	0	0	0	0	0	0	0	0	0	0	0	0	0	NA	0	0	0	0	0	-1	NA	-1	1	-1	0	0	0	-1	-1	1	0	-1	0	-1	0	1	0	0	0	0	0	-1	NA	0	0	-1	0	0	0	-1	-1	0	0	0	-1	0	-1	-1	0	-1	-1	-1	-1	0	1	1	1	1	1	1	1	0	0	0	0	-1	0	-1	1	NA	0	1	0	1	1	1	1	0	0	-1	-1	-1	1	1	0	NA	0
SNP_FB_0132994	6415	8	39.403	1	1	1	0	1	0	1	1	1	0	0	1	1	1	1	1	1	1	1	1	1	1	1	1	1	1	1	1	1	1	1	1	1	1	1	1	1	1	1	1	NA	1	0	1	0	0	0	1	1	1	0	1	0	0	0	1	0	1	NA	0	0	0	0	1	1	1	NA	1	NA	1	0	0	1	0	0	0	1	0	1	1	0	0	1	1	1	1	1	0	1	0	1	1	0	0	1	0	1	0	1	0	1	1	1	1	0	1	NA	0	1	1	1	1	1	1	0	0	1	0	1	-1	0	1	1	0
SNP_FB_0132999	6417	8	39.405	0	-1	0	-1	0	-1	0	-1	0	-1	-1	0	0	0	-1	0	0	0	-1	-1	-1	0	0	-1	0	-1	0	0	-1	0	-1	0	-1	0	0	0	0	0	0	-1	-1	-1	-1	-1	-1	-1	-1	-1	-1	-1	-1	0	-1	-1	-1	-1	-1	-1	-1	-1	-1	-1	0	-1	-1	-1	-1	-1	-1	-1	0	0	-1	0	-1	-1	-1	0	0	-1	0	-1	-1	-1	0	0	-1	0	-1	-1	0	0	-1	-1	0	-1	0	-1	0	0	-1	-1	-1	0	-1	NA	NA	-1	0	0	0	-1	0	0	-1	-1	0	-1	-1	-1	-1	0	-1	0
SNP_FB_0133552	10180	12	28.925	1	1	1	1	0	1	1	0	0	1	1	1	1	0	1	0	1	1	1	0	1	1	0	1	0	1	1	1	1	1	1	0	1	1	1	0	0	0	1	0	1	0	0	1	1	1	0	1	1	0	0	1	1	1	1	0	1	0	0	1	1	1	1	0	0	1	1	1	0	NA	NA	1	1	1	1	1	1	1	1	1	1	1	1	1	1	1	1	1	1	1	1	0	0	0	1	1	1	1	1	0	1	1	1	1	1	1	1	1	1	1	1	1	1	1	1	1	1	1	1	1	1	0	1	1
SNP_FB_0133559	10182	12	28.926	0	0	0	0	0	1	1	-1	-1	0	1	1	1	-1	0	0	1	1	0	0	1	1	-1	0	0	0	1	0	1	0	0	-1	1	0	1	0	-1	0	0	-1	NA	0	-1	-1	0	0	-1	-1	0	0	-1	0	-1	-1	0	-1	0	NA	0	0	0	-1	0	-1	-1	-1	0	NA	NA	-1	0	1	-1	0	0	0	0	0	0	NA	1	0	0	0	0	1	0	0	0	0	1	0	0	0	1	1	1	1	1	0	1	0	0	0	0	-1	NA	0	0	-1	-1	-1	-1	-1	0	0	0	0	0	0	1	0	-1	-1
SNP_FB_0133570	10183	12	28.927	1	1	1	1	1	1	1	0	1	1	1	1	1	1	1	1	1	1	1	1	1	1	1	1	1	1	1	1	1	1	1	1	1	1	1	1	1	1	1	1	0	1	1	0	0	0	1	0	0	1	1	1	0	0	0	1	0	1	1	0	0	0	1	1	1	0	0	0	NA	1	1	1	1	1	1	1	1	1	1	1	1	1	1	1	1	1	1	1	1	1	1	1	1	1	1	1	1	1	1	1	1	0	1	1	1	0	1	1	1	0	0	-1	0	1	1	1	1	1	1	1	1	1	1	1
SNP_FB_0133575	10184	12	28.928	-1	-1	0	0	-1	1	0	-1	-1	0	0	1	-1	-1	-1	-1	-1	-1	-1	-1	-1	-1	-1	-1	-1	-1	-1	-1	-1	-1	-1	-1	-1	-1	-1	-1	-1	-1	-1	-1	-1	0	-1	-1	0	0	-1	-1	0	0	-1	-1	-1	-1	0	-1	0	-1	0	0	0	-1	-1	-1	-1	-1	0	-1	-1	-1	0	0	-1	0	0	0	0	0	0	0	0	0	0	0	0	0	0	0	0	0	0	-1	0	0	-1	0	0	1	1	0	0	-1	-1	0	1	0	0	0	0	-1	-1	-1	0	0	1	0	0	-1	-1	0	0	0	-1	-1
SNP_FB_0133814	10198	12	31.1	1	1	1	1	1	1	1	1	1	1	0	1	1	1	1	1	1	1	1	1	1	1	1	1	1	1	1	1	1	1	1	1	1	1	1	1	1	1	1	1	1	1	1	1	1	1	1	1	1	1	1	1	1	1	1	1	1	1	1	1	1	1	1	1	1	1	1	1	1	1	1	1	1	1	1	1	1	1	1	1	1	1	1	1	1	1	1	1	1	1	1	1	1	1	1	1	1	0	0	0	1	1	1	1	1	1	NA	NA	1	1	1	1	0	0	0	1	1	1	1	1	1	NA	1	1
SNP_FB_0133815	10199	12	31.101	0	0	-1	0	-1	-1	-1	0	0	0	-1	0	-1	0	0	-1	-1	-1	0	-1	-1	-1	-1	0	-1	0	-1	0	-1	0	0	0	-1	0	-1	-1	0	-1	0	0	NA	-1	0	1	0	0	0	1	0	-1	0	0	1	1	0	0	0	0	NA	0	0	1	0	0	0	1	0	NA	0	NA	0	-1	1	0	0	0	0	0	0	-1	-1	0	0	0	0	-1	0	0	0	0	-1	-1	-1	-1	-1	-1	-1	-1	-1	-1	-1	0	1	0	0	1	0	0	-1	1	1	-1	-1	-1	-1	0	0	0	0	1	-1	-1	0	1
SNP_FB_0133816	10200	12	31.102	0	0	0	1	-1	1	0	0	0	0	0	0	-1	0	0	-1	-1	-1	0	-1	-1	-1	-1	0	-1	0	-1	0	-1	0	0	0	-1	0	-1	-1	0	-1	0	0	1	0	0	1	1	1	0	1	1	0	0	0	1	1	1	0	1	0	0	1	1	1	0	0	0	1	1	1	0	0	0	0	1	1	1	1	1	1	1	0	0	1	1	1	1	0	1	1	1	1	0	-1	0	0	-1	0	0	1	0	0	-1	0	0	1	0	1	1	NA	0	1	1	-1	0	0	0	1	1	0	0	0	0	0	-1	1
SNP_FB_0133819	10203	12	31.105	0	0	0	-1	1	-1	0	0	0	0	0	-1	1	0	0	1	1	1	0	1	1	1	1	0	1	0	1	0	1	0	0	0	1	0	1	1	0	1	0	0	NA	0	0	-1	-1	-1	0	-1	-1	0	0	0	-1	-1	-1	0	-1	0	0	-1	-1	-1	0	0	0	-1	-1	-1	0	0	0	0	-1	-1	-1	-1	-1	-1	-1	0	0	NA	-1	-1	-1	0	-1	-1	-1	-1	0	1	0	0	1	0	0	-1	-1	0	1	0	-1	-1	-1	0	NA	NA	NA	-1	-1	-1	0	0	0	-1	-1	0	0	-1	0	0	-1	-1
SNP_FB_0133826	10204	12	31.106	0	1	1	0	1	1	1	0	0	0	1	1	1	0	0	1	1	1	0	1	1	1	1	0	1	0	1	0	1	0	0	0	1	0	1	1	0	1	0	0	NA	1	0	-1	0	0	0	NA	0	1	0	0	-1	-1	0	0	0	0	NA	0	0	-1	0	0	0	-1	0	NA	0	0	0	1	-1	0	0	0	0	0	0	1	1	0	0	0	0	1	0	0	0	0	1	1	1	1	1	1	1	1	1	1	1	0	1	0	1	1	0	0	1	-1	1	-1	1	1	1	0	0	0	0	0	1	1	0	-1
SNP_FB_0133829	10207	12	31.108	0	0	0	-1	1	-1	0	0	0	0	0	-1	1	0	0	1	1	1	0	1	1	1	1	0	1	0	1	0	1	0	0	0	1	0	1	1	0	1	0	0	NA	0	0	-1	-1	-1	0	-1	-1	0	0	0	-1	-1	-1	0	-1	0	0	-1	-1	-1	0	0	0	-1	-1	-1	0	NA	NA	0	-1	-1	-1	-1	-1	-1	NA	0	0	NA	-1	-1	-1	0	-1	-1	-1	-1	0	1	0	0	1	0	0	-1	0	0	1	0	0	-1	-1	-1	NA	NA	1	-1	-1	-1	-1	0	0	-1	-1	0	0	-1	0	0	-1	-1
SNP_FB_0134166	7344	9	51.707	-1	-1	-1	-1	-1	-1	-1	0	-1	-1	-1	0	-1	-1	-1	-1	-1	-1	-1	-1	-1	-1	-1	-1	-1	-1	-1	-1	-1	-1	-1	-1	-1	-1	-1	-1	-1	-1	-1	0	-1	0	0	-1	-1	-1	-1	0	-1	0	-1	-1	0	-1	-1	0	-1	0	0	-1	-1	0	-1	0	0	-1	0	NA	0	0	-1	-1	-1	-1	-1	-1	-1	-1	-1	-1	-1	-1	-1	-1	-1	-1	-1	-1	-1	-1	-1	-1	-1	-1	-1	-1	-1	-1	-1	-1	-1	-1	-1	-1	-1	-1	-1	-1	-1	-1	-1	-1	-1	-1	-1	-1	-1	-1	-1	-1	-1	-1	-1	-1
SNP_FB_0134169	7345	9	51.708	1	1	-1	0	0	-1	1	0	1	0	1	-1	0	0	0	0	0	0	0	1	0	1	0	0	0	0	1	0	1	1	0	1	0	1	1	1	1	1	1	-1	1	0	-1	0	0	0	0	0	1	0	0	1	-1	0	1	0	1	NA	0	1	0	0	0	0	0	0	NA	0	0	0	0	0	1	0	0	0	0	0	0	0	0	0	0	0	0	0	1	0	0	0	0	0	-1	-1	0	-1	-1	0	0	0	0	0	-1	-1	-1	NA	0	0	1	0	0	1	1	-1	0	0	1	0	0	-1	-1	-1	-1	-1
SNP_FB_0134173	7346	9	51.709	-1	-1	0	0	0	1	-1	-1	-1	0	-1	-1	0	0	0	0	0	0	0	-1	0	-1	0	0	0	0	-1	0	-1	-1	0	-1	0	-1	-1	-1	-1	-1	-1	0	-1	-1	0	0	0	0	0	-1	-1	-1	0	NA	0	0	-1	-1	-1	0	NA	-1	0	-1	-1	-1	-1	0	0	0	NA	-1	0	0	-1	0	0	0	0	0	0	0	0	0	0	0	0	0	-1	0	0	0	0	0	1	1	-1	1	-1	0	0	0	0	-1	1	1	0	NA	0	0	-1	0	-1	-1	-1	0	0	0	-1	0	0	0	1	1	-1	1
SNP_FB_0134179	7347	9	51.71	1	1	0	0	0	-1	1	1	1	0	1	1	0	0	0	0	0	0	0	1	0	1	0	0	0	0	1	0	1	1	0	1	0	1	1	1	1	1	1	0	1	1	0	0	0	0	0	1	1	1	0	1	0	0	1	1	1	0	NA	1	0	1	1	1	1	0	0	0	NA	1	0	0	1	0	0	0	0	0	0	0	0	0	0	0	0	0	1	0	0	0	0	0	-1	-1	1	-1	1	0	0	0	0	1	-1	-1	0	NA	0	0	1	0	1	1	1	0	0	0	1	0	0	0	-1	-1	1	-1
SNP_FB_0134188	7349	9	51.712	1	1	1	0	0	0	1	1	1	0	1	1	0	0	0	0	0	0	0	1	0	1	0	0	0	0	1	0	1	1	0	1	0	1	1	1	1	1	1	0	1	1	0	0	NA	0	0	1	1	1	0	1	0	0	1	1	1	0	1	1	0	1	1	1	1	0	0	0	NA	1	0	0	1	0	1	0	1	1	1	0	1	1	1	1	1	1	1	1	1	0	1	0	0	0	1	0	1	1	1	0	1	1	0	0	NA	NA	1	1	1	0	1	1	1	0	0	0	1	0	0	0	0	0	1	0
SNP_FB_0134191	7350	9	51.713	1	1	1	0	0	0	1	1	1	0	1	1	0	0	0	0	0	0	0	1	0	1	0	0	0	0	1	0	1	1	0	1	0	1	1	1	1	1	1	-1	1	1	-1	0	0	0	0	1	1	1	0	1	-1	0	1	1	1	-1	NA	1	0	1	1	1	1	0	NA	0	NA	1	0	0	1	0	1	0	1	1	1	0	1	1	1	1	1	1	1	1	1	0	1	0	0	0	1	0	1	1	1	0	1	1	0	0	0	0	1	1	1	0	1	1	1	-1	0	0	1	0	0	0	0	0	1	0
SNP_FB_0134232	8105	10	32.622	1	1	1	NA	0	0	0	1	1	0	0	1	1	1	0	0	1	0	0	0	0	1	1	1	1	1	1	1	1	1	1	0	0	1	1	0	1	1	0	0	0	0	0	0	0	0	0	0	0	0	0	0	0	0	0	0	0	0	0	0	0	0	1	0	0	0	0	0	0	0	0	0	0	0	0	0	0	1	1	0	1	0	0	0	0	0	1	0	0	1	1	0	0	0	1	0	0	0	0	1	0	1	0	0	1	1	0	0	NA	1	1	1	1	1	1	NA	1	0	NA	1	0	1	1	0
SNP_FB_0134629	10218	12	32.471	0	1	1	-1	1	-1	0	NA	0	-1	1	0	1	0	0	1	1	1	0	1	1	1	1	0	1	0	1	0	1	0	0	0	1	0	1	1	0	1	0	0	NA	0	0	-1	-1	-1	0	-1	-1	0	0	0	-1	-1	-1	0	-1	0	0	-1	-1	-1	0	0	0	-1	-1	-1	0	0	0	0	-1	-1	-1	-1	-1	-1	-1	0	0	NA	-1	-1	-1	0	-1	-1	-1	-1	0	1	0	0	1	0	0	0	1	1	1	NA	0	-1	0	0	NA	0	1	-1	-1	-1	1	1	1	-1	0	0	0	-1	0	1	0	-1
SNP_FB_0134630	10219	12	32.472	0	0	1	1	-1	1	0	-1	0	1	0	NA	-1	0	0	-1	-1	-1	0	-1	-1	-1	-1	0	-1	0	-1	0	-1	0	0	0	-1	0	-1	-1	0	-1	0	0	0	0	0	0	0	0	0	0	0	0	0	0	0	0	0	0	0	0	0	0	0	0	0	0	0	0	0	0	0	1	1	0	1	1	1	1	1	1	1	0	0	1	1	1	1	0	1	1	1	1	0	-1	0	0	-1	1	1	1	1	0	0	-1	0	1	1	0	1	1	1	0	-1	-1	1	1	1	1	0	0	1	1	1	0	1	1
SNP_FB_0134639	10220	12	32.473	1	1	1	0	1	-1	0	1	1	0	1	1	1	1	1	1	1	1	1	1	1	1	1	1	1	1	1	1	1	1	1	1	1	1	1	1	1	1	1	1	1	0	1	1	-1	NA	0	1	NA	0	0	1	1	1	-1	1	0	1	0	0	NA	1	1	1	1	1	0	1	1	1	0	0	1	0	0	0	0	0	0	0	0	0	0	0	0	0	0	0	0	0	0	1	0	0	1	0	0	0	1	1	1	1	1	0	0	1	1	1	1	1	1	1	1	1	1	0	1	1	1	1	0	1	1	1
SNP_FB_0134642	10221	12	32.474	1	0	NA	1	1	1	1	1	1	1	1	1	1	1	1	1	1	1	1	1	1	1	1	1	1	1	1	1	1	1	1	1	1	1	1	1	1	1	1	1	1	1	1	1	1	1	1	1	1	1	1	1	1	1	1	1	1	1	1	1	1	1	1	1	1	1	1	1	1	1	1	1	1	1	1	1	1	1	1	1	1	1	1	1	1	1	1	1	1	1	1	1	1	1	1	0	0	1	0	1	0	1	1	1	1	1	1	1	0	1	1	1	1	0	0	1	1	1	0	1	0	1	1	1
SNP_FB_0134650	10224	12	32.477	-1	-1	-1	-1	-1	-1	-1	-1	-1	-1	0	-1	-1	-1	-1	-1	-1	-1	-1	-1	-1	-1	-1	-1	-1	-1	-1	-1	-1	-1	-1	-1	-1	-1	-1	-1	-1	-1	-1	-1	-1	-1	-1	-1	-1	-1	-1	-1	-1	-1	-1	-1	-1	-1	-1	-1	-1	-1	-1	-1	-1	-1	-1	-1	-1	-1	-1	-1	-1	-1	-1	-1	-1	-1	-1	-1	NA	-1	-1	-1	-1	-1	-1	-1	-1	-1	-1	-1	-1	-1	-1	-1	-1	-1	-1	-1	-1	0	0	0	-1	-1	-1	-1	-1	-1	NA	NA	-1	-1	-1	-1	0	0	0	-1	-1	-1	-1	-1	-1	0	-1	-1
SNP_FB_0134656	10225	12	32.478	0	-1	-1	0	-1	-1	-1	-1	0	0	-1	0	-1	0	0	-1	-1	-1	0	-1	-1	-1	-1	0	-1	0	-1	0	-1	0	0	0	-1	0	-1	-1	0	-1	0	0	0	-1	0	0	-1	-1	-1	0	-1	-1	NA	0	0	0	-1	0	-1	0	NA	-1	-1	0	0	0	0	0	NA	0	0	NA	0	-1	1	0	0	0	0	0	0	NA	-1	0	0	0	0	-1	0	0	0	0	-1	-1	-1	-1	-1	-1	-1	-1	-1	-1	-1	-1	0	0	-1	-1	0	0	0	0	0	0	0	0	0	0	0	0	0	0	-1	-1	-1	1
SNP_FB_0134946	9915	12	16.271	-1	-1	-1	-1	0	-1	-1	-1	0	-1	0	0	-1	0	-1	0	-1	-1	-1	0	-1	-1	-1	0	-1	-1	-1	-1	-1	-1	-1	0	-1	-1	-1	0	0	0	-1	-1	-1	-1	-1	-1	-1	-1	-1	-1	-1	-1	-1	-1	-1	-1	-1	-1	-1	-1	-1	-1	-1	-1	-1	-1	-1	-1	-1	-1	-1	-1	-1	-1	-1	-1	-1	-1	-1	-1	-1	-1	-1	-1	-1	-1	-1	-1	-1	-1	-1	-1	-1	0	0	0	-1	-1	-1	-1	-1	0	-1	-1	-1	-1	-1	0	-1	-1	-1	-1	-1	-1	-1	-1	-1	-1	-1	-1	-1	-1	-1	0	0	-1
SNP_FB_0134948	9916	12	16.272	0	0	-1	0	-1	0	0	0	0	0	-1	-1	-1	0	0	0	-1	-1	-1	-1	-1	-1	0	0	-1	0	0	0	0	0	-1	-1	0	0	-1	-1	0	0	0	1	0	0	0	0	-1	-1	1	0	-1	0	1	0	0	-1	-1	1	0	1	0	0	-1	0	0	0	NA	0	NA	0	NA	0	0	-1	0	0	0	1	1	0	0	0	0	0	-1	0	0	-1	0	1	0	0	0	-1	-1	-1	-1	-1	-1	0	-1	-1	-1	-1	1	0	-1	NA	-1	-1	0	-1	0	0	1	1	1	0	0	0	0	0	-1	-1	0	1
SNP_FB_0134961	9918	12	16.274	0	0	1	0	1	0	0	0	0	0	1	1	1	0	0	0	1	1	1	1	1	1	0	0	1	0	0	0	0	0	1	1	0	0	1	1	0	0	0	-1	0	0	0	0	1	1	-1	0	1	0	NA	0	0	1	1	-1	0	NA	0	0	1	0	1	0	0	0	NA	0	0	0	0	1	0	0	0	-1	-1	0	0	0	0	0	1	0	0	1	0	-1	0	0	0	1	1	1	1	1	1	0	1	1	1	1	-1	0	1	0	1	1	1	1	-1	1	-1	-1	0	0	0	0	0	0	1	1	-1	-1
SNP_FB_0135153	10235	12	33.495	0	-1	-1	1	-1	1	0	0	0	1	-1	1	-1	0	0	-1	-1	-1	0	-1	-1	-1	-1	0	-1	0	-1	0	-1	0	0	0	-1	0	-1	-1	0	-1	0	0	NA	0	0	1	1	1	0	1	1	0	0	0	1	1	1	0	1	0	0	1	1	1	0	0	0	1	1	1	0	NA	NA	0	1	1	1	1	1	1	1	0	0	NA	1	1	1	0	1	1	1	1	0	-1	0	0	-1	0	0	0	-1	-1	-1	0	-1	1	1	1	0	0	0	1	1	1	0	-1	-1	1	0	0	0	1	0	-1	1	1
SNP_FB_0135158	10236	12	33.496	1	1	1	0	1	-1	0	1	1	0	1	1	1	1	1	1	1	1	1	1	1	1	1	1	1	1	1	1	1	1	1	1	1	1	1	1	1	1	1	1	1	0	1	1	0	0	0	1	0	0	0	1	1	1	0	1	0	NA	0	0	0	1	1	1	1	1	0	NA	NA	1	0	0	1	0	0	0	0	0	0	0	0	0	0	0	0	0	0	0	0	0	0	1	0	0	1	0	0	0	1	1	1	1	1	0	NA	1	1	1	1	1	1	1	1	1	1	0	1	1	1	1	0	1	1	1
SNP_FB_0135161	10238	12	33.497	-1	-1	-1	0	-1	1	0	-1	-1	0	-1	-1	-1	-1	-1	-1	-1	-1	-1	-1	-1	-1	-1	-1	-1	-1	-1	-1	-1	-1	-1	-1	-1	-1	-1	-1	-1	-1	-1	-1	-1	0	-1	-1	0	0	0	NA	0	0	0	-1	-1	-1	0	-1	0	NA	0	0	0	-1	-1	-1	-1	-1	0	NA	NA	-1	0	0	-1	0	0	0	0	0	0	0	0	0	0	0	0	0	0	0	0	0	0	-1	0	0	-1	0	0	0	-1	-1	-1	-1	-1	0	0	-1	-1	-1	-1	-1	-1	-1	-1	-1	-1	0	-1	-1	-1	-1	0	-1	-1	-1
SNP_FB_0135166	10239	12	33.498	0	0	0	1	1	1	0	1	1	1	1	NA	0	1	1	0	0	0	1	0	0	0	0	1	0	1	0	1	0	1	1	1	0	1	0	0	1	0	1	1	1	1	1	1	1	1	1	1	1	1	1	0	1	1	1	1	1	1	1	1	1	1	1	1	1	1	1	1	1	1	1	0	1	1	1	1	1	1	1	NA	0	1	1	1	1	0	1	1	1	1	0	1	1	1	1	0	0	1	0	1	0	0	1	1	NA	1	1	1	1	1	1	1	1	1	1	1	1	0	0	1	0	1	1	1
SNP_FB_0135448	10247	12	33.988	1	1	1	1	1	1	1	0	1	1	1	1	1	1	1	1	1	1	1	1	1	1	1	1	1	1	1	1	1	1	1	1	1	1	1	1	1	1	1	1	0	1	1	0	0	0	1	0	0	1	1	1	0	0	0	1	0	1	1	0	0	0	1	1	1	0	0	0	NA	1	1	1	1	1	1	1	1	1	1	1	1	1	1	1	1	1	1	1	1	1	1	1	1	1	1	1	1	1	1	1	1	0	0	1	1	1	1	1	1	0	1	1	1	1	1	1	1	1	1	1	1	1	1	1
SNP_FB_0135452	10248	12	33.989	-1	0	-1	0	1	1	0	0	0	0	1	-1	0	0	0	0	0	0	0	0	0	0	0	0	0	0	0	0	0	0	0	0	0	0	0	0	0	0	0	0	-1	1	0	-1	0	0	1	NA	0	1	NA	NA	-1	-1	0	0	0	0	NA	0	0	-1	0	0	0	-1	0	NA	0	0	0	0	-1	0	0	0	0	0	0	0	0	0	0	0	0	0	0	0	0	0	0	1	1	1	1	0	0	1	0	1	0	-1	0	0	0	-1	NA	NA	0	-1	-1	-1	1	0	0	0	0	-1	-1	-1	0	1	-1	-1
SNP_FB_0135458	10249	12	33.99	0	0	-1	0	1	-1	-1	1	1	0	0	0	0	1	1	0	0	0	1	0	0	0	0	0	0	1	0	1	0	1	1	1	0	1	0	0	1	0	1	1	NA	0	1	1	0	0	0	1	0	0	0	0	1	1	0	1	0	NA	0	0	0	1	1	1	1	1	0	NA	NA	1	0	-1	1	0	0	0	0	0	0	NA	-1	0	0	0	0	-1	0	0	0	0	-1	1	0	0	1	-1	-1	-1	-1	0	0	0	1	0	-1	1	1	NA	NA	1	1	1	0	0	0	0	1	0	0	1	-1	0	1	1
SNP_FB_0135471	10251	12	33.992	0	-1	-1	0	-1	-1	-1	0	0	0	0	1	-1	0	0	-1	-1	-1	0	-1	-1	-1	-1	-1	-1	0	-1	0	-1	0	0	0	-1	0	-1	-1	0	-1	0	0	1	-1	0	1	0	0	-1	1	0	-1	-1	0	1	1	0	0	0	0	NA	0	0	1	0	0	0	1	0	1	0	0	NA	-1	1	0	0	0	0	0	0	NA	-1	0	0	0	0	-1	0	0	0	0	-1	-1	-1	-1	-1	-1	-1	0	0	0	-1	0	0	0	-1	1	1	1	1	1	1	1	1	1	1	0	0	0	0	1	-1	0	0	1
SNP_FB_0135585	10260	12	34.895	0	1	0	0	1	1	1	1	0	0	1	0	1	0	0	1	1	1	0	1	1	1	1	1	1	0	1	0	1	0	0	0	1	0	1	1	0	1	0	0	0	1	0	0	1	1	1	0	1	1	NA	0	0	0	1	0	1	0	NA	1	1	0	0	0	0	0	0	0	0	0	0	1	-1	0	0	0	1	0	0	1	1	0	0	0	0	1	0	0	0	0	1	1	1	1	1	1	1	1	1	1	1	1	1	0	0	0	NA	0	0	0	-1	-1	0	1	1	0	0	0	0	-1	1	1	-1	-1
SNP_FB_0135588	10261	12	34.896	0	1	0	0	0	1	0	0	0	0	0	0	0	0	0	0	0	0	0	0	0	0	0	0	0	0	0	0	0	0	0	0	0	0	0	0	0	0	0	0	0	0	0	0	1	1	0	0	1	0	0	0	0	0	1	0	1	0	0	1	1	0	0	0	0	0	NA	0	0	0	0	0	0	0	0	0	0	0	0	0	0	0	0	0	0	0	0	0	0	0	0	0	0	0	0	1	1	1	1	0	1	0	0	0	0	0	0	0	0	0	0	0	0	0	0	0	0	0	0	0	1	0	0	0
SNP_FB_0135591	10262	12	34.897	-1	0	-1	0	-1	1	0	-1	-1	0	0	-1	-1	-1	-1	-1	-1	-1	-1	-1	-1	-1	-1	-1	-1	-1	-1	-1	-1	-1	-1	-1	-1	-1	-1	-1	-1	-1	-1	-1	-1	0	-1	-1	0	0	0	NA	0	0	0	NA	-1	-1	0	-1	0	NA	0	0	0	-1	-1	-1	-1	-1	0	NA	0	-1	0	0	-1	0	0	0	0	0	0	0	0	0	0	0	0	0	0	0	0	0	0	-1	0	0	0	0	0	1	0	0	-1	-1	0	0	0	-1	NA	NA	0	-1	-1	-1	-1	-1	-1	0	-1	-1	-1	-1	0	0	-1	-1
SNP_FB_0135594	10263	12	34.898	1	0	-1	1	0	1	1	0	1	1	1	1	0	1	0	0	0	0	0	1	0	0	1	0	1	0	0	0	1	0	0	1	0	0	0	1	1	1	0	1	0	1	1	0	0	0	1	0	0	1	1	1	0	0	0	1	0	1	1	0	0	0	1	1	1	0	0	0	NA	1	1	1	1	1	1	1	1	1	1	1	1	1	1	1	1	1	1	1	1	1	1	0	1	1	0	0	0	1	0	1	-1	0	0	1	1	0	NA	0	NA	0	1	1	0	-1	-1	1	1	1	0	1	0	1	1	1
SNP_FB_0135596	10264	12	34.899	0	0	-1	0	0	1	1	1	0	0	1	0	0	0	-1	0	0	0	-1	1	0	0	1	0	1	-1	0	-1	1	-1	-1	0	0	-1	0	1	0	1	-1	0	0	1	0	0	1	1	1	0	1	1	1	0	0	0	1	0	1	0	1	1	1	0	0	0	0	0	1	0	0	NA	0	1	-1	0	0	0	1	0	0	1	1	0	0	0	0	1	0	0	0	0	1	0	1	1	0	0	0	1	0	1	-1	1	1	0	0	NA	NA	NA	NA	0	-1	-1	0	0	0	0	0	0	-1	-1	0	1	-1	-1
SNP_FB_0135600	10266	12	34.9	0	1	1	0	1	1	1	1	0	0	1	0	1	0	0	1	1	1	0	1	1	1	1	1	1	0	1	0	1	0	0	0	1	0	1	1	0	1	0	0	0	1	0	0	1	1	1	0	1	1	1	0	0	0	1	0	1	0	1	1	1	0	0	0	0	0	NA	0	0	NA	0	1	-1	0	0	0	1	0	0	1	1	0	0	0	0	1	0	0	0	0	1	1	1	1	1	1	1	1	1	1	1	1	1	0	1	NA	NA	0	1	0	-1	-1	0	1	1	0	0	0	0	-1	1	1	0	-1
SNP_FB_0135603	10267	12	34.901	-1	-1	-1	0	0	1	0	0	0	0	-1	-1	-1	0	-1	-1	-1	-1	-1	0	-1	-1	0	-1	0	-1	-1	-1	0	-1	-1	0	-1	-1	-1	0	0	0	-1	-1	0	0	-1	0	1	1	0	0	1	0	0	-1	0	0	1	-1	1	NA	0	1	1	0	-1	-1	-1	0	NA	0	NA	-1	0	0	-1	0	0	0	0	0	0	0	0	0	0	0	0	0	0	0	0	0	0	0	1	1	0	0	0	0	-1	0	-1	0	0	0	1	-1	NA	NA	0	0	-1	0	1	1	1	0	-1	-1	-1	-1	0	-1	0	-1
SNP_FB_0136067	1280	2	49.831	0	1	1	1	1	0	0	0	0	1	1	1	1	1	1	0	0	1	0	1	1	0	1	0	1	1	1	0	1	1	0	0	1	1	1	0	0	1	1	1	0	0	1	0	1	1	0	1	0	1	0	1	0	1	0	0	1	0	0	1	0	0	0	1	NA	1	NA	NA	0	1	NA	-1	1	-1	0	0	0	1	0	0	-1	0	0	1	1	0	1	1	0	0	-1	1	0	0	0	0	1	-1	1	1	1	NA	0	0	1	1	1	1	0	1	0	0	1	0	0	1	0	0	1	-1	0	1	1	0
SNP_FB_0136073	1281	2	49.832	1	1	1	0	1	1	0	1	1	1	0	1	1	1	1	1	1	1	1	1	1	1	1	1	1	1	1	1	1	1	1	1	1	1	1	1	1	1	1	1	NA	0	1	0	1	1	1	0	1	0	NA	0	0	1	1	1	0	0	NA	1	1	0	0	1	1	1	0	0	1	1	NA	1	1	1	1	1	1	1	1	1	1	1	1	1	1	1	1	1	1	1	1	1	1	1	1	0	-1	1	0	1	0	1	1	1	1	0	0	0	0	0	0	1	0	1	1	0	1	1	1	NA	0	0	1	1
SNP_FB_0136078	1283	2	49.834	0	0	0	0	1	0	1	1	1	-1	0	0	0	0	0	1	1	0	1	0	0	1	0	1	0	0	0	1	0	0	1	1	0	0	0	1	1	0	0	0	0	1	0	1	0	0	0	1	0	1	0	0	1	0	0	0	1	1	0	0	0	1	1	0	0	0	NA	1	0	NA	1	1	-1	1	0	0	0	-1	0	0	1	0	0	-1	-1	0	-1	-1	0	0	1	1	1	1	1	1	1	1	0	0	0	1	0	0	-1	1	0	0	1	0	1	1	1	1	0	0	0	0	-1	1	1	0	1	0
SNP_FB_0136080	1284	2	49.835	1	1	1	0	1	1	0	1	1	1	0	1	1	1	1	1	1	1	1	1	1	1	1	1	1	1	1	1	1	1	1	1	1	1	1	1	1	1	1	1	NA	0	1	0	1	1	1	0	1	0	1	0	0	1	1	1	0	0	1	1	1	0	0	1	1	1	0	0	1	1	NA	1	1	1	1	1	1	1	1	1	1	1	1	1	1	1	1	1	1	1	1	1	1	1	1	0	-1	1	0	1	0	1	1	1	1	0	0	0	0	0	0	1	0	1	1	0	1	1	1	1	0	0	1	1
SNP_FB_0136083	1285	2	49.836	-1	-1	0	0	-1	-1	0	-1	-1	-1	0	0	-1	-1	-1	-1	-1	-1	-1	-1	-1	-1	-1	-1	-1	-1	-1	-1	-1	-1	-1	-1	-1	-1	-1	-1	-1	-1	-1	-1	NA	0	-1	0	-1	-1	-1	0	-1	0	-1	0	0	-1	-1	-1	0	0	NA	-1	-1	0	0	-1	-1	-1	0	0	-1	-1	NA	-1	-1	-1	-1	-1	-1	-1	-1	-1	-1	-1	-1	-1	-1	-1	-1	-1	-1	-1	-1	-1	-1	-1	-1	0	1	-1	0	-1	0	-1	NA	-1	0	NA	0	0	0	0	0	-1	0	-1	-1	0	-1	-1	-1	-1	0	0	1	-1
SNP_FB_0136084	1286	2	49.837	0	0	1	1	-1	0	0	-1	-1	1	1	1	0	0	0	-1	-1	0	-1	0	0	-1	0	-1	0	0	0	-1	0	0	-1	-1	0	0	0	-1	-1	0	0	0	0	0	0	0	0	0	0	0	0	0	0	NA	0	0	0	0	0	0	0	0	0	0	0	0	0	0	0	0	0	NA	0	-1	1	-1	0	0	0	1	0	0	-1	0	0	1	1	0	1	1	0	0	-1	-1	-1	-1	-1	0	1	-1	1	0	1	-1	0	0	1	0	NA	1	0	1	0	-1	0	-1	0	1	0	0	1	-1	0	1	1	0
SNP_FB_0136086	1287	2	49.838	0	-1	-1	-1	-1	0	0	0	0	-1	-1	-1	-1	-1	-1	0	0	-1	0	-1	-1	0	-1	0	-1	-1	-1	0	-1	-1	0	0	-1	-1	-1	0	0	-1	-1	-1	0	0	-1	0	-1	-1	0	-1	0	-1	0	NA	0	-1	0	0	-1	0	0	-1	0	0	0	-1	NA	-1	NA	0	0	-1	0	1	-1	1	0	0	0	-1	0	0	NA	0	0	-1	-1	0	-1	-1	0	0	1	-1	0	0	0	0	-1	1	-1	-1	-1	1	0	0	-1	-1	-1	-1	0	-1	0	0	-1	0	0	-1	0	0	-1	1	0	-1	-1	0
SNP_FB_0136087	1288	2	49.839	1	0	1	1	NA	1	1	0	0	1	1	1	0	0	0	0	0	0	0	0	0	0	0	0	0	0	0	0	0	0	0	0	0	0	0	0	0	0	0	0	1	1	0	1	0	0	1	0	1	0	1	1	1	0	1	1	0	1	1	0	1	1	1	0	NA	0	0	1	1	NA	1	1	1	1	1	1	1	1	1	1	1	1	1	1	1	1	1	1	1	1	1	NA	0	0	0	1	1	1	1	0	1	1	1	1	1	0	NA	1	1	1	1	0	0	0	1	1	1	1	1	1	1	1	1	1
SNP_FB_0136411	10277	12	36.403	1	0	0	1	1	1	1	1	1	1	1	1	1	1	1	1	1	1	1	1	1	1	1	1	1	1	1	1	1	1	1	1	1	1	1	1	1	1	1	1	1	1	1	1	1	1	1	1	1	1	1	1	1	1	1	1	1	1	1	1	1	1	1	1	1	1	1	1	1	1	1	1	1	1	1	1	1	1	1	1	1	1	1	1	1	1	1	1	1	1	1	1	1	1	1	0	0	1	0	1	-1	1	1	1	1	1	1	1	1	1	1	1	1	1	1	1	1	1	0	1	0	1	1	1
SNP_FB_0136416	10278	12	36.404	0	0	1	0	0	-1	-1	-1	0	0	-1	1	0	0	1	0	0	0	1	-1	1	0	-1	0	-1	1	0	1	-1	1	1	0	0	1	0	-1	0	-1	1	0	0	-1	0	0	-1	-1	-1	0	-1	-1	NA	0	0	0	-1	0	-1	0	NA	-1	-1	0	0	NA	0	0	0	0	0	0	0	-1	1	0	0	0	-1	0	0	NA	NA	0	0	0	0	-1	0	0	0	0	-1	0	-1	-1	0	0	0	-1	0	-1	1	-1	0	0	0	0	NA	NA	0	0	1	1	1	0	0	0	0	1	1	1	0	0	1	1
SNP_FB_0136419	10280	12	36.406	0	-1	NA	0	-1	-1	-1	-1	0	0	-1	-1	-1	0	0	-1	-1	-1	0	-1	0	-1	-1	-1	-1	0	-1	0	-1	0	0	0	-1	0	-1	-1	0	-1	0	0	0	-1	0	0	-1	-1	-1	0	-1	-1	NA	0	0	0	-1	0	-1	0	NA	-1	-1	0	0	-1	0	0	0	0	0	0	0	-1	1	0	0	0	-1	0	0	NA	NA	0	0	0	0	-1	0	0	0	0	-1	-1	-1	-1	-1	-1	-1	-1	-1	-1	-1	-1	-1	0	0	0	NA	0	0	0	1	-1	0	-1	-1	0	0	1	0	1	-1	-1	1	1
SNP_FB_0137082	10290	12	37.291	1	0	1	1	0	1	1	1	0	1	0	1	1	0	1	1	1	1	1	0	1	1	0	1	0	1	1	1	0	1	1	0	1	1	1	0	0	0	1	1	1	1	1	1	1	1	1	1	1	1	1	1	1	1	1	1	1	1	1	1	1	1	1	1	1	1	1	1	1	1	1	1	1	1	1	1	1	1	1	1	1	1	1	1	1	1	1	1	1	1	1	0	0	0	1	1	1	0	1	0	1	1	-1	1	1	1	NA	NA	1	1	1	NA	1	1	1	1	1	1	1	1	1	1	1	1
SNP_FB_0137084	10291	12	37.292	1	1	1	-1	1	-1	0	1	1	-1	1	1	1	1	1	1	1	1	1	1	1	1	1	1	1	1	1	1	1	1	1	1	1	1	1	1	1	1	1	1	1	0	1	1	0	0	0	NA	0	0	0	1	1	1	0	1	0	NA	0	0	0	1	1	0	0	1	1	1	NA	0	0	0	NA	-1	-1	-1	0	-1	-1	0	0	-1	-1	-1	-1	0	-1	-1	-1	-1	0	1	0	0	0	0	0	0	1	1	1	1	1	-1	0	1	1	1	0	1	1	1	1	1	1	-1	1	NA	1	1	0	1	1	NA
SNP_FB_0137102	10294	12	37.295	0	1	0	0	1	1	1	0	0	0	1	0	1	0	0	1	1	1	0	1	0	1	1	1	1	0	1	0	1	0	0	0	1	0	1	1	0	1	0	0	NA	1	0	-1	0	0	1	NA	0	1	1	0	-1	-1	0	0	0	0	1	0	0	-1	0	1	NA	NA	-1	-1	0	0	NA	1	-1	0	0	0	1	0	0	1	1	0	0	0	0	1	0	0	0	0	1	1	1	1	1	1	1	1	1	1	1	0	0	0	0	0	NA	NA	0	-1	-1	-1	-1	-1	-1	0	0	-1	0	-1	1	1	-1	-1
SNP_FB_0137116	10296	12	37.297	0	-1	-1	0	-1	-1	-1	0	0	0	-1	0	-1	0	0	-1	-1	-1	0	-1	0	-1	-1	-1	-1	0	-1	0	-1	0	0	0	-1	0	-1	-1	0	-1	0	0	NA	-1	0	1	0	0	-1	1	0	-1	NA	0	1	1	0	0	0	0	NA	0	0	1	0	-1	NA	1	1	1	0	0	NA	-1	1	0	0	0	-1	0	0	NA	-1	0	0	0	0	-1	0	0	0	0	-1	-1	-1	-1	-1	-1	-1	-1	-1	-1	-1	0	0	0	-1	0	0	0	-1	1	1	1	1	-1	0	0	0	1	0	1	-1	-1	1	1
SNP_FB_0137132	9672	11	77.822	0	1	1	1	1	1	0	1	0	1	1	1	0	1	0	0	1	0	1	0	1	0	1	1	0	1	0	0	0	0	0	1	0	1	1	0	0	1	0	1	1	1	1	1	1	1	1	1	1	1	1	1	1	1	1	1	1	1	1	1	1	1	0	1	1	1	1	1	1	1	1	1	1	1	1	1	0	1	0	0	1	1	1	0	0	1	1	1	0	1	1	1	1	1	1	1	1	1	1	1	1	0	0	1	1	1	1	1	0	1	0	0	1	0	1	1	0	1	1	0	1	1	NA	1
SNP_FB_0137520	12366	15	0	0	1	1	0	-1	-1	-1	0	0	1	1	0	-1	-1	-1	0	0	-1	-1	-1	0	0	0	-1	0	0	-1	0	0	0	-1	-1	-1	0	0	-1	0	-1	0	1	0	1	1	0	0	0	0	0	-1	-1	0	NA	1	-1	0	1	1	0	NA	0	0	-1	-1	0	0	0	NA	0	0	0	-1	0	0	-1	0	0	0	-1	-1	-1	0	NA	-1	0	0	-1	-1	-1	-1	-1	-1	-1	-1	-1	-1	0	0	0	1	0	1	0	0	0	-1	0	0	0	0	0	0	1	1	0	-1	0	0	0	0	0	0	1	-1	0
SNP_FB_0137524	12367	15	0.001	-1	-1	-1	0	0	1	0	-1	0	-1	-1	-1	0	0	-1	0	-1	0	0	0	-1	-1	-1	0	-1	-1	-1	0	-1	0	-1	-1	0	-1	-1	0	-1	-1	0	-1	0	-1	-1	-1	-1	-1	-1	0	0	0	-1	-1	-1	0	-1	-1	-1	0	NA	0	0	0	-1	-1	-1	-1	0	NA	NA	0	0	0	0	0	0	0	0	0	0	0	0	0	0	0	0	0	0	0	0	0	0	0	1	1	-1	0	0	0	-1	0	-1	-1	-1	0	1	0	0	NA	0	-1	1	0	-1	0	0	0	-1	-1	0	-1	0	-1	1	0
SNP_FB_0137528	12368	15	0.002	1	0	0	1	1	1	1	1	1	1	1	0	1	1	1	1	1	1	1	1	1	1	1	1	1	1	1	1	1	1	1	1	1	1	1	1	1	1	1	1	1	1	1	1	1	1	1	1	1	1	1	1	1	1	1	1	1	1	1	1	1	1	1	1	1	1	1	1	1	1	1	1	1	1	1	1	1	1	1	1	1	1	1	1	1	1	1	1	1	1	1	1	1	1	1	1	1	0	1	1	1	1	0	1	1	NA	1	1	0	1	1	0	0	0	1	1	1	1	0	1	1	1	1	1
SNP_FB_0137534	12370	15	0.004	1	1	1	0	0	-1	0	1	0	1	1	1	0	0	1	0	1	0	0	0	1	1	1	0	1	1	1	0	1	0	1	1	0	1	1	0	1	1	0	1	0	1	1	1	1	1	1	0	0	0	1	1	1	0	1	1	1	0	1	0	0	0	1	1	1	1	NA	1	1	1	0	0	0	0	0	0	0	0	0	0	0	0	0	0	0	0	0	0	0	0	0	0	-1	-1	1	0	0	0	1	0	1	1	1	0	NA	1	1	1	1	1	0	1	1	0	0	0	1	1	0	1	0	1	NA	0
SNP_FB_0137538	12371	15	0.005	-1	-1	-1	0	0	1	0	-1	0	-1	-1	-1	0	0	-1	0	-1	0	0	0	-1	-1	-1	0	-1	-1	-1	0	-1	0	-1	-1	0	-1	-1	0	-1	-1	0	-1	0	-1	-1	-1	-1	-1	-1	0	0	0	-1	-1	-1	0	-1	-1	-1	0	NA	0	0	0	-1	-1	-1	-1	0	-1	NA	0	0	0	0	0	0	0	0	0	0	0	0	0	0	0	0	0	0	0	0	0	0	0	1	1	-1	0	-1	0	-1	0	-1	-1	-1	0	0	-1	-1	-1	-1	-1	-1	-1	-1	-1	-1	0	-1	-1	0	-1	0	-1	-1	0
SNP_FB_0137542	12372	15	0.006	0	0	0	0	-1	-1	-1	0	0	1	1	-1	-1	-1	-1	0	0	-1	-1	-1	0	0	0	-1	0	0	-1	0	0	0	-1	-1	-1	0	0	-1	0	-1	0	1	0	1	1	0	0	0	0	0	-1	-1	0	1	1	-1	0	1	1	0	1	0	0	-1	-1	0	0	0	NA	0	0	0	-1	0	0	-1	0	0	0	-1	-1	-1	0	NA	-1	0	0	-1	-1	-1	-1	-1	-1	-1	-1	-1	-1	0	1	-1	1	0	1	0	-1	0	-1	-1	0	0	NA	0	0	0	-1	-1	-1	0	0	0	-1	0	0	1	0	0
SNP_FB_0137546	12374	15	0.008	1	1	1	0	0	-1	0	1	0	1	1	1	0	0	1	0	1	0	0	0	1	1	1	0	1	1	1	0	1	0	1	1	0	1	1	0	1	1	0	1	0	1	1	1	1	1	1	0	0	0	1	1	1	0	1	1	1	NA	1	0	0	0	1	1	1	1	NA	1	1	NA	0	0	0	0	0	0	0	0	0	0	0	0	0	0	0	0	0	0	0	0	0	0	-1	-1	1	0	1	0	1	0	1	1	0	0	0	1	1	1	1	1	0	1	1	0	0	0	1	1	0	1	0	1	1	0
SNP_FB_0137790	12379	15	0.372	0	1	1	1	0	1	0	0	1	1	1	0	0	0	-1	1	0	0	0	0	0	0	0	0	0	0	-1	1	0	1	-1	-1	0	0	0	0	0	-1	1	1	0	1	1	0	0	0	0	1	0	0	0	1	1	0	0	1	1	1	1	1	1	0	-1	0	0	0	0	0	0	NA	0	1	1	0	1	1	1	0	0	0	1	0	0	1	1	0	0	0	0	0	0	0	1	1	-1	1	1	1	1	1	1	0	0	1	1	0	0	0	1	0	0	0	0	1	0	1	0	0	1	0	1	1	1	1
SNP_FB_0137795	12380	15	0.373	1	0	0	1	1	NA	1	1	1	1	1	0	1	1	1	1	1	1	1	1	1	1	1	1	1	1	1	1	1	1	1	1	1	1	1	1	1	1	1	1	1	1	1	1	1	1	1	1	1	1	1	1	1	1	1	1	1	1	1	1	1	1	1	1	1	1	1	1	1	1	1	1	1	1	1	1	1	1	1	1	1	1	1	1	1	1	1	1	1	1	1	1	1	1	1	1	1	-1	1	1	1	1	0	1	1	NA	1	1	0	1	1	1	NA	0	1	1	1	1	-1	1	1	1	1	1
SNP_FB_0137800	12381	15	0.374	1	0	0	1	1	1	1	1	1	1	1	0	1	1	1	1	1	1	1	1	1	1	1	1	1	1	1	1	1	1	1	1	1	1	1	1	1	1	1	1	1	1	1	1	1	1	1	1	1	1	1	1	1	1	1	1	1	1	1	1	1	1	1	1	1	1	1	1	1	1	1	1	1	1	1	1	1	1	1	1	1	1	1	1	1	1	1	1	1	1	1	1	1	1	1	1	1	0	1	1	1	1	0	1	NA	0	1	1	0	1	1	1	0	0	1	1	1	1	0	1	1	1	1	1
SNP_FB_0138059	12387	15	2.013	1	1	1	0	0	-1	0	1	0	1	1	1	0	0	1	0	1	0	0	0	1	1	1	0	1	1	1	0	1	0	1	1	0	1	1	0	1	1	0	1	0	1	1	1	1	1	1	0	0	0	1	1	1	0	1	0	1	0	NA	0	0	1	1	1	NA	1	0	NA	NA	NA	0	0	0	0	0	0	0	0	0	0	0	0	0	0	0	0	0	0	0	0	0	0	-1	-1	1	0	1	0	1	0	1	1	1	0	0	1	1	1	1	1	0	1	1	1	0	0	1	1	0	1	0	1	1	0
SNP_FB_0138062	12388	15	2.014	0	0	0	0	-1	-1	-1	0	0	1	1	-1	-1	-1	-1	0	0	-1	-1	-1	0	0	0	-1	0	0	-1	0	0	0	-1	-1	-1	0	0	-1	0	-1	0	1	0	1	1	0	0	0	0	0	-1	-1	0	1	1	-1	0	0	1	0	1	0	0	0	-1	0	0	0	0	0	0	0	-1	0	0	-1	0	0	0	-1	-1	-1	0	NA	-1	0	0	-1	-1	-1	-1	-1	-1	-1	-1	-1	-1	0	0	0	1	0	1	0	0	0	-1	-1	0	0	0	0	-1	-1	-1	0	-1	0	-1	0	-1	0	0	1	-1	0
SNP_FB_0138067	12389	15	2.015	1	1	1	0	0	-1	0	1	0	1	1	1	0	0	1	0	1	0	0	0	1	1	1	0	1	1	1	0	1	0	1	1	0	1	1	0	1	1	0	1	0	1	1	1	1	1	1	0	0	0	1	1	1	0	1	0	1	0	NA	0	0	1	1	1	NA	1	0	NA	NA	0	0	0	0	0	0	0	0	0	0	0	0	0	0	0	0	0	0	0	0	0	0	0	-1	-1	1	0	0	0	1	0	1	1	1	0	0	NA	NA	NA	0	1	0	1	1	1	0	0	1	1	0	1	0	1	-1	0
SNP_FB_0138071	12390	15	2.016	1	1	1	0	0	-1	0	1	0	1	1	1	0	0	1	0	1	0	0	0	1	1	1	0	1	1	1	0	1	0	1	1	0	1	1	0	1	1	0	1	0	1	1	1	1	1	1	0	0	0	1	1	1	0	1	0	1	0	NA	0	0	1	1	1	NA	1	0	NA	NA	0	0	0	0	0	0	0	0	0	0	0	0	0	0	0	0	0	0	0	0	0	0	0	-1	-1	1	0	1	0	1	0	1	1	1	0	NA	1	1	1	1	1	1	1	1	1	1	0	1	1	0	1	0	1	0	0
SNP_FB_0138075	12391	15	2.017	0	-1	-1	-1	0	-1	0	0	-1	-1	-1	0	0	0	1	-1	0	0	0	0	0	0	0	0	0	0	1	-1	0	-1	1	1	0	0	0	0	0	1	-1	-1	0	-1	-1	0	0	0	0	NA	0	0	0	-1	-1	0	0	-1	-1	-1	-1	-1	-1	0	1	0	0	0	0	0	0	NA	0	-1	-1	0	-1	-1	-1	0	0	0	NA	0	0	-1	-1	0	0	0	0	0	0	0	-1	-1	1	-1	-1	-1	-1	-1	-1	0	0	-1	-1	-1	NA	NA	-1	0	-1	-1	-1	-1	0	-1	1	0	-1	0	-1	-1	-1	-1
SNP_FB_0138077	12392	15	2.018	0	-1	0	-1	0	-1	0	0	-1	-1	-1	0	0	0	1	-1	0	0	0	0	0	0	0	0	0	0	1	-1	0	-1	1	1	0	0	0	0	0	1	-1	-1	0	-1	-1	0	0	0	0	NA	0	0	0	NA	-1	0	0	-1	-1	-1	-1	-1	-1	0	1	0	0	0	0	0	0	0	0	-1	-1	0	-1	-1	-1	0	0	0	NA	0	0	-1	-1	0	0	0	0	0	0	0	-1	-1	1	-1	0	-1	-1	-1	-1	0	0	-1	0	1	0	0	0	0	-1	1	0	0	0	-1	1	0	-1	0	-1	-1	1	-1
SNP_FB_0138762	12394	15	4.388	-1	0	0	0	1	1	0	-1	0	-1	-1	1	0	0	0	0	0	0	0	0	0	0	0	0	0	0	0	0	0	0	0	0	0	0	0	0	0	0	0	-1	0	-1	-1	-1	-1	-1	-1	0	0	0	-1	-1	-1	0	-1	0	-1	0	-1	0	0	-1	1	-1	NA	-1	0	-1	-1	0	0	0	0	0	0	0	0	0	0	0	0	0	0	0	0	0	0	0	0	0	0	1	1	1	1	0	1	0	-1	0	-1	-1	0	0	1	1	NA	0	NA	-1	1	1	1	0	1	0	0	-1	1	1	0	-1	1	0
SNP_FB_0139780	10299	12	37.426	0	1	1	0	1	1	1	0	0	0	1	0	1	0	0	1	1	1	0	1	0	1	1	1	1	0	1	0	1	0	0	0	1	0	1	0	0	1	0	0	NA	1	0	-1	0	0	1	-1	0	1	1	0	-1	-1	0	0	0	0	NA	0	0	-1	0	1	NA	-1	-1	-1	0	0	0	1	-1	0	0	0	1	0	0	NA	1	0	0	0	0	1	0	0	0	0	1	1	1	1	1	1	1	1	1	1	1	0	1	0	1	0	0	0	0	-1	-1	-1	-1	0	-1	0	0	-1	0	-1	1	1	0	-1
SNP_FB_0139781	10300	12	37.427	1	0	1	1	0	1	1	1	0	1	0	1	1	0	1	1	1	1	1	0	1	1	0	1	0	1	1	1	0	1	1	0	1	1	1	0	0	0	1	1	1	1	1	1	1	1	1	1	1	1	1	1	1	1	1	1	1	1	1	1	1	1	1	1	1	1	1	1	1	1	1	1	1	1	1	1	1	1	1	1	1	1	1	1	1	1	1	1	1	1	1	0	0	0	1	1	1	0	1	0	1	1	0	1	1	1	NA	NA	1	1	1	1	1	1	1	1	1	1	1	1	1	1	1	1
SNP_FB_0140326	10304	12	38.606	0	0	1	0	1	1	1	1	0	0	1	0	1	0	0	1	1	1	0	1	0	1	1	1	1	0	1	0	1	0	0	0	1	0	1	0	0	1	0	0	0	1	0	0	1	1	1	0	1	1	1	0	0	0	1	0	1	0	1	1	1	0	0	1	NA	0	0	0	0	0	0	1	-1	0	0	0	1	0	0	1	1	0	0	0	0	1	0	0	0	0	1	1	1	1	1	1	1	1	1	1	1	1	0	0	1	0	NA	0	1	0	-1	-1	-1	1	0	0	0	-1	0	-1	1	1	0	-1
SNP_FB_0140788	10306	12	39.531	1	0	0	1	1	1	1	1	1	1	0	0	1	1	1	1	1	1	1	1	1	1	1	1	1	1	1	1	1	1	1	1	1	1	1	1	1	1	1	1	1	1	1	1	1	1	1	1	1	1	1	1	1	1	1	1	1	1	1	1	1	1	0	1	1	1	1	1	1	1	1	1	1	1	1	1	1	1	1	1	1	1	1	1	1	1	1	1	1	1	1	1	1	1	1	0	0	1	0	1	0	1	0	1	1	1	1	1	1	0	1	1	1	1	1	1	0	1	0	1	0	0	1	1
SNP_FB_0140790	10307	12	39.532	-1	1	0	0	-1	1	0	-1	-1	0	-1	NA	-1	-1	-1	-1	-1	-1	-1	-1	-1	-1	-1	-1	-1	-1	-1	-1	-1	-1	-1	-1	-1	-1	-1	-1	-1	-1	-1	-1	-1	0	-1	-1	1	1	0	NA	1	0	0	-1	-1	-1	1	-1	1	NA	0	1	1	-1	-1	0	0	-1	-1	-1	NA	0	0	0	-1	0	0	0	0	0	0	0	0	0	0	0	0	0	0	0	0	0	0	-1	0	0	0	1	1	0	0	-1	0	-1	-1	0	1	-1	-1	-1	NA	0	NA	-1	1	-1	-1	0	-1	-1	0	-1	1	0	NA	-1
SNP_FB_0140796	10309	12	39.531	0	0	0	0	-1	-1	-1	0	0	0	-1	0	-1	0	0	-1	-1	-1	0	-1	0	-1	-1	-1	-1	0	-1	0	-1	0	0	0	-1	0	-1	0	0	-1	0	0	1	-1	0	1	0	0	-1	1	0	-1	-1	0	1	1	0	0	0	0	NA	0	0	1	0	-1	NA	1	1	1	0	0	0	-1	1	0	0	0	-1	0	0	-1	-1	0	0	0	0	-1	0	0	0	0	-1	-1	-1	-1	-1	-1	-1	-1	-1	-1	-1	0	0	0	0	0	NA	NA	0	1	1	1	1	-1	0	0	0	1	0	0	-1	-1	1	1
SNP_FB_0140797	10310	12	39.532	1	1	1	0	1	-1	0	1	1	0	1	1	1	1	1	1	1	1	1	1	1	1	1	1	1	1	1	1	1	1	1	1	1	1	1	1	1	1	1	1	1	0	1	1	0	0	0	1	0	0	0	1	1	1	0	1	0	NA	0	0	0	1	1	0	NA	1	1	1	NA	NA	0	0	1	0	0	0	0	0	0	0	0	0	0	0	0	0	0	0	0	0	0	1	0	0	0	0	0	0	1	1	1	1	1	0	0	1	1	1	NA	1	1	1	1	1	1	0	1	1	1	1	0	1	1	1
SNP_FB_0140802	10311	12	39.533	-1	0	0	-1	-1	-1	-1	-1	-1	-1	-1	-1	-1	-1	-1	-1	-1	-1	-1	-1	-1	-1	-1	-1	-1	-1	-1	-1	-1	-1	-1	-1	-1	-1	-1	-1	-1	-1	-1	-1	-1	-1	-1	-1	-1	-1	-1	-1	-1	-1	-1	-1	-1	-1	-1	-1	-1	-1	-1	-1	-1	-1	-1	-1	-1	-1	-1	-1	-1	-1	-1	-1	-1	-1	-1	-1	-1	-1	-1	-1	-1	-1	-1	-1	-1	-1	-1	-1	-1	-1	-1	-1	-1	-1	-1	0	0	-1	0	-1	0	-1	-1	-1	-1	-1	-1	-1	-1	-1	-1	-1	-1	-1	-1	-1	-1	-1	0	-1	0	-1	-1	-1
SNP_FB_0140805	10312	12	39.534	0	-1	-1	0	0	1	1	0	-1	0	1	-1	1	-1	0	1	1	1	0	0	0	1	0	1	0	0	1	0	0	0	0	-1	1	0	1	-1	-1	0	0	0	NA	1	0	-1	0	0	1	NA	0	1	1	0	-1	-1	0	0	0	0	NA	0	0	-1	0	1	NA	-1	-1	-1	0	0	0	1	-1	0	0	0	1	0	0	1	1	0	0	0	0	1	0	0	0	0	1	0	0	0	1	0	0	0	-1	-1	-1	0	0	0	1	0	NA	NA	0	0	-1	-1	0	0	0	0	0	-1	-1	0	0	-1	-1	-1
SNP_FB_0140970	10325	12	39.726	-1	0	1	-1	-1	-1	-1	-1	-1	-1	-1	-1	-1	-1	-1	-1	-1	-1	-1	-1	-1	-1	-1	-1	-1	-1	-1	-1	-1	-1	-1	-1	-1	-1	-1	-1	-1	-1	-1	-1	-1	-1	-1	-1	-1	-1	-1	-1	-1	-1	-1	-1	-1	-1	-1	-1	-1	-1	-1	-1	-1	-1	-1	-1	-1	-1	-1	-1	-1	-1	-1	-1	-1	-1	-1	-1	-1	-1	-1	-1	-1	-1	-1	-1	-1	-1	-1	-1	-1	-1	-1	-1	-1	-1	-1	0	0	-1	0	-1	0	-1	0	-1	-1	-1	-1	-1	-1	-1	-1	-1	-1	-1	-1	-1	-1	-1	0	-1	0	-1	-1	-1
SNP_FB_0140971	10326	12	39.727	1	1	1	1	0	1	1	1	0	1	1	1	1	0	1	1	1	1	0	-1	1	1	-1	1	-1	1	1	1	-1	1	1	0	1	1	1	0	0	-1	1	1	1	1	1	1	1	1	1	1	1	1	1	1	1	1	1	1	1	1	1	1	1	1	1	1	1	1	1	1	1	1	1	1	1	1	1	1	1	1	1	1	1	1	1	1	1	1	1	1	1	1	1	0	0	0	1	1	1	0	0	-1	0	1	1	1	1	1	1	1	1	1	1	1	1	1	1	1	1	1	1	1	1	0	1	1
SNP_FB_0140979	10328	12	39.729	0	-1	-1	0	1	1	1	0	0	0	1	0	1	0	0	1	1	1	0	1	0	1	1	1	1	0	1	0	1	0	0	0	1	0	1	0	0	1	0	0	NA	1	0	-1	0	0	1	-1	0	1	NA	0	-1	-1	0	0	0	0	NA	0	0	-1	0	1	NA	-1	-1	-1	0	0	0	1	-1	0	0	0	1	0	0	NA	NA	0	0	0	0	1	0	0	0	0	1	1	1	1	1	0	0	1	0	1	0	0	-1	0	0	0	0	0	1	0	-1	-1	0	1	0	0	0	-1	-1	0	0	1	-1	-1
SNP_FB_0140991	10329	12	39.73	0	1	1	0	-1	-1	-1	0	0	0	-1	0	-1	0	0	-1	-1	-1	0	-1	0	-1	-1	-1	-1	0	-1	0	-1	0	0	0	-1	0	-1	0	0	-1	0	0	1	-1	0	1	0	0	-1	1	0	-1	-1	0	1	1	0	0	0	0	NA	0	0	1	0	-1	NA	1	1	1	0	0	0	-1	1	0	0	0	-1	0	0	-1	-1	0	0	0	0	-1	0	0	0	0	-1	-1	-1	-1	-1	0	0	-1	0	-1	0	0	1	0	-1	0	1	NA	NA	0	1	1	0	0	1	0	0	1	1	0	0	-1	1	1
SNP_FB_0141244	10330	12	40.016	0	0	0	0	1	1	1	0	0	0	1	0	1	0	0	1	1	1	0	1	0	1	1	1	1	0	1	0	1	0	0	0	1	0	1	0	0	1	0	0	NA	1	0	-1	0	0	1	-1	0	1	1	0	-1	-1	0	0	0	0	NA	0	0	-1	0	1	NA	-1	-1	-1	0	0	0	1	-1	0	0	0	1	0	0	1	1	0	0	0	0	1	0	0	0	0	1	1	1	1	1	1	1	1	1	1	1	0	0	0	0	NA	NA	NA	0	0	-1	-1	0	1	0	0	0	-1	0	0	1	1	-1	-1
SNP_FB_0141245	10331	12	40.017	1	0	-1	0	-1	-1	0	1	0	0	0	0	0	0	0	0	0	0	0	0	0	0	0	0	0	0	0	0	0	0	0	0	0	0	0	0	0	0	0	1	1	0	1	1	0	0	0	1	0	0	0	1	1	1	0	1	0	NA	0	0	0	1	0	0	0	1	1	1	NA	0	0	0	1	0	0	0	0	0	0	0	0	0	0	0	0	0	0	0	0	0	0	-1	-1	-1	-1	-1	-1	-1	-1	-1	-1	1	0	0	-1	0	0	0	-1	0	1	1	0	-1	0	0	0	1	0	1	-1	-1	0	1
SNP_FB_0141443	10335	12	40.475	1	1	1	0	1	-1	0	1	1	0	0	0	1	1	1	1	1	1	1	1	1	1	1	1	1	1	1	1	1	1	1	1	1	1	1	1	1	1	1	1	1	0	1	1	0	0	0	1	0	0	0	1	1	1	0	1	0	NA	0	0	0	1	0	0	0	1	1	1	NA	NA	0	0	1	0	0	0	0	0	0	0	0	0	0	0	0	0	0	0	0	0	0	1	0	0	0	0	0	0	1	1	1	1	1	0	0	1	NA	NA	NA	1	1	1	1	0	0	0	0	1	1	1	0	0	1	1
SNP_FB_0141444	10336	12	40.476	0	0	0	1	1	1	0	0	1	1	1	1	0	1	1	0	0	0	1	0	1	0	0	0	0	1	0	1	0	1	1	1	0	1	0	1	1	0	1	0	NA	0	0	1	1	1	0	1	1	0	0	0	1	1	1	0	1	0	0	1	1	1	1	0	0	1	1	1	0	0	0	0	1	1	1	1	0	1	1	0	0	NA	1	1	1	0	1	1	1	1	0	1	1	1	1	0	0	1	0	1	0	0	0	1	1	1	NA	NA	0	1	1	1	1	0	-1	1	1	1	0	1	0	1	1	1
SNP_FB_0141454	10337	12	40.477	-1	-1	0	0	-1	1	0	-1	-1	0	-1	-1	-1	-1	-1	-1	-1	-1	-1	-1	-1	-1	-1	-1	-1	-1	-1	-1	-1	-1	-1	-1	-1	-1	-1	-1	-1	-1	-1	-1	-1	0	-1	-1	0	0	0	NA	0	0	0	-1	-1	-1	0	-1	0	NA	0	0	0	-1	-1	0	0	-1	-1	-1	NA	0	0	0	-1	0	0	0	0	0	0	0	0	0	0	0	0	0	0	0	0	0	0	-1	0	0	0	0	0	0	-1	-1	-1	-1	-1	0	1	0	0	0	0	-1	-1	-1	-1	-1	-1	0	-1	-1	-1	-1	0	-1	0	-1
SNP_FB_0141468	10339	12	40.479	0	0	0	0	-1	-1	-1	0	0	0	-1	0	-1	0	0	-1	-1	-1	0	-1	0	-1	-1	-1	-1	0	-1	0	-1	0	0	0	-1	0	-1	0	0	-1	0	0	NA	-1	0	1	0	0	-1	1	0	-1	-1	0	1	1	0	0	0	0	-1	0	0	1	0	-1	-1	1	1	1	0	0	NA	-1	1	0	0	0	-1	0	0	-1	-1	0	0	0	0	-1	0	0	0	0	-1	-1	-1	-1	-1	-1	-1	-1	-1	-1	-1	0	1	0	0	NA	NA	NA	NA	1	1	1	0	0	0	0	0	1	0	0	-1	0	1	1
SNP_FB_0141482	10340	12	40.48	0	-1	0	1	1	1	0	-1	1	1	-1	-1	0	1	1	0	0	0	1	0	1	0	0	0	0	1	0	1	0	1	1	1	0	1	0	1	1	0	1	0	0	0	0	0	0	0	0	0	0	0	0	0	0	0	0	0	0	0	0	0	0	0	0	0	0	0	0	0	0	NA	0	0	1	1	1	1	0	1	1	0	0	1	1	1	1	0	1	1	1	1	0	1	1	1	1	0	0	1	0	1	0	-1	1	1	1	0	NA	NA	0	0	0	-1	0	-1	0	1	0	1	0	0	0	0	0	1
SNP_FB_0141486	10341	12	40.481	0	-1	-1	0	0	-1	-1	-1	0	0	0	0	0	0	1	0	0	0	0	-1	1	0	-1	0	-1	1	0	1	-1	1	1	0	0	1	0	0	0	-1	1	0	0	-1	0	0	-1	-1	-1	0	-1	-1	-1	0	0	0	-1	0	-1	0	NA	-1	-1	0	1	-1	0	0	0	0	0	0	0	-1	1	0	0	0	-1	0	0	-1	-1	0	0	0	0	-1	0	0	0	0	-1	0	-1	-1	0	-1	-1	-1	-1	-1	-1	-1	1	0	-1	0	0	0	-1	0	-1	-1	-1	-1	-1	0	1	1	0	0	-1	-1	-1	1
SNP_FB_0141487	10342	12	40.482	0	0	0	0	0	0	0	0	0	0	0	0	0	0	-1	0	0	0	0	0	-1	0	0	0	0	-1	0	-1	0	-1	-1	0	0	-1	0	0	0	0	-1	0	0	0	0	0	0	0	0	0	0	0	0	0	0	0	0	0	0	0	0	0	0	0	-1	0	0	0	0	0	0	0	0	0	-1	0	0	0	0	0	0	0	0	0	0	0	0	0	0	0	0	0	0	0	0	0	0	0	0	0	0	0	0	0	0	0	0	NA	NA	0	0	0	0	0	0	0	0	0	-1	-1	0	0	0	0	0	-1
SNP_FB_0142008	6505	8	42.721	0	0	0	0	0	-1	0	1	0	-1	0	0	0	0	1	0	0	0	1	1	1	0	0	1	0	1	0	0	1	0	1	0	1	0	0	0	0	0	0	1	0	1	0	1	0	0	0	1	1	1	0	0	0	0	0	0	0	NA	0	1	0	0	-1	1	NA	1	0	NA	0	0	0	-1	0	-1	0	0	0	-1	-1	0	-1	0	0	0	-1	-1	0	-1	0	0	-1	0	0	0	0	0	-1	0	-1	-1	1	1	0	-1	0	0	NA	-1	0	-1	-1	-1	-1	-1	-1	0	0	0	0	-1	0	0	0	-1
SNP_FB_0142031	6506	8	42.722	0	1	0	0	0	0	0	1	0	0	0	0	0	0	1	0	0	0	1	1	1	0	0	1	0	1	0	0	1	0	1	0	1	0	0	0	0	0	0	1	0	1	0	1	0	0	0	1	1	1	0	0	0	0	0	0	0	NA	0	1	0	0	-1	1	NA	1	0	NA	0	1	NA	-1	1	-1	0	0	1	-1	0	NA	-1	0	1	1	0	0	1	-1	1	0	0	0	0	0	0	0	0	0	-1	-1	1	1	0	0	0	0	0	0	0	-1	-1	-1	1	-1	-1	0	0	0	0	0	0	0	1	-1
SNP_FB_0142035	6507	8	42.723	0	1	1	1	1	1	0	1	0	1	1	1	0	1	1	0	1	0	1	1	1	0	1	1	1	1	1	1	1	1	1	1	1	0	0	1	1	1	1	1	NA	1	1	1	1	1	1	1	1	1	NA	0	1	1	1	1	1	1	1	1	1	1	1	1	1	1	1	1	1	1	0	0	1	0	1	1	1	0	0	NA	0	1	1	1	0	0	1	0	1	1	0	1	1	1	1	1	1	1	1	1	1	1	0	1	1	1	1	NA	1	1	1	0	1	0	0	1	0	1	1	1	1	1	1	1
SNP_FB_0142630	10356	12	41.85	0	-1	-1	0	0	-1	-1	-1	0	0	-1	-1	-1	0	0	-1	-1	-1	0	0	0	-1	0	-1	0	0	-1	0	0	0	0	0	-1	0	-1	0	0	0	0	0	0	-1	0	0	-1	-1	-1	0	-1	-1	NA	0	0	0	-1	0	-1	0	NA	-1	-1	0	0	-1	0	0	0	0	0	0	0	-1	0	0	0	0	-1	0	0	NA	NA	0	0	0	0	0	0	0	0	0	-1	0	0	0	-1	-1	-1	0	-1	0	0	-1	0	0	-1	-1	0	0	-1	0	0	0	-1	-1	0	0	0	0	0	0	-1	-1	-1	0
SNP_FB_0142631	10357	12	41.851	1	1	1	0	0	-1	0	0	1	0	-1	0	0	1	0	0	0	0	1	1	0	0	1	0	1	0	0	0	1	0	0	1	0	0	0	1	1	1	0	1	0	0	1	0	0	0	0	0	0	0	0	1	0	0	NA	1	0	NA	0	NA	0	0	0	0	0	0	0	0	NA	NA	0	0	1	0	0	0	0	0	0	0	0	0	0	0	0	0	0	0	0	0	0	0	0	0	-1	0	0	0	1	1	1	0	0	0	0	0	1	NA	NA	0	0	1	0	1	1	0	0	1	1	0	0	0	1	1
SNP_FB_0142636	10358	12	41.852	0	0	1	0	0	1	1	1	-1	0	1	1	1	-1	0	1	1	1	-1	0	0	1	0	1	0	0	1	0	0	0	0	-1	1	0	1	-1	-1	0	0	0	0	1	0	0	1	1	1	0	1	1	1	0	0	0	1	0	1	0	1	1	1	0	0	1	NA	0	0	0	0	0	0	1	-1	0	0	0	1	0	0	1	1	0	0	0	0	0	0	0	0	0	1	0	0	0	1	1	1	0	1	-1	0	1	0	0	1	1	NA	0	1	0	0	-1	1	NA	-1	0	0	-1	0	0	1	1	1	-1
SNP_FB_0142653	10362	12	41.855	0	1	1	0	0	1	1	1	-1	0	1	1	1	-1	0	1	1	1	-1	0	0	1	0	1	0	0	1	0	0	0	0	-1	1	0	1	-1	-1	0	0	0	0	1	0	0	1	1	1	0	1	1	1	0	0	0	1	0	1	0	1	1	1	0	0	1	NA	0	0	0	0	0	0	1	-1	0	0	0	1	0	0	NA	1	0	0	0	0	0	0	0	0	0	1	0	0	0	1	1	1	0	1	-1	0	1	0	0	1	1	0	0	1	0	0	-1	-1	0	0	0	0	-1	0	0	1	1	1	-1
SNP_FB_0142655	10363	12	41.856	-1	-1	-1	0	-1	1	0	-1	-1	0	-1	-1	-1	-1	-1	-1	-1	-1	-1	-1	-1	-1	-1	-1	-1	-1	-1	-1	-1	-1	-1	-1	-1	-1	-1	-1	-1	-1	-1	-1	-1	0	-1	-1	0	0	0	-1	0	0	0	-1	-1	-1	0	-1	0	NA	0	0	0	-1	-1	0	0	-1	-1	-1	NA	NA	0	0	-1	0	0	0	0	0	0	0	0	0	0	0	0	0	0	0	0	0	0	-1	0	0	0	0	0	0	-1	-1	-1	-1	-1	0	0	-1	NA	NA	NA	-1	-1	-1	-1	-1	-1	0	-1	-1	-1	-1	0	-1	-1	-1
SNP_FB_0142656	10364	12	41.857	-1	0	-1	0	-1	1	0	-1	-1	0	-1	0	-1	-1	-1	-1	-1	-1	-1	-1	-1	-1	-1	-1	-1	-1	-1	-1	-1	-1	-1	-1	-1	-1	-1	-1	-1	-1	-1	-1	-1	0	-1	-1	0	0	0	NA	0	0	0	-1	-1	-1	0	-1	0	NA	0	0	0	-1	-1	0	NA	-1	-1	-1	NA	NA	0	0	-1	0	0	0	0	0	0	0	0	0	0	0	0	0	0	0	0	0	0	-1	1	1	0	0	0	1	0	1	-1	-1	-1	0	1	-1	0	0	1	-1	-1	-1	NA	0	1	0	-1	-1	-1	-1	0	0	-1	-1
SNP_FB_0142661	10365	12	41.858	-1	0	0	0	0	1	0	-1	0	0	-1	0	-1	0	-1	-1	-1	-1	0	0	-1	-1	0	-1	0	-1	-1	-1	0	-1	-1	0	-1	-1	-1	0	0	0	-1	-1	-1	0	-1	-1	0	0	0	NA	0	0	0	-1	-1	-1	0	-1	0	NA	0	0	0	-1	-1	0	0	-1	-1	-1	NA	0	0	0	-1	0	0	0	0	0	0	0	0	0	0	0	0	0	0	0	0	0	0	0	1	1	0	0	0	1	0	1	0	-1	-1	0	1	0	0	0	1	-1	0	0	0	0	1	0	-1	-1	-1	-1	0	0	-1	-1
SNP_FB_0143041	10376	12	42.524	0	0	-1	1	1	1	0	0	1	1	1	1	0	1	1	0	0	0	1	0	1	0	0	0	0	1	0	1	0	1	1	1	0	1	0	1	1	0	1	0	1	0	0	1	1	1	0	1	1	0	0	0	1	1	1	0	1	0	0	1	1	1	1	0	0	1	1	1	0	NA	0	0	1	1	1	1	0	1	1	0	0	1	1	1	1	1	1	1	1	1	0	1	1	1	1	0	0	1	0	1	0	0	1	1	0	0	0	0	0	1	0	0	0	0	1	1	1	1	0	1	0	0	0	1
SNP_FB_0143043	10377	12	42.525	1	1	1	1	0	1	1	1	1	1	0	1	-1	1	0	-1	-1	-1	1	1	0	-1	1	-1	1	0	-1	0	1	0	0	1	-1	0	-1	1	1	1	0	1	1	1	1	1	1	1	1	1	1	1	1	1	1	1	1	1	1	1	1	1	1	1	1	1	1	1	1	1	1	1	1	1	1	1	1	1	1	1	1	1	1	1	1	1	1	1	1	1	1	1	1	0	1	1	0	1	1	1	-1	0	1	1	1	1	NA	NA	NA	0	NA	1	1	1	1	1	1	1	1	1	1	0	1	-1	0	1
SNP_FB_0143779	10385	12	44.027	-1	-1	0	-1	-1	-1	-1	-1	-1	-1	0	-1	-1	-1	-1	-1	-1	-1	-1	-1	-1	-1	-1	-1	-1	-1	-1	-1	-1	-1	-1	-1	-1	-1	-1	-1	-1	-1	-1	-1	-1	-1	-1	-1	-1	-1	-1	-1	-1	-1	-1	-1	-1	-1	-1	-1	-1	-1	-1	-1	-1	-1	-1	-1	-1	-1	-1	-1	-1	-1	-1	-1	-1	-1	-1	-1	-1	-1	-1	-1	-1	-1	-1	-1	-1	-1	-1	-1	-1	-1	-1	-1	-1	-1	-1	-1	-1	-1	-1	-1	-1	-1	-1	-1	-1	-1	-1	NA	0	-1	-1	-1	-1	0	NA	-1	-1	-1	-1	NA	-1	-1	-1	-1
SNP_FB_0145023	10392	12	45.078	-1	NA	0	1	0	1	0	0	-1	0	1	0	0	-1	0	0	0	0	-1	-1	0	0	-1	0	-1	0	0	0	-1	0	0	-1	0	0	0	-1	-1	-1	0	0	0	0	0	1	1	1	0	1	1	0	0	0	1	1	1	0	1	0	0	1	1	1	0	0	0	1	1	1	0	0	0	0	0	0	0	0	0	0	0	0	0	0	0	0	0	0	0	0	0	0	0	0	0	0	1	0	0	0	0	0	NA	0	0	1	1	NA	1	1	1	1	0	1	NA	1	0	1	0	0	0	1	0	0	1	1
SNP_FB_0145024	10393	12	45.079	0	0	0	0	0	1	0	0	0	0	0	0	0	0	0	0	0	0	0	0	0	0	0	0	0	0	0	0	0	0	0	0	0	0	0	0	0	0	0	0	0	0	0	0	1	1	0	0	1	0	0	0	0	0	1	0	1	0	0	1	1	0	0	0	0	0	0	0	0	0	0	0	0	0	0	0	0	0	0	0	0	0	0	0	0	0	0	0	0	0	0	0	0	0	1	0	0	0	0	0	0	0	0	0	0	NA	0	0	0	0	1	NA	NA	0	0	0	0	0	0	0	0	0	0	0
SNP_FB_0145074	10398	12	45.084	1	1	1	0	1	1	1	1	1	0	1	1	1	1	1	1	1	1	1	1	1	1	1	1	1	1	1	1	1	1	1	1	1	1	1	1	1	1	1	0	0	1	0	0	1	1	1	0	1	1	NA	0	0	0	1	0	1	0	NA	1	1	0	1	1	NA	0	0	0	0	0	1	1	0	1	1	1	1	1	1	1	1	1	1	1	1	1	1	1	1	1	1	1	1	1	1	1	0	1	1	1	1	1	1	0	1	1	NA	NA	0	0	0	-1	1	1	1	0	1	0	0	0	1	1	-1	-1
SNP_FB_0146178	10408	12	45.841	1	1	0	0	1	1	1	0	1	0	1	0	1	1	1	1	1	1	1	1	1	1	1	1	1	1	1	1	1	1	1	1	1	1	1	1	1	1	1	0	0	1	0	-1	0	0	1	-1	0	1	1	0	-1	-1	0	0	0	0	1	0	0	-1	1	1	1	-1	-1	-1	0	NA	1	1	0	1	1	1	1	1	1	1	1	1	1	1	1	1	1	1	1	1	1	1	1	1	1	1	0	1	0	0	1	0	1	0	0	NA	-1	-1	-1	-1	0	1	1	0	0	0	1	0	0	0	1	0	0	-1
SNP_FB_0146180	10409	12	45.842	1	1	1	0	1	-1	0	1	1	1	0	1	1	1	1	1	1	1	1	1	1	1	1	1	1	1	1	1	1	1	1	1	1	1	1	1	1	1	1	1	1	0	1	1	0	0	0	NA	0	0	0	1	1	1	0	1	0	NA	0	0	0	1	1	0	NA	1	1	1	NA	NA	0	0	1	0	0	0	0	0	0	0	0	0	0	0	0	0	0	0	0	0	0	1	0	0	0	0	1	0	1	1	1	1	1	0	0	1	1	1	1	1	1	1	1	1	1	0	0	1	1	0	0	1	1	1
SNP_FB_0146181	10410	12	45.843	-1	0	0	1	0	1	0	0	-1	0	1	0	0	-1	0	0	0	0	-1	-1	0	0	-1	0	-1	0	0	0	-1	0	0	-1	0	0	0	-1	-1	-1	0	0	0	0	0	1	1	1	0	1	1	0	0	0	1	1	1	0	1	0	0	1	1	1	1	0	0	1	1	1	0	0	0	0	0	0	0	0	0	0	0	0	0	0	0	0	0	0	0	0	0	0	0	0	0	0	1	0	0	0	0	0	-1	0	0	1	1	1	1	1	1	1	1	1	1	1	1	1	0	0	0	1	0	0	1	1
SNP_FB_0146182	10411	12	45.844	-1	-1	-1	-1	-1	-1	-1	-1	-1	-1	-1	-1	-1	-1	-1	-1	-1	-1	-1	-1	-1	-1	-1	-1	-1	-1	-1	-1	-1	-1	-1	-1	-1	-1	-1	-1	-1	-1	-1	-1	-1	-1	-1	-1	-1	-1	-1	-1	-1	-1	-1	-1	-1	-1	-1	-1	-1	-1	-1	-1	-1	-1	0	-1	-1	-1	-1	-1	-1	-1	-1	-1	-1	-1	-1	-1	-1	-1	-1	-1	-1	-1	-1	-1	-1	-1	-1	-1	-1	-1	-1	-1	-1	-1	-1	-1	-1	-1	-1	-1	-1	-1	-1	-1	-1	0	-1	-1	-1	-1	0	1	1	-1	0	-1	-1	-1	-1	-1	-1	-1	0	-1
SNP_FB_0146183	10412	12	45.845	1	1	1	0	0	1	1	0	1	0	0	0	0	1	0	0	0	0	1	1	0	0	1	0	1	0	0	0	1	0	0	1	0	0	0	1	1	1	0	0	0	1	0	-1	0	0	1	NA	0	1	1	0	-1	-1	0	0	0	0	NA	0	0	-1	1	1	NA	NA	-1	-1	0	0	1	1	0	1	1	1	1	1	1	1	1	1	1	1	1	1	1	1	1	1	1	0	1	1	0	1	0	1	0	0	1	0	1	0	1	1	0	0	0	-1	1	1	1	0	1	0	0	0	0	-1	1	0	1	-1
SNP_FB_0146185	10413	12	45.846	-1	-1	-1	1	0	1	0	0	-1	0	1	0	0	-1	0	0	0	0	-1	-1	0	0	-1	0	-1	0	0	0	-1	0	0	-1	0	0	0	-1	-1	-1	0	0	0	0	0	1	1	1	0	1	1	0	0	0	1	1	1	0	1	0	0	1	1	1	0	0	0	NA	1	1	0	0	0	0	0	0	0	0	0	0	0	0	0	0	0	0	0	0	0	0	0	0	0	0	0	0	1	0	0	0	0	0	-1	0	-1	1	0	0	0	0	1	1	0	-1	-1	1	0	1	0	0	0	1	0	0	-1	1
SNP_FB_0146191	10414	12	45.847	1	0	1	-1	0	-1	0	0	1	0	-1	0	0	1	0	0	0	0	1	1	0	0	1	0	1	0	0	0	1	0	0	1	0	0	0	1	1	1	0	0	0	0	0	-1	-1	-1	0	-1	-1	0	0	0	-1	-1	-1	0	-1	0	0	-1	-1	-1	0	0	0	-1	-1	-1	NA	0	0	0	0	0	0	0	0	0	0	0	0	0	0	0	0	0	0	0	0	0	0	0	0	0	-1	0	0	0	0	0	1	0	1	-1	-1	-1	-1	-1	-1	-1	-1	1	0	-1	0	-1	0	0	0	-1	0	0	-1	-1
SNP_FB_0146192	10415	12	45.848	-1	0	0	1	0	1	0	0	-1	0	1	0	0	-1	0	0	0	0	-1	-1	0	0	-1	0	-1	0	0	0	-1	0	0	-1	0	0	0	-1	-1	-1	0	0	0	0	0	1	1	1	0	1	1	0	0	0	1	1	1	0	1	0	0	1	1	1	1	0	0	1	1	1	0	0	0	0	0	0	0	0	0	0	0	0	0	0	0	0	0	0	0	0	0	0	0	0	0	0	1	0	0	0	0	0	-1	0	-1	1	1	1	1	1	1	1	1	0	1	1	0	1	0	0	0	1	0	0	0	1
SNP_FB_0146864	10434	12	46.845	1	1	1	0	1	NA	0	1	1	1	0	1	1	1	1	1	1	1	1	1	1	1	1	1	1	1	1	1	1	1	1	1	1	1	1	1	1	1	1	1	1	0	1	1	0	0	0	1	0	0	0	1	1	1	0	1	0	1	0	0	0	1	1	0	0	1	1	1	1	NA	0	0	1	0	0	0	0	0	0	0	0	0	0	0	0	0	0	0	0	0	0	1	0	0	0	0	1	0	1	1	1	1	1	0	NA	NA	1	1	1	1	1	1	1	1	1	0	0	1	1	NA	0	1	1	1
SNP_FB_0146865	10435	12	46.846	-1	NA	1	-1	-1	-1	-1	-1	-1	-1	-1	-1	-1	-1	-1	-1	-1	-1	-1	-1	-1	-1	-1	-1	-1	-1	-1	-1	-1	-1	-1	-1	-1	-1	-1	-1	-1	-1	-1	-1	-1	-1	-1	-1	-1	-1	-1	-1	-1	-1	-1	-1	-1	-1	-1	-1	-1	-1	-1	-1	-1	-1	-1	-1	-1	-1	-1	-1	-1	-1	-1	-1	-1	-1	-1	-1	-1	-1	-1	-1	-1	-1	-1	-1	-1	-1	-1	-1	-1	-1	-1	-1	-1	-1	-1	-1	-1	-1	-1	-1	-1	-1	-1	-1	NA	NA	-1	-1	-1	-1	NA	NA	NA	-1	-1	-1	-1	-1	-1	-1	-1	-1	1	-1
SNP_FB_0146875	10437	12	46.848	0	1	1	1	0	1	0	1	0	0	1	0	1	NA	0	1	1	1	0	0	0	1	0	1	0	0	1	0	0	0	0	0	1	0	1	0	0	0	0	1	1	1	1	1	1	1	1	1	1	1	1	1	1	1	1	1	1	1	1	1	1	1	1	1	1	1	1	1	1	NA	0	1	0	0	0	0	1	0	0	1	1	0	0	0	0	0	0	0	0	0	1	0	0	0	1	1	1	0	1	0	1	1	0	1	1	1	1	1	1	0	1	1	1	1	1	1	0	0	1	1	1	0	1	1
SNP_FB_0146888	10438	12	46.849	1	1	1	-1	1	-1	0	0	1	0	0	0	1	1	1	1	1	1	1	1	1	1	1	1	1	1	1	1	1	1	1	1	1	1	1	1	1	1	1	0	0	0	0	-1	-1	-1	0	-1	-1	0	0	0	-1	-1	-1	0	-1	0	0	-1	-1	-1	1	0	0	-1	-1	-1	0	0	0	0	0	0	0	0	0	0	0	0	0	0	0	0	0	0	0	0	0	0	0	1	0	0	0	0	0	0	0	0	1	0	1	-1	0	NA	0	0	NA	0	1	1	1	1	1	-1	0	0	0	-1	0	0	1	-1
SNP_FB_0146889	10439	12	46.85	-1	1	1	1	0	1	0	0	-1	0	0	0	0	-1	0	0	0	0	-1	-1	0	0	-1	0	-1	0	0	0	-1	0	0	-1	0	0	0	-1	-1	-1	0	0	0	0	0	1	1	1	0	1	1	0	0	0	1	1	1	0	1	0	0	1	1	1	0	0	0	1	1	1	0	0	0	0	0	0	0	0	0	0	0	0	0	0	0	0	0	0	0	0	0	0	0	0	0	0	1	1	1	0	0	0	-1	0	0	1	1	1	1	1	0	0	1	1	1	0	0	1	0	0	1	1	1	0	1	1
SNP_FB_0146890	10440	12	46.851	-1	-1	-1	0	-1	1	0	-1	-1	-1	0	-1	-1	-1	-1	-1	-1	-1	-1	-1	-1	-1	-1	-1	-1	-1	-1	-1	-1	-1	-1	-1	-1	-1	-1	-1	-1	-1	-1	-1	-1	0	-1	-1	0	0	0	NA	0	0	0	NA	-1	-1	0	-1	0	NA	0	0	0	-1	-1	0	0	-1	-1	-1	NA	0	0	0	-1	0	0	0	0	0	0	0	0	0	0	0	0	0	0	0	0	0	0	-1	0	0	0	0	-1	0	-1	-1	-1	-1	-1	0	0	0	-1	-1	-1	-1	-1	-1	-1	-1	-1	0	0	-1	-1	0	0	-1	-1	-1
SNP_FB_0146895	10442	12	46.853	1	0	-1	1	1	1	1	1	1	1	1	1	1	1	1	1	1	1	1	1	1	1	1	1	1	1	1	1	1	1	1	1	1	1	1	1	1	1	1	1	1	1	1	1	1	1	1	1	1	1	1	1	1	1	1	1	1	1	1	1	1	1	1	1	1	1	1	1	1	1	1	1	1	1	1	1	1	1	1	1	1	1	1	1	1	1	1	1	1	1	1	1	1	1	1	0	0	1	1	1	1	1	1	1	1	NA	1	1	0	1	1	1	1	1	1	1	1	1	0	1	0	1	0	1
SNP_FB_0147249	10449	12	47.291	1	1	1	-1	1	-1	0	0	1	0	1	0	1	1	1	1	1	1	1	1	1	1	1	1	1	1	1	1	1	1	1	1	1	1	1	1	1	1	1	0	0	0	0	-1	-1	-1	0	-1	-1	0	0	0	-1	-1	-1	0	-1	0	0	-1	-1	-1	1	0	0	-1	-1	-1	NA	0	0	0	0	0	0	0	0	0	0	0	0	0	0	0	0	0	0	0	0	0	0	1	0	0	0	0	0	0	0	0	1	0	1	-1	0	1	0	0	NA	0	1	1	1	1	1	-1	1	0	0	0	0	0	1	-1
SNP_FB_0147250	10450	12	47.292	0	0	0	-1	0	-1	0	-1	1	0	0	0	-1	1	0	-1	-1	-1	1	0	0	-1	0	-1	0	0	-1	0	0	0	0	1	-1	0	-1	1	1	0	0	-1	-1	-1	-1	-1	-1	-1	-1	-1	-1	-1	-1	-1	-1	-1	-1	-1	-1	-1	-1	-1	-1	-1	0	-1	-1	-1	-1	-1	-1	0	0	-1	0	0	0	0	-1	0	0	NA	NA	0	0	0	0	0	0	0	0	0	-1	0	0	0	-1	-1	-1	0	-1	0	-1	-1	0	-1	0	0	0	0	0	0	1	1	1	0	0	-1	1	0	-1	0	-1	0	1	-1
SNP_FB_0147252	10452	12	47.294	0	1	1	1	0	1	0	1	-1	0	1	0	1	-1	0	1	1	1	-1	0	0	1	0	1	0	0	1	0	0	0	0	-1	1	0	1	-1	-1	0	0	1	1	1	1	1	1	1	1	1	1	1	1	1	1	1	1	1	1	1	1	1	1	1	NA	1	1	1	1	1	1	0	0	1	0	0	0	0	1	0	0	1	1	0	0	0	0	0	0	0	0	0	1	0	0	0	1	1	1	0	1	0	1	1	0	1	1	1	1	1	1	0	0	1	NA	1	1	1	0	0	1	1	1	0	1	1
SNP_FB_0147255	10453	12	47.295	0	0	0	-1	0	-1	0	-1	1	0	0	0	-1	1	0	-1	-1	-1	1	0	0	-1	0	-1	0	0	-1	0	0	0	0	1	-1	0	-1	1	1	0	0	-1	-1	-1	-1	-1	-1	-1	-1	-1	-1	-1	-1	-1	-1	-1	-1	-1	-1	-1	-1	-1	-1	-1	0	-1	-1	-1	-1	-1	-1	0	0	-1	0	0	0	0	-1	0	0	NA	-1	0	0	0	0	0	0	0	0	0	-1	0	0	0	-1	-1	-1	0	-1	0	-1	-1	0	-1	0	1	0	0	NA	0	1	1	1	1	1	-1	1	0	-1	0	-1	0	1	-1
SNP_FB_0147256	10454	12	47.296	0	1	1	1	0	1	0	1	-1	0	1	0	1	-1	0	1	1	1	-1	0	0	1	0	1	0	0	1	0	0	0	0	-1	1	0	1	-1	-1	0	0	1	1	1	1	1	1	1	1	1	1	1	1	1	1	1	1	1	1	1	1	1	1	1	1	1	1	1	1	1	1	0	0	1	0	0	0	0	1	0	0	NA	NA	0	0	0	0	0	0	0	0	0	1	0	0	0	1	1	1	0	1	0	1	1	0	1	1	1	1	1	1	0	1	1	1	1	1	1	0	0	1	1	1	0	0	1
SNP_FB_0147260	10455	12	47.297	0	1	1	1	0	1	0	1	-1	0	0	0	1	-1	0	1	1	1	-1	0	0	1	0	1	0	0	1	0	0	0	0	-1	1	0	1	-1	-1	0	0	1	1	1	1	1	1	1	1	1	1	1	1	1	1	1	1	1	1	1	1	1	1	1	1	1	1	1	1	1	1	0	0	1	0	0	0	0	1	0	0	NA	1	0	0	0	0	0	0	0	0	0	1	0	0	0	1	1	1	0	1	0	1	1	0	1	1	1	1	1	1	0	1	1	1	0	1	1	-1	0	1	0	1	0	1	1
SNP_FB_0147267	10457	12	47.299	0	0	0	-1	0	-1	0	-1	1	0	0	0	-1	1	0	-1	-1	-1	1	0	0	-1	0	-1	0	0	-1	0	0	0	0	1	-1	0	-1	1	1	0	0	-1	-1	-1	-1	-1	-1	-1	-1	-1	-1	-1	-1	-1	-1	-1	-1	-1	-1	-1	-1	-1	-1	-1	0	-1	-1	-1	-1	-1	-1	0	0	-1	0	0	0	0	-1	0	0	NA	-1	0	0	0	0	0	0	0	0	0	-1	0	0	0	-1	-1	-1	0	-1	0	-1	-1	0	-1	0	NA	0	-1	0	0	1	1	1	0	0	-1	1	0	-1	0	-1	0	1	-1
SNP_FB_0147268	10458	12	47.3	0	0	0	-1	0	-1	-1	0	-1	-1	0	-1	1	-1	0	1	1	1	-1	0	0	1	0	1	0	0	1	0	0	0	0	-1	1	0	1	-1	-1	0	0	0	0	0	0	-1	-1	-1	0	-1	-1	0	0	0	-1	-1	-1	0	-1	0	0	-1	-1	-1	0	0	0	-1	-1	-1	0	0	0	0	-1	-1	-1	-1	0	-1	-1	0	0	NA	-1	-1	-1	-1	-1	-1	-1	-1	0	0	-1	-1	0	0	0	-1	0	-1	1	0	0	-1	-1	-1	NA	NA	-1	-1	-1	-1	-1	-1	-1	-1	-1	-1	0	-1	0	-1	-1	-1
SNP_FB_0147881	10472	12	48.586	0	-1	-1	-1	0	-1	0	-1	1	0	-1	0	-1	1	0	-1	-1	-1	1	0	0	-1	0	-1	0	0	-1	0	0	0	0	1	-1	0	-1	1	1	0	0	-1	-1	-1	-1	-1	-1	-1	-1	-1	-1	-1	-1	-1	-1	-1	-1	-1	-1	-1	-1	-1	-1	-1	-1	-1	-1	-1	-1	-1	-1	0	0	-1	0	0	0	0	-1	0	0	-1	NA	0	0	0	0	0	0	0	0	0	-1	0	0	0	-1	-1	-1	0	-1	0	-1	-1	0	-1	-1	-1	-1	-1	-1	0	-1	-1	-1	-1	-1	-1	0	0	-1	-1	-1	0	-1	-1
SNP_FB_0147890	10473	12	48.587	0	0	0	1	0	1	0	1	-1	0	0	0	1	-1	0	1	1	1	-1	0	0	1	0	1	0	0	1	0	0	0	0	-1	1	0	1	-1	-1	0	0	1	1	1	1	1	1	1	1	1	1	1	1	1	1	1	1	1	1	1	1	1	1	1	0	1	1	1	1	1	1	0	0	1	0	0	0	0	1	0	0	1	1	0	0	0	0	0	0	0	0	0	1	0	0	0	1	1	1	0	1	0	1	1	0	1	0	-1	0	0	0	0	-1	-1	-1	1	-1	1	-1	0	1	1	1	0	-1	1
SNP_FB_0147893	10474	12	48.588	0	0	0	0	0	-1	-1	1	-1	0	0	0	1	-1	0	1	1	1	-1	0	0	1	0	1	0	0	1	0	0	0	0	-1	1	0	1	-1	-1	0	0	1	1	0	1	1	1	1	0	1	0	0	0	1	1	1	0	1	0	1	0	1	0	1	0	0	0	1	1	1	NA	0	0	0	0	-1	-1	-1	0	-1	-1	0	0	NA	-1	-1	-1	-1	-1	-1	-1	-1	0	0	-1	-1	0	0	1	-1	1	0	1	1	0	0	-1	-1	0	0	0	0	-1	-1	-1	1	-1	0	-1	0	1	1	0	0	-1	1
SNP_FB_0147896	10475	12	48.589	0	1	1	1	0	1	0	1	-1	0	1	0	1	-1	0	1	1	1	-1	0	0	1	0	1	0	0	1	0	0	0	0	-1	1	0	1	-1	-1	0	0	1	1	1	1	1	1	1	1	1	1	1	1	1	1	1	1	1	1	1	1	1	1	1	1	1	1	1	1	1	1	0	0	1	0	0	0	0	1	0	0	NA	1	0	0	0	0	0	0	0	0	0	1	0	0	0	1	1	1	0	1	0	1	1	0	1	1	1	1	1	1	0	1	1	1	1	1	1	0	0	1	1	1	0	1	1
SNP_FB_0147901	10476	12	48.59	0	0	-1	0	1	1	1	0	1	0	1	1	0	1	1	0	0	0	1	0	1	0	0	0	0	1	0	1	0	1	1	1	0	1	0	1	1	0	1	-1	-1	0	-1	0	0	0	0	0	1	0	0	-1	0	0	1	-1	1	NA	0	0	1	0	1	0	0	0	0	0	0	0	0	0	0	1	1	1	0	1	1	0	0	1	1	1	1	1	1	1	1	1	0	1	1	1	1	0	-1	1	-1	0	-1	0	1	0	1	1	0	NA	0	1	1	1	1	0	1	0	1	0	-1	-1	0	0	1	-1
SNP_FB_0147903	10477	12	48.591	1	0	1	1	1	1	1	1	1	1	1	1	1	1	1	1	1	1	1	1	1	1	1	1	1	1	1	1	1	1	1	1	1	1	1	1	1	1	1	1	1	1	1	1	1	1	1	1	1	1	1	1	1	1	1	1	1	1	1	1	1	1	0	1	1	1	1	1	1	1	1	1	1	1	1	1	1	1	1	1	1	1	1	1	1	1	1	1	1	1	1	1	1	1	1	1	1	1	1	1	1	1	1	1	1	0	1	1	1	1	0	-1	-1	1	-1	1	1	1	1	1	1	1	0	1
SNP_FB_0147906	10478	12	48.592	1	1	1	-1	1	1	1	1	1	0	1	1	1	1	1	1	1	1	1	1	1	1	1	1	1	1	1	1	1	1	1	1	1	1	1	1	1	1	1	0	0	1	0	0	0	0	1	0	1	1	NA	0	0	0	1	0	1	0	NA	0	1	0	1	1	0	0	0	0	0	0	1	1	0	1	1	1	1	1	1	1	1	1	1	1	1	1	1	1	1	1	1	1	1	1	1	1	0	1	0	0	1	1	1	NA	1	1	0	0	1	1	1	1	1	1	1	-1	1	0	0	0	1	0	1	-1
SNP_FB_0147935	10479	12	48.738	1	1	1	-1	0	-1	0	1	1	0	0	1	0	1	0	0	0	0	1	1	0	0	1	0	1	0	0	0	1	0	0	1	0	0	0	1	1	1	0	0	0	0	0	0	0	0	0	0	0	0	0	0	0	0	0	0	0	0	0	0	0	0	-1	0	0	0	0	0	0	0	0	0	0	0	0	0	0	0	0	0	0	0	0	0	0	0	0	0	0	0	0	0	0	0	-1	0	0	0	0	0	1	1	1	-1	0	1	0	NA	0	1	1	1	1	-1	1	-1	1	0	0	-1	0	0	1	-1
SNP_FB_0147940	10480	12	48.739	1	1	1	-1	1	-1	0	1	1	0	1	1	1	1	1	1	1	1	1	1	1	1	1	1	1	1	1	1	1	1	1	1	1	1	1	1	1	1	1	0	0	0	0	0	0	0	0	0	0	0	0	0	0	0	0	0	0	0	0	0	0	0	1	0	0	0	0	0	0	0	0	0	0	0	0	0	0	0	0	0	0	0	0	0	0	0	0	0	0	0	0	1	0	0	0	0	0	0	0	0	1	1	1	-1	0	1	NA	0	1	1	1	1	1	0	1	-1	1	0	0	0	0	0	1	-1
SNP_FB_0147949	10481	12	48.74	1	1	1	1	0	1	1	1	1	1	0	1	0	1	0	0	0	0	1	1	0	0	1	0	1	0	0	0	1	0	0	1	0	0	0	1	1	1	0	1	1	1	1	1	1	1	1	1	1	1	1	1	1	1	1	1	1	1	1	1	1	1	0	1	1	1	1	1	1	1	1	1	1	1	1	1	1	1	1	1	1	1	1	1	1	1	1	1	1	1	1	0	1	1	0	1	1	1	1	1	1	1	1	1	1	1	NA	NA	NA	1	1	1	1	0	1	1	1	1	1	0	1	1	1	1
SNP_FB_0147955	10483	12	48.741	-1	0	1	1	0	1	0	-1	-1	0	0	NA	0	-1	0	0	0	0	-1	-1	0	0	-1	0	-1	0	0	0	-1	0	0	-1	0	0	0	-1	-1	-1	0	0	0	0	0	0	0	0	0	0	0	0	0	0	0	0	0	0	0	0	0	0	0	0	0	0	0	0	0	0	0	0	0	0	0	0	0	0	0	0	0	0	0	0	0	0	0	0	0	0	0	0	0	0	0	0	1	1	1	0	0	0	1	-1	-1	1	1	NA	1	1	0	-1	0	-1	-1	1	-1	1	-1	0	1	1	1	0	NA	1
SNP_FB_0147962	10484	12	48.742	1	1	0	1	1	1	1	-1	1	1	1	-1	1	1	1	1	1	1	1	1	1	1	1	1	1	1	1	1	1	1	1	1	1	1	1	1	1	1	1	1	1	1	1	-1	-1	-1	1	-1	-1	-1	1	1	-1	-1	-1	1	-1	NA	1	-1	-1	-1	1	1	1	-1	-1	-1	0	1	1	1	1	1	1	1	1	1	1	1	1	1	1	1	1	1	1	1	1	1	1	1	1	1	1	1	1	1	1	1	1	-1	-1	1	1	0	0	NA	1	-1	1	1	1	1	1	1	1	1	1	1	1	1	1	1
SNP_FB_0147963	10485	12	48.743	1	-1	NA	-1	0	-1	0	0	1	0	-1	0	0	1	0	0	0	0	1	1	0	0	1	0	1	0	0	0	1	0	0	1	0	0	0	1	1	1	0	0	0	0	0	-1	-1	-1	0	-1	-1	-1	0	0	-1	-1	-1	0	-1	0	0	-1	-1	-1	-1	0	0	-1	-1	-1	0	0	0	0	0	0	0	0	0	0	0	0	0	0	0	0	0	0	0	0	0	0	0	0	0	0	-1	-1	-1	0	0	0	NA	0	0	-1	-1	-1	NA	NA	NA	0	0	-1	-1	0	-1	-1	0	0	-1	0	-1	0	-1	-1
SNP_FB_0147965	10486	12	48.744	-1	-1	-1	0	-1	-1	-1	-1	-1	0	0	-1	-1	-1	-1	-1	-1	-1	-1	-1	-1	-1	-1	-1	-1	-1	-1	-1	-1	-1	-1	-1	-1	-1	-1	-1	-1	-1	-1	0	0	-1	0	0	0	0	-1	0	-1	-1	NA	0	0	0	-1	0	-1	0	NA	0	-1	0	-1	-1	NA	0	0	0	0	0	-1	-1	0	-1	-1	-1	-1	-1	-1	-1	-1	-1	-1	-1	-1	-1	-1	-1	-1	-1	-1	-1	-1	-1	-1	-1	0	-1	0	0	-1	-1	-1	0	-1	-1	NA	0	0	-1	-1	-1	-1	0	-1	0	0	0	0	0	-1	0	-1	1
SNP_FB_0147968	10487	12	48.745	1	NA	1	1	1	1	1	1	1	1	1	1	1	1	1	1	1	1	1	1	1	1	1	1	1	1	1	1	1	1	1	1	1	1	1	1	1	1	1	1	1	1	1	1	1	1	1	1	1	1	1	1	1	1	1	1	1	1	1	1	1	1	NA	1	1	1	1	1	1	1	1	1	1	1	1	1	1	1	1	1	1	1	1	1	1	1	1	1	1	1	1	1	1	1	1	1	1	1	1	1	1	1	1	1	1	1	1	1	1	1	NA	0	0	1	0	1	1	1	1	1	1	1	NA	1
SNP_FB_0147969	10488	12	48.746	-1	0	1	-1	-1	-1	-1	-1	-1	-1	-1	-1	-1	-1	-1	-1	-1	-1	-1	-1	-1	-1	-1	-1	-1	-1	-1	-1	-1	-1	-1	-1	-1	-1	-1	-1	NA	NA	-1	-1	-1	-1	-1	-1	-1	-1	-1	-1	NA	-1	-1	-1	-1	-1	-1	-1	-1	-1	-1	-1	-1	-1	-1	-1	-1	-1	-1	-1	-1	NA	NA	-1	-1	-1	-1	-1	-1	-1	-1	-1	-1	-1	-1	-1	-1	-1	-1	-1	-1	-1	-1	-1	-1	-1	-1	0	0	-1	-1	-1	1	-1	-1	-1	0	1	0	0	0	-1	-1	0	0	-1	0	-1	-1	-1	0	-1	0	-1	0	-1
SNP_FB_0147970	10489	12	48.747	-1	0	1	-1	-1	-1	-1	-1	-1	-1	-1	-1	-1	-1	-1	-1	-1	-1	-1	-1	-1	-1	-1	-1	-1	-1	-1	-1	-1	-1	-1	-1	-1	-1	-1	-1	-1	-1	-1	-1	-1	-1	-1	-1	-1	-1	-1	-1	-1	-1	-1	-1	-1	-1	-1	-1	-1	-1	-1	-1	-1	-1	-1	-1	-1	-1	-1	-1	-1	-1	-1	-1	-1	-1	-1	-1	-1	-1	-1	-1	-1	-1	-1	-1	-1	-1	-1	-1	-1	-1	-1	-1	-1	-1	-1	0	0	-1	-1	-1	1	-1	-1	-1	-1	-1	-1	-1	-1	-1	-1	-1	-1	-1	-1	-1	-1	-1	0	-1	0	-1	-1	-1
SNP_FB_0148274	10491	12	49.075	-1	1	1	1	0	1	0	0	-1	0	1	0	0	-1	0	0	0	0	-1	-1	0	0	-1	0	-1	0	0	0	-1	0	0	-1	0	0	0	-1	-1	-1	0	0	0	0	0	1	1	1	0	1	1	1	0	0	1	1	1	0	1	0	0	1	1	1	1	0	0	1	1	1	0	0	0	0	0	0	0	0	0	0	0	0	0	0	0	0	0	0	0	0	0	0	0	0	0	0	1	1	1	0	0	0	1	0	0	1	1	1	1	1	1	0	1	1	1	1	1	1	0	0	1	1	1	0	1	1
SNP_FB_0148280	10493	12	49.077	1	0	0	1	1	1	1	1	1	1	1	1	1	1	1	1	1	1	1	1	1	1	1	1	1	1	1	1	1	1	1	1	1	1	1	1	1	1	1	1	1	1	1	1	1	1	1	1	1	1	1	1	1	1	1	1	1	1	1	1	1	1	0	1	1	1	1	1	1	1	1	1	1	1	1	1	1	1	1	1	1	1	1	1	1	1	1	1	1	1	1	1	1	1	1	1	1	1	1	1	1	1	1	1	0	-1	0	0	0	1	0	-1	-1	0	-1	1	1	1	1	1	1	1	-1	1
SNP_FB_0148294	10494	12	49.078	-1	0	0	0	0	1	0	-1	-1	-1	0	-1	0	-1	0	0	0	0	-1	-1	0	0	-1	0	-1	0	0	0	-1	0	0	-1	0	0	0	-1	-1	-1	0	-1	-1	0	-1	-1	-1	-1	0	-1	0	0	0	-1	-1	-1	0	-1	0	-1	0	-1	0	-1	1	0	0	-1	-1	-1	NA	NA	0	0	-1	0	0	0	0	0	0	0	0	0	0	0	0	0	0	0	0	0	0	0	0	0	1	0	0	0	-1	-1	-1	-1	0	0	1	1	NA	0	NA	-1	0	1	1	1	1	0	-1	-1	-1	0	0	-1	1	-1
SNP_FB_0148922	10502	12	50.842	-1	-1	-1	0	-1	-1	-1	-1	-1	0	-1	-1	-1	-1	-1	-1	-1	-1	-1	-1	-1	-1	-1	-1	-1	-1	-1	-1	-1	-1	-1	-1	-1	-1	-1	-1	-1	-1	-1	0	0	-1	0	0	0	0	-1	0	-1	-1	NA	0	0	0	-1	0	-1	0	NA	0	0	0	-1	-1	NA	0	0	0	0	NA	-1	-1	0	-1	-1	-1	-1	-1	-1	-1	-1	-1	-1	-1	-1	-1	-1	-1	-1	-1	-1	-1	-1	-1	0	-1	-1	-1	0	0	-1	-1	0	0	-1	-1	NA	0	-1	-1	-1	-1	-1	-1	0	0	-1	0	0	0	-1	-1	-1	1
SNP_FB_0148925	10503	12	50.843	1	0	1	1	1	1	1	1	1	1	1	1	1	1	1	1	1	1	1	1	1	1	1	1	1	1	1	1	1	1	1	1	1	1	1	1	1	1	1	1	1	1	1	1	1	1	1	1	1	1	1	1	1	1	1	1	1	1	1	1	1	1	0	1	1	1	1	1	1	1	1	1	1	1	1	1	1	1	1	1	1	1	1	1	1	1	1	1	1	1	1	1	1	1	1	1	1	1	1	1	1	1	1	1	1	1	1	1	1	1	0	0	0	0	0	1	1	1	0	1	1	1	0	1
SNP_FB_0148928	10504	12	50.844	0	0	-1	0	-1	-1	0	-1	0	1	-1	-1	-1	0	0	-1	-1	-1	0	-1	0	-1	-1	-1	-1	0	-1	0	-1	0	0	0	-1	0	-1	0	0	-1	0	0	0	-1	0	0	0	0	-1	0	-1	-1	NA	0	0	0	-1	0	-1	0	NA	0	0	0	0	-1	0	0	0	0	0	0	NA	-1	1	0	0	0	-1	0	0	-1	-1	0	0	0	0	0	0	0	0	0	-1	-1	-1	-1	0	-1	-1	-1	0	0	0	-1	0	0	NA	1	1	NA	NA	0	0	1	1	1	1	0	0	1	1	1	-1	-1	1	1
SNP_FB_0148930	10505	12	50.845	1	0	1	1	1	1	1	1	1	1	1	1	1	1	1	1	1	1	1	1	1	1	1	1	1	1	1	1	1	1	1	1	1	1	1	1	1	1	1	1	1	1	1	1	1	1	1	1	1	1	1	1	1	1	1	1	1	1	1	1	1	1	1	1	1	1	1	1	1	1	1	1	1	1	1	1	1	1	1	1	1	1	1	1	1	1	1	1	1	1	1	1	1	1	1	1	1	1	1	1	1	1	1	1	1	0	0	0	1	1	1	0	1	0	0	1	1	1	0	1	1	1	0	1
SNP_FB_0148933	10507	12	50.846	-1	0	-1	0	-1	-1	-1	-1	-1	0	-1	-1	-1	-1	-1	-1	-1	-1	-1	-1	-1	-1	-1	-1	-1	-1	-1	-1	-1	-1	-1	-1	-1	-1	-1	-1	-1	-1	-1	0	0	-1	0	0	0	0	-1	0	-1	-1	NA	0	0	0	-1	0	-1	0	NA	0	0	0	0	-1	0	0	0	0	0	0	-1	-1	0	-1	-1	-1	-1	-1	-1	-1	-1	-1	-1	-1	-1	-1	-1	-1	-1	-1	-1	-1	-1	-1	-1	-1	-1	-1	0	0	-1	-1	0	0	0	0	0	0	-1	-1	1	1	1	0	0	0	-1	0	1	0	-1	-1	1	1
SNP_FB_0148935	10508	12	50.847	-1	0	0	0	-1	-1	-1	-1	-1	0	-1	-1	-1	-1	-1	-1	-1	-1	-1	-1	-1	-1	-1	-1	-1	-1	-1	-1	-1	-1	-1	-1	-1	-1	-1	-1	-1	-1	-1	0	0	-1	0	0	0	0	-1	0	-1	-1	-1	0	0	0	-1	0	-1	0	NA	0	0	0	0	-1	NA	0	0	0	0	0	-1	-1	0	-1	-1	-1	-1	-1	-1	-1	-1	-1	-1	-1	-1	-1	-1	-1	-1	-1	-1	-1	-1	-1	0	-1	-1	-1	0	0	-1	-1	0	0	0	1	1	NA	0	-1	1	1	1	1	1	0	-1	0	1	1	-1	-1	1	1
SNP_FB_0148938	10509	12	50.848	-1	0	-1	-1	-1	-1	-1	-1	-1	-1	-1	-1	-1	-1	-1	-1	-1	-1	-1	-1	-1	-1	-1	-1	-1	-1	-1	-1	-1	-1	-1	-1	-1	-1	-1	-1	-1	-1	-1	-1	-1	-1	-1	-1	-1	-1	-1	-1	-1	-1	-1	-1	-1	-1	-1	-1	-1	-1	-1	-1	-1	-1	0	-1	-1	-1	-1	-1	-1	-1	-1	-1	-1	-1	-1	-1	-1	-1	-1	-1	-1	-1	-1	-1	-1	-1	-1	-1	-1	-1	-1	-1	-1	-1	-1	-1	-1	-1	-1	-1	-1	-1	-1	-1	-1	NA	-1	-1	-1	-1	0	1	1	0	0	-1	-1	-1	0	-1	-1	-1	0	-1
SNP_FB_0149400	10515	12	52.52	0	0	0	-1	-1	-1	0	-1	0	0	-1	-1	-1	0	0	-1	-1	-1	0	-1	0	-1	-1	-1	-1	0	-1	0	-1	0	0	0	-1	0	-1	0	0	-1	0	-1	-1	-1	-1	-1	-1	-1	-1	-1	-1	-1	-1	-1	-1	-1	-1	-1	-1	-1	-1	-1	-1	-1	0	-1	-1	-1	-1	-1	-1	0	-1	-1	0	-1	0	0	-1	0	0	-1	-1	0	0	0	0	0	0	0	0	0	-1	-1	-1	-1	0	-1	-1	-1	-1	-1	-1	-1	0	-1	0	1	0	0	0	0	0	1	0	0	1	-1	0	0	0	-1	-1	-1	1	-1
SNP_FB_0149401	10516	12	52.521	0	1	1	1	1	1	0	1	0	0	1	1	1	0	0	1	1	1	0	1	0	1	1	1	1	0	1	0	1	0	0	0	1	0	1	0	0	1	0	1	1	1	1	1	1	1	1	1	1	1	1	1	1	1	1	1	1	1	1	1	1	1	1	1	1	1	1	1	1	0	1	1	0	1	0	0	1	0	0	1	1	0	0	0	0	0	0	0	0	0	1	1	1	1	0	1	1	1	1	1	1	1	1	1	1	1	1	NA	NA	0	0	1	1	0	0	1	0	0	1	0	1	1	1	1
SNP_FB_0149402	10517	12	52.522	0	0	1	0	1	1	0	1	0	-1	0	1	1	0	0	1	1	1	0	1	0	1	1	1	1	0	1	0	1	0	0	0	1	0	1	0	0	1	0	0	0	1	0	0	0	0	1	0	1	1	NA	0	0	0	1	0	1	0	NA	0	0	0	1	1	NA	0	0	0	0	0	1	1	-1	1	0	0	1	0	0	NA	1	0	0	0	0	0	0	0	0	0	1	1	1	1	0	0	0	1	0	0	0	1	1	0	NA	NA	0	0	0	0	1	1	1	1	0	0	-1	-1	0	0	0	1	1	-1
SNP_FB_0149411	10519	12	52.524	-1	0	-1	-1	-1	-1	-1	-1	-1	-1	-1	-1	-1	-1	-1	-1	-1	-1	-1	-1	-1	-1	-1	-1	-1	-1	-1	-1	-1	-1	-1	-1	-1	-1	-1	-1	-1	-1	-1	-1	-1	-1	-1	-1	-1	-1	-1	-1	-1	-1	-1	-1	-1	-1	-1	-1	-1	-1	-1	-1	-1	-1	0	-1	-1	-1	-1	-1	-1	-1	-1	-1	-1	-1	-1	-1	-1	-1	-1	-1	-1	-1	-1	-1	-1	-1	-1	-1	-1	-1	-1	-1	-1	-1	-1	-1	-1	-1	-1	-1	-1	-1	0	-1	0	0	0	0	-1	-1	0	1	0	0	0	-1	-1	-1	0	-1	-1	-1	1	-1
SNP_FB_0149412	10520	12	52.525	1	0	1	1	1	1	1	1	1	1	1	1	1	1	1	1	1	1	1	1	1	1	1	1	1	1	1	1	1	1	1	1	1	1	1	1	1	1	1	1	1	1	1	1	1	1	1	1	1	1	1	1	1	1	1	1	1	1	1	1	1	1	0	1	1	1	1	1	1	1	1	1	1	1	1	1	1	1	1	1	1	1	1	1	1	1	1	1	1	1	1	1	1	1	1	1	1	1	1	1	1	1	0	1	1	1	1	1	1	1	0	-1	1	0	1	1	1	1	0	1	1	1	1	1
SNP_FB_0149414	10521	12	52.526	-1	-1	0	-1	-1	-1	-1	0	-1	-1	-1	0	-1	-1	-1	-1	-1	-1	-1	-1	-1	-1	-1	-1	-1	-1	-1	-1	-1	-1	-1	-1	-1	-1	-1	-1	-1	-1	-1	0	-1	-1	-1	0	0	0	-1	0	0	0	-1	-1	0	0	0	-1	0	-1	-1	0	0	0	-1	-1	-1	0	NA	0	NA	-1	-1	-1	-1	-1	-1	-1	-1	-1	-1	-1	-1	-1	-1	-1	-1	-1	-1	-1	-1	-1	-1	-1	-1	-1	-1	-1	-1	-1	-1	-1	0	0	-1	-1	-1	-1	NA	NA	NA	0	0	-1	-1	0	-1	-1	-1	-1	-1	0	-1	-1	-1	-1
SNP_FB_0149417	10523	12	52.527	-1	1	0	0	-1	-1	-1	0	-1	0	0	0	-1	-1	-1	-1	-1	-1	-1	-1	-1	-1	-1	-1	-1	-1	-1	-1	-1	-1	-1	-1	-1	-1	-1	-1	-1	-1	-1	1	0	-1	0	1	1	1	-1	NA	0	0	-1	0	1	1	0	0	0	0	NA	1	1	1	-1	-1	NA	NA	0	NA	0	0	-1	-1	0	-1	-1	-1	-1	-1	-1	-1	-1	-1	-1	-1	-1	-1	-1	-1	-1	-1	-1	-1	-1	-1	-1	0	0	-1	0	0	0	0	-1	0	0	0	0	0	0	0	0	0	0	0	0	0	0	0	1	0	0	-1	1	1
SNP_FB_0149419	10524	12	52.528	0	0	NA	-1	-1	-1	0	0	0	0	0	0	-1	0	0	-1	-1	-1	0	-1	0	-1	-1	-1	-1	0	-1	0	-1	0	0	0	-1	0	-1	0	0	-1	0	0	-1	-1	-1	0	0	0	-1	0	0	0	-1	-1	0	0	0	-1	0	-1	-1	0	0	0	-1	-1	-1	0	NA	0	NA	0	-1	-1	0	-1	0	0	-1	0	0	NA	-1	0	0	0	0	0	0	0	0	0	-1	-1	-1	-1	0	0	0	-1	-1	-1	1	0	-1	-1	-1	-1	NA	0	0	1	0	-1	-1	0	0	-1	1	0	-1	0	0	-1	-1	-1
SNP_FB_0149985	10537	12	53.807	-1	-1	-1	-1	-1	-1	-1	-1	-1	-1	NA	-1	-1	-1	-1	-1	-1	-1	-1	-1	-1	-1	-1	-1	-1	-1	-1	-1	-1	-1	-1	-1	-1	-1	-1	-1	-1	-1	-1	-1	-1	-1	-1	-1	-1	-1	-1	-1	-1	-1	-1	-1	-1	-1	-1	-1	-1	-1	-1	-1	-1	-1	-1	-1	-1	-1	-1	-1	-1	-1	-1	-1	-1	-1	-1	-1	-1	-1	-1	-1	-1	-1	-1	-1	-1	-1	-1	-1	-1	-1	-1	-1	-1	-1	-1	0	0	-1	-1	-1	0	-1	-1	-1	-1	-1	-1	-1	NA	-1	NA	NA	-1	-1	-1	-1	-1	-1	-1	-1	0	-1	-1	-1
SNP_FB_0149986	10538	12	53.808	1	0	1	1	1	1	1	1	1	1	1	1	1	1	1	1	1	1	1	1	1	1	1	1	1	1	1	1	1	1	1	1	1	1	1	1	1	1	1	1	1	1	1	1	1	1	1	1	1	1	1	1	1	1	1	1	1	1	1	1	1	1	0	1	1	1	1	1	1	1	1	1	1	1	1	1	1	1	1	1	1	1	1	1	1	1	1	1	1	1	1	1	1	1	1	1	1	1	1	1	1	1	0	1	1	1	1	1	1	1	1	0	0	1	0	1	1	1	0	1	1	1	0	1
SNP_FB_0149992	10539	12	53.809	0	1	1	1	1	1	0	0	0	0	1	1	1	0	0	1	0	1	0	1	0	1	1	1	1	0	1	0	1	0	0	0	1	0	1	0	0	1	0	1	0	0	0	1	1	1	0	1	1	1	0	1	1	1	1	0	1	0	0	1	1	1	1	0	0	1	0	NA	0	0	0	1	0	1	0	0	1	0	0	1	1	0	0	0	0	0	0	0	0	0	1	1	1	1	0	1	1	1	1	1	1	1	1	1	1	1	NA	NA	0	0	1	1	1	0	0	1	0	0	1	0	1	1	1	1
SNP_FB_0149996	10540	12	53.81	0	0	0	NA	-1	-1	0	1	0	0	0	0	-1	0	0	-1	0	-1	0	-1	0	-1	-1	-1	-1	0	-1	0	-1	0	0	0	-1	0	-1	0	0	-1	0	0	0	0	0	0	0	0	0	0	0	0	0	0	0	0	0	0	0	0	0	0	0	0	0	0	0	0	0	0	0	0	0	-1	0	-1	0	0	-1	0	0	0	NA	0	0	0	0	0	0	0	0	0	-1	-1	-1	-1	0	-1	-1	-1	NA	NA	0	0	0	NA	-1	0	0	0	0	1	1	0	1	1	1	NA	1	0	0	0	-1	-1	0	0
SNP_FB_0149997	10541	12	53.811	0	-1	0	-1	-1	-1	0	1	0	0	-1	0	-1	0	0	-1	0	-1	0	-1	0	-1	-1	-1	-1	0	-1	0	-1	0	0	0	-1	0	-1	0	0	-1	0	0	0	0	0	0	0	0	0	0	0	0	0	NA	0	0	0	0	0	0	0	0	0	0	-1	0	0	0	0	0	0	0	0	-1	0	-1	0	0	-1	0	0	NA	NA	0	0	0	0	0	0	0	0	0	-1	-1	-1	-1	0	-1	-1	-1	-1	-1	0	0	-1	-1	-1	-1	NA	NA	NA	1	-1	-1	0	0	0	-1	0	0	-1	0	-1	-1	-1	-1
SNP_FB_0150001	10542	12	53.812	0	0	1	-1	-1	-1	0	1	0	0	0	0	-1	0	0	-1	0	-1	0	-1	0	-1	-1	-1	-1	0	-1	0	-1	0	0	0	-1	0	-1	0	0	-1	0	0	0	0	0	0	0	0	0	0	0	0	0	-1	0	0	0	0	0	0	0	0	0	0	0	0	0	0	0	0	0	0	0	-1	0	-1	0	0	-1	0	0	NA	-1	0	0	0	0	0	0	0	0	0	-1	-1	-1	-1	0	0	0	-1	-1	-1	1	0	0	-1	0	1	0	0	NA	1	1	0	1	1	1	-1	1	0	0	0	0	-1	1	-1
SNP_FB_0150011	10543	12	53.813	0	1	0	1	1	1	0	0	0	0	1	1	1	0	0	1	0	1	0	1	0	1	1	1	1	0	1	0	1	0	0	0	1	0	1	0	0	1	0	1	0	0	0	1	1	1	0	1	1	1	0	1	1	1	1	0	1	0	0	1	1	1	1	0	0	1	0	NA	0	0	NA	1	0	1	0	0	1	0	0	NA	1	0	0	0	0	0	0	0	0	0	1	1	1	1	0	0	0	1	1	1	-1	1	1	1	1	1	1	NA	NA	0	0	0	0	-1	0	1	0	0	1	0	0	1	1	1
SNP_FB_0150538	10555	12	54.893	0	-1	-1	-1	-1	-1	0	0	0	0	-1	-1	-1	0	0	-1	0	-1	0	-1	0	-1	-1	-1	-1	0	-1	0	-1	0	0	0	-1	0	-1	0	0	-1	0	-1	0	0	0	-1	-1	-1	0	-1	-1	-1	0	-1	-1	-1	-1	0	-1	0	0	-1	-1	-1	-1	0	0	NA	0	NA	0	0	NA	-1	0	-1	0	0	-1	0	0	NA	-1	0	0	0	0	0	0	0	0	0	-1	-1	-1	-1	0	-1	-1	-1	-1	-1	-1	-1	-1	-1	-1	-1	NA	NA	NA	0	-1	-1	-1	0	0	-1	0	0	-1	0	-1	-1	-1	-1
SNP_FB_0150541	10556	12	54.894	0	1	0	1	1	1	0	0	0	0	1	1	1	0	0	1	0	1	0	1	0	1	1	1	1	0	1	0	1	0	0	0	1	0	1	0	0	1	0	1	0	0	0	1	1	1	0	1	1	1	0	1	1	1	1	0	1	0	0	1	1	1	1	0	0	1	0	NA	0	0	NA	1	0	1	0	0	1	0	0	1	1	0	0	0	0	0	0	0	0	0	1	1	1	1	0	1	1	1	1	1	1	1	1	1	0	NA	0	0	0	0	1	0	0	0	0	1	0	0	1	0	1	1	0	1
SNP_FB_0150553	10559	12	54.897	0	0	-1	-1	-1	-1	-1	-1	-1	-1	0	-1	0	-1	-1	0	-1	0	-1	0	-1	0	0	0	0	-1	0	-1	0	-1	-1	-1	0	-1	0	-1	-1	0	-1	-1	NA	-1	-1	-1	-1	-1	-1	-1	-1	-1	NA	0	-1	-1	-1	-1	-1	-1	-1	-1	-1	-1	0	NA	-1	-1	-1	-1	-1	-1	0	0	-1	0	-1	-1	0	-1	NA	0	0	NA	-1	-1	-1	-1	-1	-1	-1	-1	0	-1	-1	-1	-1	0	0	-1	-1	-1	0	0	0	-1	-1	0	-1	-1	0	-1	1	1	0	0	-1	-1	0	-1	0	-1	0	-1	0	-1
SNP_FB_0151248	10578	12	55.905	-1	1	1	1	1	1	0	0	0	0	1	1	0	0	0	0	0	0	0	0	0	0	0	0	0	0	0	0	0	0	0	0	0	0	0	0	0	0	0	1	0	0	1	1	1	1	0	1	1	1	0	0	1	1	1	0	1	0	0	1	1	1	1	0	0	1	0	NA	0	0	0	0	0	0	0	0	0	0	0	0	0	0	0	0	0	0	0	0	0	0	0	1	1	1	0	1	1	1	1	1	1	0	1	1	1	1	NA	NA	NA	0	1	1	1	0	0	1	0	0	1	0	1	1	1	1
SNP_FB_0151256	10579	12	55.906	-1	1	1	1	1	1	0	0	0	0	1	1	0	0	0	0	0	0	0	0	0	0	0	0	0	0	0	0	0	0	0	0	0	0	0	0	0	0	0	1	0	0	1	1	1	1	0	1	1	1	0	0	1	1	1	0	1	0	0	1	1	1	1	0	0	1	0	NA	0	0	0	0	0	0	0	0	0	0	0	0	0	0	0	0	0	0	0	0	0	0	0	1	1	1	0	1	1	1	1	1	1	0	1	1	1	1	NA	NA	NA	0	1	1	1	0	0	1	0	0	1	0	1	1	1	1
SNP_FB_0151258	10581	12	55.907	1	1	1	0	1	1	0	1	1	0	1	1	1	1	1	1	1	1	1	1	1	1	1	1	1	1	1	1	1	1	1	1	1	1	1	1	1	1	1	0	0	1	0	0	0	0	1	0	1	1	NA	0	0	0	1	1	0	0	NA	0	0	0	1	1	1	0	0	0	0	0	1	1	0	1	1	1	1	1	1	1	1	1	1	1	1	1	1	1	1	1	1	1	1	1	1	1	1	1	0	0	0	1	1	0	1	1	0	0	1	1	1	1	1	1	1	0	1	1	0	0	1	1	1	0
SNP_FB_0151264	10582	12	55.908	-1	0	1	1	1	1	0	0	0	0	0	1	0	0	0	0	0	0	0	0	0	0	0	0	0	0	0	0	0	0	0	0	0	0	0	0	0	0	0	1	0	0	1	1	1	1	0	1	1	1	0	0	1	1	1	0	1	0	0	1	1	1	0	0	0	1	0	1	0	0	0	0	0	0	0	0	0	0	0	0	0	0	0	0	0	0	0	0	0	0	0	1	1	1	0	0	0	1	1	1	0	0	0	1	0	-1	0	NA	NA	0	-1	-1	0	-1	-1	1	-1	0	0	0	0	1	-1	1
SNP_FB_0151267	10583	12	55.909	1	0	1	1	1	1	1	1	1	1	0	1	1	1	1	1	1	1	1	1	1	1	1	1	1	1	1	1	1	1	1	1	1	1	1	1	1	1	1	1	1	1	1	1	1	1	1	1	1	1	1	1	1	1	1	1	1	1	1	1	1	1	0	1	1	1	1	1	1	1	1	1	1	1	1	1	1	1	1	1	1	1	1	1	1	1	1	1	1	1	1	1	1	1	1	1	1	1	1	1	1	1	0	1	1	-1	1	1	0	1	-1	-1	0	0	0	1	1	1	0	1	1	1	0	1
SNP_FB_0151798	6534	8	44.574	0	1	1	0	1	0	0	1	0	0	1	1	0	1	1	0	1	0	1	1	1	0	1	1	1	1	1	1	1	1	1	1	1	0	0	1	1	1	1	1	0	1	0	1	0	0	0	1	0	1	0	0	0	0	0	0	0	1	0	1	0	0	0	1	NA	1	0	1	0	1	NA	-1	1	-1	0	0	1	-1	0	1	-1	0	1	1	0	0	1	-1	1	0	0	1	0	0	1	0	1	0	1	0	1	1	1	1	-1	0	0	0	1	0	1	0	1	0	-1	0	NA	0	0	1	0	1	1	0
SNP_FB_0151805	12022	14	34.379	-1	-1	-1	-1	1	0	-1	-1	0	-1	-1	0	0	0	0	0	0	0	0	0	0	0	0	0	0	0	0	0	0	0	0	0	0	0	0	0	0	0	0	-1	-1	-1	-1	-1	-1	-1	-1	-1	-1	-1	-1	-1	-1	-1	-1	-1	-1	-1	-1	-1	-1	-1	-1	-1	-1	-1	-1	-1	-1	-1	NA	-1	-1	0	0	0	0	0	0	0	0	0	0	-1	-1	-1	-1	-1	0	0	0	1	0	0	0	0	0	0	-1	-1	-1	-1	-1	0	-1	-1	-1	-1	0	-1	-1	0	0	0	0	-1	-1	-1	-1	-1	0	0	NA	0
SNP_FB_0151807	12023	14	34.38	-1	0	0	-1	1	0	-1	-1	0	-1	-1	1	0	0	0	0	0	0	0	0	0	0	0	0	0	0	0	0	0	0	0	0	0	0	0	0	0	0	0	-1	-1	-1	-1	-1	-1	-1	-1	-1	-1	-1	-1	-1	-1	-1	-1	-1	-1	-1	-1	-1	-1	-1	1	-1	-1	-1	-1	-1	-1	-1	NA	-1	-1	0	0	0	0	0	0	0	0	0	0	-1	-1	-1	-1	-1	0	0	0	1	0	0	0	0	0	1	-1	-1	-1	-1	0	1	0	1	NA	0	1	0	1	1	1	1	1	-1	-1	-1	-1	1	0	0	1	0
SNP_FB_0152374	10603	12	58.063	1	0	1	-1	0	-1	0	1	0	0	0	1	0	1	0	0	0	0	1	1	0	0	1	0	1	0	0	0	1	0	0	1	1	0	0	1	1	1	0	0	0	0	0	0	0	0	0	0	0	0	0	0	0	0	0	0	0	0	0	0	0	0	0	0	0	0	0	0	0	0	0	0	0	0	0	0	0	0	0	0	0	0	0	0	0	0	0	0	0	0	0	0	0	0	0	0	0	0	1	1	1	1	1	-1	-1	1	NA	NA	NA	1	1	1	1	1	1	-1	1	0	0	0	0	1	1	-1
SNP_FB_0152382	10604	12	58.064	1	-1	1	-1	0	-1	0	1	0	0	-1	1	0	1	0	0	0	0	1	1	0	0	1	0	1	0	0	0	1	0	0	1	1	0	0	1	1	1	0	0	0	0	0	0	0	0	0	0	0	0	0	0	0	0	0	0	0	0	0	0	0	0	-1	0	0	0	0	0	0	0	0	0	0	0	0	0	0	0	0	0	0	0	0	0	0	0	0	0	0	0	0	0	0	0	0	0	0	0	1	1	1	1	NA	-1	-1	-1	0	0	0	1	-1	-1	NA	1	-1	-1	1	0	-1	0	0	1	1	-1
SNP_FB_0153240	10625	12	59.645	-1	0	-1	1	0	1	0	-1	0	0	0	-1	0	-1	0	0	0	0	-1	-1	0	0	-1	0	-1	0	0	0	-1	0	0	-1	-1	0	0	-1	-1	-1	-1	0	0	0	0	0	0	0	0	0	0	0	0	0	0	0	0	0	0	0	0	0	0	0	0	0	0	0	0	0	0	0	0	0	0	0	0	0	0	0	0	0	0	0	0	0	0	0	0	0	0	0	0	0	0	0	1	0	0	0	-1	-1	-1	-1	0	1	0	-1	0	0	NA	-1	-1	-1	-1	-1	-1	1	-1	0	0	0	0	-1	-1	1
SNP_FB_0153244	10626	12	59.646	-1	-1	-1	-1	0	-1	-1	-1	-1	-1	-1	0	-1	0	-1	-1	-1	-1	0	0	-1	-1	0	-1	0	-1	-1	-1	0	-1	-1	0	0	-1	-1	0	0	0	0	-1	-1	-1	-1	-1	-1	-1	-1	-1	-1	-1	-1	-1	-1	-1	-1	-1	-1	-1	-1	-1	-1	-1	-1	-1	-1	-1	-1	-1	-1	-1	-1	-1	-1	-1	-1	-1	-1	-1	-1	-1	-1	-1	-1	-1	-1	-1	-1	-1	-1	-1	-1	0	0	0	-1	-1	-1	0	0	0	-1	-1	-1	-1	-1	-1	-1	-1	-1	-1	-1	-1	-1	-1	-1	-1	-1	-1	-1	0	-1	1	-1	-1
SNP_FB_0153246	10627	12	59.647	-1	-1	-1	-1	-1	-1	-1	-1	-1	-1	-1	-1	-1	-1	-1	-1	-1	-1	-1	-1	-1	-1	-1	-1	-1	-1	-1	-1	-1	-1	-1	-1	-1	-1	-1	-1	-1	-1	-1	-1	-1	-1	-1	-1	-1	-1	-1	-1	-1	-1	-1	-1	-1	-1	-1	-1	-1	-1	-1	-1	-1	-1	-1	-1	-1	-1	-1	-1	-1	-1	-1	-1	-1	-1	-1	-1	-1	-1	-1	-1	-1	-1	-1	-1	-1	-1	-1	-1	-1	-1	-1	-1	-1	-1	-1	0	0	-1	0	0	1	-1	-1	-1	-1	-1	-1	-1	-1	-1	-1	-1	-1	-1	-1	-1	0	-1	-1	-1	0	-1	-1	-1
SNP_FB_0153255	10628	12	59.648	-1	0	-1	1	1	1	0	-1	0	0	0	0	0	0	0	0	0	0	0	0	0	0	0	0	0	0	0	0	0	0	0	0	0	0	0	0	0	0	0	0	0	0	0	0	0	0	0	0	0	0	0	0	0	0	0	0	0	0	0	0	0	0	0	0	0	0	0	0	0	0	0	0	0	0	0	0	0	0	0	0	0	0	0	0	0	0	0	0	0	0	0	1	1	1	1	0	0	1	0	0	-1	-1	0	1	1	-1	0	NA	NA	-1	-1	-1	-1	-1	-1	1	-1	0	0	1	0	1	-1	1
SNP_FB_0153264	10630	12	59.65	-1	-1	-1	-1	0	-1	-1	-1	-1	-1	-1	0	-1	0	-1	-1	-1	-1	0	0	-1	-1	0	-1	0	-1	-1	-1	0	-1	-1	0	0	-1	-1	0	0	0	0	-1	-1	-1	-1	-1	-1	-1	-1	-1	-1	-1	-1	-1	-1	-1	-1	-1	-1	-1	-1	-1	-1	-1	-1	-1	-1	-1	-1	-1	-1	-1	-1	-1	-1	-1	-1	-1	-1	-1	-1	-1	-1	-1	-1	-1	-1	-1	-1	-1	-1	-1	-1	0	0	0	-1	-1	-1	0	0	0	-1	-1	-1	-1	-1	-1	-1	-1	-1	-1	-1	-1	-1	-1	-1	-1	-1	-1	-1	-1	-1	1	-1	-1
SNP_FB_0153268	10631	12	59.651	1	0	1	-1	0	-1	0	1	0	0	0	1	0	1	0	0	0	0	1	1	0	0	1	0	1	0	0	0	1	0	0	1	1	0	0	1	1	1	1	0	0	0	0	0	0	0	0	0	0	0	0	0	0	0	0	0	0	0	0	0	0	0	0	0	0	0	0	0	0	0	0	0	0	0	0	0	0	0	0	0	0	0	0	0	0	0	0	0	0	0	0	0	0	0	0	0	0	0	1	1	1	1	1	-1	0	1	NA	0	NA	1	1	1	1	1	1	-1	1	0	0	0	0	1	1	-1
SNP_FB_0153826	10652	12	61.143	-1	0	NA	-1	-1	-1	-1	-1	-1	-1	-1	-1	-1	-1	-1	-1	-1	-1	-1	-1	-1	-1	-1	-1	-1	-1	-1	-1	-1	-1	-1	-1	-1	-1	-1	-1	-1	-1	-1	-1	-1	-1	-1	-1	-1	-1	-1	-1	-1	-1	-1	-1	-1	-1	-1	-1	-1	-1	-1	-1	-1	-1	0	-1	-1	-1	-1	-1	-1	-1	-1	-1	-1	-1	-1	-1	-1	-1	-1	-1	-1	-1	-1	-1	-1	-1	-1	-1	-1	-1	-1	-1	-1	-1	-1	0	0	-1	0	0	1	-1	-1	-1	0	0	0	0	0	-1	0	0	0	0	0	-1	0	-1	0	-1	0	-1	1	-1
SNP_FB_0153833	10654	12	61.145	0	1	0	1	1	1	0	0	0	0	1	0	1	1	0	1	0	1	0	1	0	1	1	1	1	0	1	0	1	0	0	0	1	0	1	0	0	1	0	0	1	1	0	0	0	0	1	0	0	0	1	1	0	0	0	1	0	1	1	0	0	0	1	1	1	0	NA	0	NA	0	1	1	0	1	0	0	1	0	0	1	1	0	0	0	0	0	0	0	0	0	1	1	1	1	1	1	1	1	1	1	1	0	0	1	1	NA	NA	1	0	NA	0	0	1	1	0	1	0	1	1	1	1	1	0	1
SNP_FB_0153836	10655	12	61.146	0	-1	0	0	0	1	-1	1	-1	-1	0	1	0	1	-1	0	-1	1	0	1	-1	0	1	0	1	-1	0	-1	1	-1	-1	0	1	-1	0	0	0	1	0	0	0	1	0	0	0	0	1	0	1	1	1	0	0	0	1	1	0	0	NA	0	0	0	-1	1	1	0	0	0	0	0	1	1	-1	1	0	0	1	0	0	NA	1	0	0	0	0	0	0	0	0	0	1	0	0	0	-1	1	0	0	1	1	1	1	-1	0	0	-1	NA	NA	0	0	0	0	0	0	0	0	0	1	-1	0	1	1	0	0
SNP_FB_0153841	10659	12	61.149	0	0	-1	0	0	1	-1	0	-1	-1	0	0	0	1	-1	0	-1	1	0	1	-1	0	1	0	1	-1	0	-1	1	-1	-1	0	1	-1	0	0	0	1	0	-1	0	1	-1	-1	-1	-1	1	-1	0	0	NA	0	-1	-1	0	1	-1	0	NA	-1	-1	-1	0	1	1	-1	0	-1	0	0	1	1	-1	1	0	0	1	0	0	NA	1	0	0	0	0	0	0	0	0	0	1	0	0	0	-1	1	NA	0	1	1	1	0	1	0	0	NA	-1	-1	0	-1	1	1	1	1	1	0	-1	1	0	-1	1	1	0	0
SNP_FB_0153850	10660	12	61.15	0	1	1	1	1	1	0	1	0	0	1	1	1	1	0	1	0	1	0	1	0	1	1	1	1	0	1	0	1	0	0	0	1	0	1	0	0	1	0	1	1	1	1	1	1	1	1	1	1	1	1	1	1	1	1	1	1	1	1	1	1	1	1	1	1	1	1	1	1	0	1	1	0	1	0	0	1	0	0	NA	1	0	0	0	0	0	0	0	0	0	1	1	1	1	1	1	1	1	1	1	1	1	0	1	1	NA	NA	1	1	-1	1	1	1	1	1	1	0	1	1	0	1	1	1	1
SNP_FB_0153857	10661	12	61.151	-1	0	0	-1	-1	-1	-1	0	-1	-1	-1	0	-1	-1	-1	-1	-1	-1	-1	-1	-1	-1	-1	-1	-1	-1	-1	-1	-1	-1	-1	-1	-1	-1	-1	-1	-1	-1	-1	0	-1	-1	0	0	0	0	-1	0	0	0	-1	-1	0	0	0	-1	0	-1	-1	0	0	0	0	-1	-1	0	NA	0	NA	-1	-1	-1	-1	-1	-1	-1	-1	-1	-1	-1	-1	-1	-1	-1	-1	-1	-1	-1	-1	-1	-1	-1	-1	-1	-1	-1	-1	-1	-1	-1	-1	0	-1	-1	0	NA	NA	-1	0	0	0	0	0	0	0	-1	-1	-1	0	-1	-1	-1	0	-1
SNP_FB_0153863	10663	12	61.152	0	0	0	-1	-1	-1	0	-1	0	0	-1	-1	-1	-1	0	-1	0	-1	0	-1	0	-1	-1	-1	-1	0	-1	0	-1	0	0	0	-1	0	-1	0	0	-1	0	-1	-1	-1	-1	-1	-1	-1	-1	-1	-1	-1	-1	-1	-1	-1	-1	-1	-1	-1	-1	-1	-1	-1	0	-1	-1	-1	-1	-1	-1	0	-1	-1	0	-1	0	0	-1	0	0	NA	-1	0	0	0	0	0	0	0	0	0	-1	-1	-1	-1	-1	0	0	-1	0	0	1	-1	1	-1	0	1	0	0	0	0	1	1	0	0	1	-1	1	-1	0	0	0	-1	1	-1
SNP_FB_0154283	10667	12	62.196	0	-1	0	-1	-1	-1	0	0	0	0	-1	0	-1	-1	0	-1	0	-1	0	-1	0	-1	-1	-1	-1	0	-1	0	-1	0	0	0	-1	0	-1	0	0	-1	0	0	-1	-1	0	0	0	0	-1	0	0	0	-1	-1	0	0	0	-1	0	-1	-1	0	0	0	-1	-1	-1	0	NA	0	NA	0	-1	-1	0	-1	0	0	-1	0	0	NA	-1	0	0	0	0	0	0	0	0	0	-1	-1	-1	-1	-1	-1	-1	-1	-1	-1	-1	0	-1	-1	-1	0	NA	-1	-1	0	-1	0	-1	-1	0	-1	0	-1	-1	-1	-1	-1	-1	-1
SNP_FB_0154286	10668	12	62.197	1	-1	1	0	0	1	0	1	0	0	0	1	0	1	0	0	0	1	1	1	0	0	1	0	1	0	0	0	1	0	0	1	1	0	0	1	1	1	1	0	0	1	0	0	0	0	1	0	1	1	1	0	0	0	1	1	0	0	1	0	0	0	0	1	1	0	0	0	0	0	1	1	0	1	1	1	1	1	1	1	1	1	1	1	1	1	1	1	1	1	1	0	0	0	-1	1	0	0	1	1	1	1	1	0	1	1	0	0	NA	1	1	1	1	1	1	0	1	1	-1	0	1	1	1	0
SNP_FB_0154287	10669	12	62.198	0	0	0	0	0	-1	0	0	0	0	0	0	0	0	0	0	0	0	0	0	0	0	0	0	0	0	0	0	0	0	0	0	0	0	0	0	0	0	0	0	0	0	0	0	0	0	0	0	0	0	0	0	0	0	0	0	0	0	0	0	0	0	0	0	0	0	0	0	0	0	0	0	0	0	0	0	0	0	0	0	0	0	0	0	0	0	0	0	0	0	0	0	0	0	1	0	1	0	0	0	1	0	-1	0	NA	0	0	0	0	0	0	0	0	0	0	0	0	0	0	0	0	-1	-1	0
SNP_FB_0154293	10671	12	62.2	0	1	1	1	1	1	0	0	0	0	1	1	0	0	0	0	0	0	0	0	0	0	0	0	0	0	0	0	0	0	0	0	0	0	0	0	0	0	0	1	0	0	1	1	1	1	0	1	1	1	0	0	1	1	1	0	1	0	0	1	1	1	1	0	0	1	0	1	0	0	0	0	0	0	0	0	0	0	0	0	0	0	0	0	0	0	0	0	0	0	0	1	1	1	1	1	1	1	1	1	1	0	1	1	1	0	NA	1	NA	0	0	1	0	0	1	1	0	0	1	1	1	1	1	1
SNP_FB_0154300	10672	12	62.201	-1	1	-1	0	0	-1	0	-1	0	0	0	-1	0	-1	0	0	0	-1	-1	-1	0	0	-1	0	-1	0	0	0	-1	0	0	-1	-1	0	0	-1	-1	-1	-1	0	0	-1	0	0	0	0	-1	0	-1	-1	NA	0	0	0	-1	-1	0	0	NA	0	0	0	NA	-1	-1	0	0	0	0	0	-1	-1	0	-1	-1	-1	-1	-1	-1	-1	-1	-1	-1	-1	-1	-1	-1	-1	-1	-1	-1	0	0	0	1	-1	0	0	-1	-1	-1	-1	-1	0	-1	0	0	0	0	-1	0	-1	-1	-1	-1	0	-1	-1	1	0	-1	-1	-1	0
SNP_FB_0154726	10676	12	63.038	1	1	0	1	1	1	1	1	1	1	1	1	1	1	1	1	1	1	1	1	1	1	1	1	1	1	1	1	1	1	1	1	1	1	1	1	1	1	1	1	1	1	1	1	1	1	1	1	1	1	1	1	1	1	1	1	1	1	1	1	1	1	0	1	1	1	1	1	1	1	1	1	1	1	1	1	1	1	1	1	1	1	1	1	1	1	1	1	1	1	1	1	1	1	1	0	0	1	0	0	-1	1	1	1	0	0	0	0	0	1	0	0	0	-1	0	1	0	1	1	1	0	1	-1	1
SNP_FB_0154727	10677	12	63.039	-1	-1	-1	-1	-1	-1	-1	-1	-1	-1	-1	-1	-1	-1	-1	-1	-1	-1	-1	-1	-1	-1	-1	-1	-1	-1	-1	-1	-1	-1	-1	-1	-1	-1	-1	-1	-1	-1	-1	-1	-1	-1	-1	-1	-1	-1	-1	-1	-1	-1	-1	-1	-1	-1	-1	-1	-1	-1	-1	-1	-1	-1	-1	-1	-1	-1	-1	-1	-1	-1	-1	-1	-1	-1	-1	-1	-1	-1	-1	-1	-1	-1	-1	-1	-1	-1	-1	-1	-1	-1	-1	-1	-1	-1	-1	0	0	-1	0	0	1	-1	-1	-1	-1	-1	NA	NA	NA	-1	0	0	0	0	0	-1	0	-1	-1	-1	0	-1	NA	-1
SNP_FB_0154728	10678	12	63.04	1	0	0	0	0	-1	1	0	1	1	0	-1	1	0	1	1	1	0	0	0	1	1	0	1	0	1	1	1	0	1	1	0	0	1	1	0	0	0	0	-1	1	0	0	0	0	0	0	0	-1	-1	0	1	0	0	-1	0	0	1	0	0	0	0	1	0	0	0	NA	0	NA	NA	0	0	1	0	0	0	0	0	0	0	0	0	0	0	0	0	0	0	0	0	0	0	0	0	1	0	1	0	0	0	1	0	-1	0	0	NA	1	1	0	0	1	0	0	1	0	0	1	0	0	1	0	-1	1	-1
SNP_FB_0154733	10679	12	63.041	0	0	0	0	0	-1	0	0	0	0	0	-1	1	0	0	1	0	0	-1	0	0	1	0	1	0	0	1	0	0	0	0	-1	0	0	1	-1	-1	0	-1	-1	1	0	0	0	0	0	0	0	-1	-1	0	1	0	0	-1	0	0	1	0	0	0	0	0	0	0	0	NA	0	1	0	0	0	0	0	-1	-1	0	-1	-1	0	0	NA	-1	-1	-1	-1	-1	-1	-1	-1	0	0	0	0	1	-1	0	0	-1	-1	-1	0	-1	0	0	0	NA	NA	0	-1	0	-1	-1	-1	-1	0	-1	0	0	1	-1	-1	0	-1
SNP_FB_0154743	10681	12	63.042	0	-1	1	0	0	1	0	-1	0	0	0	1	-1	0	0	-1	0	0	1	0	0	-1	0	-1	0	0	-1	0	0	0	0	1	0	0	-1	1	1	0	1	1	-1	0	-1	-1	-1	-1	0	NA	1	1	0	-1	-1	-1	1	0	-1	-1	0	-1	-1	-1	-1	0	0	NA	-1	-1	-1	0	0	0	0	0	1	1	0	1	1	0	0	NA	1	1	1	1	1	1	1	1	0	0	0	0	-1	1	-1	0	1	1	NA	-1	-1	0	1	NA	0	0	0	1	-1	-1	-1	NA	-1	0	1	0	-1	-1	1	1	1	1
SNP_FB_0154747	10682	12	63.043	0	1	1	0	0	-1	0	1	0	0	0	0	1	0	0	1	0	0	-1	0	0	1	0	1	0	0	1	0	0	0	0	-1	0	0	1	-1	-1	0	-1	0	1	0	1	1	1	1	0	NA	0	0	0	1	1	1	0	0	1	1	0	1	1	1	1	0	0	1	1	1	1	0	0	0	0	0	-1	-1	0	-1	-1	0	0	NA	-1	-1	-1	-1	-1	-1	-1	-1	0	0	0	0	1	0	1	0	0	0	1	1	1	0	0	NA	NA	1	1	0	1	1	1	1	1	0	0	0	1	1	0	-1	1	-1
SNP_FB_0154749	10683	12	63.044	-1	1	1	0	0	-1	0	1	0	0	0	0	0	-1	0	0	0	-1	-1	-1	0	0	-1	0	-1	0	0	0	-1	0	0	-1	-1	0	0	-1	-1	-1	-1	0	NA	0	1	1	1	1	0	1	0	0	0	0	1	1	0	0	1	1	0	1	1	1	1	0	0	1	1	1	1	0	0	-1	0	-1	-1	-1	-1	-1	-1	-1	-1	-1	-1	-1	-1	-1	-1	-1	-1	-1	-1	0	0	0	1	0	1	0	0	0	1	0	1	0	0	0	NA	1	1	0	0	1	1	1	1	0	0	-1	1	1	0	-1	1	-1
SNP_FB_0155354	10690	12	64.305	1	0	0	1	1	1	1	1	1	1	1	1	1	1	1	1	1	1	1	1	1	1	1	1	1	1	1	1	1	1	1	1	1	1	1	1	1	1	1	1	1	1	1	1	1	1	1	1	1	1	1	1	1	1	1	1	1	1	1	1	1	1	0	1	1	1	1	1	1	1	1	1	1	1	1	1	1	1	1	1	1	1	1	1	1	1	1	1	1	1	1	1	1	1	1	0	0	1	0	0	-1	1	-1	1	0	NA	0	0	NA	1	-1	-1	-1	-1	-1	1	0	1	0	1	0	1	-1	1
SNP_FB_0155355	10691	12	64.306	1	0	1	1	1	1	1	1	1	1	1	1	1	1	1	1	1	1	1	1	1	1	1	1	1	1	1	1	1	1	1	1	1	1	1	1	1	1	1	1	1	1	1	1	1	1	1	1	1	1	1	1	1	1	1	1	1	1	1	1	1	1	0	1	1	1	1	1	1	1	1	1	1	1	1	1	1	1	1	1	1	1	1	1	1	1	1	1	1	1	1	1	1	1	1	0	0	1	0	0	-1	1	NA	1	1	0	NA	NA	NA	1	-1	-1	-1	-1	-1	1	0	1	0	0	0	1	-1	1
SNP_FB_0155367	10692	12	64.307	0	1	1	1	1	1	0	1	0	0	1	1	1	1	0	1	0	1	0	1	0	1	1	1	1	0	1	0	1	0	0	0	1	0	1	0	0	1	0	1	1	1	1	1	1	1	1	1	1	1	1	1	1	1	1	1	1	1	1	1	1	1	1	1	1	1	1	1	1	0	1	1	0	1	0	0	1	0	0	1	1	0	0	0	0	0	0	0	0	0	0	1	1	1	1	1	1	1	1	1	1	1	1	1	1	0	NA	1	1	0	1	1	1	1	1	1	-1	1	1	1	1	1	1	1
SNP_FB_0156085	10719	12	65.444	0	-1	-1	-1	-1	-1	0	-1	0	0	-1	0	-1	-1	0	-1	0	-1	0	-1	0	-1	-1	-1	-1	0	-1	0	-1	0	0	0	-1	0	-1	0	0	-1	0	-1	-1	-1	-1	-1	-1	-1	-1	-1	-1	-1	-1	-1	-1	-1	-1	-1	-1	-1	-1	-1	-1	-1	-1	-1	-1	-1	-1	-1	-1	0	-1	-1	0	-1	0	0	-1	0	0	-1	-1	0	0	0	0	0	0	0	0	0	0	-1	-1	-1	-1	-1	-1	-1	-1	-1	-1	-1	0	0	-1	-1	-1	-1	-1	0	-1	-1	-1	-1	-1	-1	0	-1	-1	-1	-1	-1	-1	-1
SNP_FB_0156299	10727	13	0.048	1	1	-1	1	1	1	1	1	1	1	0	0	1	1	1	1	1	1	1	1	1	1	1	1	1	1	1	1	1	1	1	1	1	1	1	1	1	1	1	1	1	1	1	1	1	1	1	1	1	1	1	1	1	1	1	1	1	1	1	1	1	1	1	1	1	1	1	1	1	1	1	1	1	1	1	1	1	1	1	1	1	1	1	1	1	1	1	1	1	1	1	1	1	1	1	1	1	0	0	1	1	1	-1	1	1	0	1	1	1	1	0	1	1	1	1	1	1	1	1	1	1	1	NA	1
SNP_FB_0156323	10730	13	0.051	-1	0	-1	0	-1	-1	0	-1	-1	0	-1	-1	-1	-1	-1	-1	-1	-1	-1	-1	-1	-1	-1	-1	-1	-1	-1	-1	-1	-1	-1	-1	-1	-1	-1	-1	-1	-1	-1	-1	NA	0	-1	-1	-1	-1	0	0	0	-1	0	0	-1	0	-1	0	0	0	NA	0	0	0	0	0	0	-1	-1	-1	0	NA	NA	-1	-1	-1	-1	-1	-1	-1	-1	-1	-1	-1	-1	-1	-1	-1	-1	-1	-1	-1	-1	-1	-1	-1	-1	-1	-1	-1	-1	-1	-1	-1	-1	-1	-1	-1	NA	0	-1	0	-1	0	-1	-1	-1	0	-1	-1	1	-1	-1	-1	-1	0
SNP_FB_0156324	10731	13	0.052	0	0	-1	0	1	1	-1	0	0	0	0	0	1	0	0	1	1	0	1	0	1	0	0	0	0	0	0	1	1	1	1	1	1	0	0	1	1	1	0	1	0	-1	1	1	1	1	-1	-1	-1	0	-1	-1	1	-1	0	0	0	0	1	NA	0	NA	-1	0	0	0	0	1	0	0	0	0	0	0	1	1	0	0	1	1	0	0	0	1	0	1	0	1	0	0	0	1	1	1	1	1	1	0	0	1	1	0	-1	1	0	0	NA	NA	NA	-1	NA	-1	NA	-1	1	0	0	0	-1	-1	1	1	-1	0
SNP_FB_0156338	10722	13	0	0	-1	0	-1	-1	-1	0	0	0	-1	0	0	-1	0	0	-1	-1	0	-1	0	-1	0	0	0	0	0	0	-1	-1	-1	-1	-1	-1	0	0	-1	-1	-1	0	-1	0	0	-1	-1	-1	-1	0	0	0	0	0	0	-1	0	0	-1	-1	-1	-1	0	-1	0	-1	-1	-1	0	0	-1	-1	0	NA	0	0	0	-1	-1	0	0	-1	-1	0	0	0	-1	0	-1	0	-1	0	0	0	-1	-1	-1	-1	-1	-1	0	0	-1	-1	0	1	-1	-1	0	NA	0	0	0	1	0	1	1	-1	-1	0	0	-1	0	-1	-1	-1	-1
SNP_FB_0156340	10723	13	0.001	0	0	1	0	-1	-1	1	0	0	0	0	0	-1	0	0	-1	-1	0	-1	0	-1	0	0	0	0	0	0	-1	-1	-1	-1	-1	-1	0	0	-1	-1	-1	0	-1	0	1	-1	-1	-1	-1	1	1	1	0	1	1	-1	1	0	0	0	0	NA	1	0	1	0	0	0	0	0	NA	0	0	0	0	0	0	-1	-1	0	0	-1	-1	0	0	0	-1	0	-1	0	-1	0	0	0	-1	-1	-1	-1	-1	-1	0	0	-1	-1	0	1	-1	0	NA	NA	NA	NA	1	1	1	1	1	-1	0	0	0	1	0	-1	-1	1	0
SNP_FB_0156346	10724	13	0.002	0	0	-1	0	1	1	-1	0	0	0	0	0	1	0	0	1	1	0	1	0	1	0	0	0	0	0	0	1	1	1	1	1	1	0	0	1	1	1	0	1	0	-1	1	1	1	1	-1	-1	-1	0	-1	-1	1	-1	0	0	0	0	NA	-1	0	-1	-1	0	0	0	0	NA	0	0	0	0	0	0	1	1	0	0	1	1	0	0	0	1	0	1	0	1	0	0	0	1	1	1	1	1	1	0	0	1	1	0	-1	1	0	0	0	NA	NA	-1	-1	-1	-1	-1	1	0	0	0	-1	-1	1	1	-1	0
SNP_FB_0156349	10725	13	0.003	0	0	0	0	1	1	-1	0	0	0	0	0	1	0	0	1	1	0	1	0	1	0	0	0	0	0	0	1	1	1	1	1	1	0	0	1	1	1	0	1	0	-1	1	1	1	1	-1	-1	-1	0	-1	-1	1	-1	0	0	0	0	NA	-1	0	-1	0	0	0	0	0	NA	0	0	0	0	0	0	1	1	0	0	1	1	0	0	0	1	0	1	0	1	0	0	0	1	1	1	1	1	1	0	0	1	1	0	-1	1	1	0	0	0	0	-1	-1	-1	-1	-1	1	0	0	0	-1	0	1	1	1	0
SNP_FB_0156858	10733	13	0.799	0	0	1	0	-1	-1	1	0	0	0	0	0	-1	0	0	-1	-1	0	-1	0	-1	0	0	0	0	0	0	-1	-1	-1	-1	-1	-1	0	0	-1	-1	-1	0	-1	0	1	-1	-1	-1	-1	1	1	1	0	1	1	-1	1	0	0	0	0	NA	1	0	1	0	0	0	0	0	NA	0	0	0	0	0	0	-1	-1	0	0	-1	-1	0	0	0	-1	0	-1	0	-1	0	0	0	-1	-1	-1	-1	-1	-1	0	0	-1	-1	0	1	-1	0	0	0	1	NA	0	1	1	1	1	-1	0	0	0	1	0	-1	-1	1	0
SNP_FB_0156860	10734	13	0.8	0	-1	-1	-1	-1	-1	-1	-1	-1	-1	0	0	0	-1	-1	0	0	-1	0	-1	0	-1	-1	-1	-1	-1	-1	0	0	0	0	0	0	-1	-1	0	0	0	-1	-1	-1	-1	-1	-1	-1	-1	-1	-1	-1	-1	-1	-1	-1	-1	-1	-1	-1	-1	-1	-1	-1	-1	-1	-1	-1	-1	-1	-1	-1	-1	-1	-1	-1	-1	0	0	-1	-1	0	0	-1	-1	-1	0	-1	0	-1	0	-1	-1	-1	-1	-1	-1	-1	-1	-1	-1	0	0	-1	-1	-1	0	-1	-1	-1	-1	NA	-1	-1	-1	-1	-1	0	-1	-1	-1	-1	-1	-1	NA	-1	0
SNP_FB_0156861	10735	13	0.801	0	0	1	0	-1	-1	1	0	0	0	0	0	-1	0	0	-1	-1	0	-1	0	-1	0	0	0	0	0	0	-1	-1	-1	-1	-1	-1	0	0	-1	-1	-1	0	-1	0	1	-1	-1	-1	-1	1	1	1	0	1	1	-1	1	0	0	0	0	-1	1	0	1	0	0	0	0	0	NA	0	0	0	0	0	0	-1	-1	0	0	-1	-1	0	0	0	-1	0	-1	0	-1	0	0	0	-1	-1	-1	-1	-1	-1	0	0	-1	-1	0	NA	-1	-1	NA	NA	NA	NA	0	1	1	1	1	-1	0	0	0	1	0	-1	-1	1	0
SNP_FB_0156873	10737	13	0.802	0	0	0	0	-1	-1	1	0	0	0	0	0	-1	0	0	-1	-1	0	-1	0	-1	0	0	0	0	0	0	-1	-1	-1	-1	-1	-1	0	0	-1	-1	-1	0	-1	0	1	-1	-1	-1	-1	1	1	1	0	1	1	-1	1	0	0	0	0	NA	1	0	1	0	0	0	0	0	NA	0	0	0	0	0	0	-1	-1	0	0	-1	-1	0	0	0	-1	0	-1	0	-1	0	0	0	-1	-1	-1	-1	-1	-1	0	0	-1	-1	0	0	-1	-1	0	0	0	0	0	1	1	1	1	-1	0	0	0	1	0	-1	-1	-1	0
SNP_FB_0156877	10739	13	0.804	0	0	0	0	1	1	-1	0	0	0	0	0	1	0	0	1	1	0	1	0	1	0	0	0	0	0	0	1	1	1	1	1	1	0	0	1	1	1	0	1	NA	-1	1	1	1	1	-1	-1	-1	0	-1	-1	1	-1	0	0	0	0	NA	-1	0	-1	0	0	0	0	0	0	0	0	0	0	0	0	1	1	0	0	1	1	0	0	0	1	0	1	0	1	0	0	0	1	1	1	1	1	1	0	0	1	1	0	-1	1	1	0	0	0	0	0	-1	-1	-1	-1	1	0	0	0	-1	0	1	1	1	0
SNP_FB_0156878	10740	13	0.805	0	1	1	1	1	1	1	1	1	1	1	0	0	1	1	0	0	1	0	1	0	1	1	1	1	1	1	0	0	0	0	0	0	1	1	0	0	0	1	1	1	1	1	1	1	1	1	1	1	1	1	1	1	1	1	1	1	1	1	1	1	1	1	1	1	1	1	1	1	1	1	1	1	1	0	0	1	1	0	0	1	1	1	0	1	0	1	0	1	1	1	1	1	1	1	1	1	1	1	1	1	1	1	1	1	1	1	1	NA	1	1	1	1	1	NA	1	1	1	1	1	1	1	1	1
SNP_FB_0156883	10741	13	0.806	0	-1	0	-1	-1	-1	0	0	0	-1	0	0	-1	0	0	-1	-1	0	-1	0	-1	0	0	0	0	0	0	-1	-1	-1	-1	-1	-1	0	0	-1	-1	-1	0	-1	0	0	-1	-1	-1	-1	0	0	0	0	0	0	-1	0	0	-1	-1	-1	-1	0	-1	0	0	-1	-1	0	NA	NA	-1	NA	NA	0	0	0	-1	-1	0	0	-1	-1	0	0	0	-1	0	-1	0	-1	0	0	0	-1	-1	-1	-1	-1	-1	0	0	-1	-1	0	0	-1	-1	0	NA	0	0	0	1	1	1	1	-1	-1	0	0	-1	0	-1	-1	-1	-1
SNP_FB_0156884	10742	13	0.807	0	0	-1	-1	-1	-1	-1	-1	-1	0	0	0	0	-1	-1	0	0	-1	0	-1	0	-1	-1	-1	-1	-1	-1	0	0	0	0	0	0	-1	-1	0	0	0	-1	-1	-1	-1	-1	-1	-1	-1	-1	-1	-1	-1	-1	-1	-1	-1	-1	-1	-1	-1	-1	-1	-1	-1	-1	-1	-1	-1	-1	-1	-1	NA	-1	-1	0	-1	0	0	-1	-1	0	0	-1	-1	-1	0	-1	0	-1	0	-1	-1	-1	-1	-1	-1	-1	-1	-1	-1	0	0	-1	-1	-1	0	-1	-1	-1	-1	-1	-1	-1	-1	-1	-1	1	-1	0	-1	-1	-1	-1	0	-1	0
SNP_FB_0157703	10759	13	3.054	0	0	1	1	1	1	1	1	1	0	1	1	0	1	1	0	0	1	0	1	0	1	1	1	1	1	1	0	0	0	0	0	0	1	1	0	0	0	1	1	1	1	1	1	1	1	1	1	1	1	1	1	1	1	1	1	1	1	1	1	1	1	1	1	1	1	1	1	1	0	1	1	0	1	0	0	1	1	0	0	1	1	1	0	1	0	1	0	1	1	1	1	0	0	1	1	1	0	1	1	1	1	1	1	1	1	1	1	NA	1	1	1	1	1	0	1	0	1	1	1	1	1	1	1
SNP_FB_0157706	10760	13	3.055	0	0	0	0	1	1	-1	0	0	0	0	0	1	0	0	1	1	0	1	0	1	0	0	0	0	0	0	1	1	1	1	1	1	0	0	1	1	1	0	1	0	-1	1	1	1	1	-1	-1	-1	0	-1	-1	1	-1	0	0	1	0	NA	-1	0	-1	0	0	0	0	0	NA	0	0	0	0	0	0	1	1	0	0	1	1	0	0	0	1	0	1	0	1	0	0	0	1	1	1	1	1	1	1	0	1	1	0	0	1	1	NA	NA	0	1	0	-1	0	0	0	0	0	0	0	-1	0	1	1	1	0
SNP_FB_0157708	10761	13	3.056	0	0	-1	0	1	1	-1	0	0	0	0	0	1	0	0	1	1	0	1	0	1	0	0	0	0	0	0	1	1	1	1	1	1	0	0	1	1	1	0	1	NA	-1	1	1	1	1	-1	-1	-1	0	-1	-1	1	-1	0	0	1	0	1	-1	0	-1	0	0	0	0	0	1	0	0	0	0	0	0	1	1	0	0	1	1	0	0	0	1	0	1	0	1	0	0	0	1	1	1	1	1	1	1	0	1	1	0	0	1	0	NA	NA	NA	0	0	-1	-1	-1	0	0	0	0	0	-1	0	1	1	-1	0
SNP_FB_0157710	10762	13	3.057	0	0	0	0	-1	-1	1	0	0	0	0	0	-1	0	0	-1	-1	0	-1	0	-1	0	0	0	0	0	0	-1	-1	-1	-1	-1	-1	0	0	-1	-1	-1	0	NA	0	1	NA	-1	-1	-1	1	1	1	0	1	1	-1	1	0	0	-1	0	NA	1	0	1	-1	0	0	0	0	0	0	0	0	0	0	0	-1	-1	0	0	-1	-1	0	0	0	-1	0	-1	0	-1	0	0	0	-1	-1	-1	-1	-1	-1	-1	0	-1	-1	0	0	-1	-1	0	0	0	-1	-1	1	-1	0	-1	-1	0	0	0	1	0	-1	-1	-1	0
SNP_FB_0157716	10763	13	3.058	0	-1	-1	-1	-1	-1	-1	-1	-1	-1	-1	-1	0	-1	-1	0	0	-1	0	-1	0	-1	-1	-1	-1	-1	-1	0	0	0	0	0	0	-1	-1	0	0	0	-1	-1	-1	-1	-1	-1	-1	-1	-1	-1	-1	-1	-1	-1	-1	-1	-1	-1	-1	-1	-1	-1	-1	-1	-1	-1	-1	-1	-1	-1	-1	-1	-1	-1	-1	-1	0	0	-1	-1	0	0	-1	-1	-1	0	-1	0	-1	0	-1	-1	-1	-1	0	0	-1	-1	-1	0	-1	-1	-1	-1	-1	-1	-1	-1	-1	-1	NA	-1	-1	-1	-1	-1	0	-1	-1	-1	-1	-1	-1	-1	-1	-1
SNP_FB_0157718	10764	13	3.059	-1	-1	-1	0	0	1	-1	0	0	-1	-1	0	0	-1	-1	-1	0	-1	-1	-1	0	-1	0	-1	0	-1	0	0	0	-1	0	-1	-1	-1	-1	0	0	-1	-1	1	0	-1	1	1	1	1	-1	-1	-1	0	-1	-1	1	-1	0	0	1	0	NA	-1	0	-1	-1	0	0	0	0	NA	0	NA	0	0	-1	0	0	0	0	0	0	0	0	0	0	0	0	0	0	0	0	0	0	0	0	0	0	1	1	-1	-1	0	1	0	-1	0	0	0	NA	NA	-1	0	-1	-1	-1	-1	-1	0	-1	0	-1	-1	1	0	-1	-1
SNP_FB_0157725	10766	13	3.06	0	0	1	0	0	-1	1	0	0	0	0	0	-1	1	1	0	-1	1	0	1	-1	1	0	1	0	1	0	-1	-1	0	-1	0	0	1	1	-1	-1	0	1	-1	0	1	-1	-1	-1	-1	1	1	1	0	1	1	-1	1	0	0	-1	0	NA	1	0	1	1	0	0	0	0	NA	0	0	0	0	0	0	-1	-1	0	0	-1	-1	0	0	0	-1	0	-1	0	-1	0	0	0	0	-1	-1	0	-1	-1	0	0	-1	-1	0	1	-1	0	0	0	NA	NA	0	1	0	NA	0	0	0	0	0	1	1	-1	-1	1	0
SNP_FB_0157730	10767	13	3.061	0	0	-1	-1	0	-1	-1	-1	-1	0	-1	-1	0	0	0	1	0	0	1	0	0	0	-1	0	-1	0	-1	0	0	1	0	1	1	0	0	0	0	1	0	-1	-1	-1	-1	-1	-1	-1	-1	-1	-1	-1	-1	-1	-1	-1	-1	-1	-1	-1	-1	-1	-1	-1	0	-1	-1	-1	-1	-1	-1	0	-1	-1	0	-1	0	0	-1	-1	0	0	-1	-1	-1	0	-1	0	-1	0	-1	-1	-1	0	0	0	0	-1	-1	1	-1	-1	-1	-1	0	-1	-1	-1	-1	-1	NA	-1	-1	-1	-1	-1	0	-1	0	-1	-1	0	-1	-1	0	-1
SNP_FB_0158480	10781	13	5.292	1	0	-1	1	1	1	1	1	1	0	0	0	1	1	1	1	1	1	1	1	1	1	1	1	1	1	1	1	1	1	1	1	1	1	1	1	1	1	1	1	1	1	1	1	1	1	1	1	1	1	1	1	1	1	1	1	1	1	1	1	1	1	1	1	1	1	1	1	1	1	1	1	1	1	1	1	1	1	1	1	1	1	1	1	1	1	1	1	1	1	1	1	1	1	1	1	1	1	0	1	1	1	0	1	0	1	1	1	1	1	1	1	1	1	1	1	1	1	0	1	1	1	-1	1
SNP_FB_0158484	10782	13	5.293	0	1	1	1	1	1	1	1	1	1	1	0	0	1	1	0	0	1	0	1	0	1	1	1	1	1	1	0	0	0	0	1	0	1	1	0	0	0	1	1	1	1	1	1	1	1	1	1	1	1	1	1	1	1	1	1	1	1	1	1	1	1	1	1	1	1	1	1	1	1	1	1	1	1	0	0	1	1	0	0	1	1	1	0	1	0	1	0	1	1	1	1	0	0	1	1	1	0	1	1	1	1	1	1	1	1	1	1	NA	1	1	1	1	1	0	1	0	1	1	1	1	1	1	1
SNP_FB_0158492	10783	13	5.294	1	0	1	-1	1	-1	0	0	1	0	0	1	1	1	1	1	1	1	1	1	1	1	1	1	1	1	1	1	1	1	1	1	1	1	1	1	1	1	1	-1	0	0	-1	-1	-1	-1	0	0	0	0	0	0	-1	0	0	-1	-1	-1	-1	0	-1	0	0	-1	-1	0	0	NA	-1	0	0	0	0	0	0	0	0	0	0	0	0	0	0	0	0	0	0	0	0	0	0	1	1	1	0	-1	-1	1	0	0	-1	0	1	-1	0	1	0	0	0	0	1	1	1	0	1	-1	1	0	0	0	-1	-1	1	-1
SNP_FB_0158497	10784	13	5.295	1	0	1	0	1	1	0	1	1	0	0	1	1	1	1	1	1	1	1	1	1	1	1	1	1	1	1	1	1	1	1	1	1	1	1	1	1	1	1	1	NA	0	1	1	1	1	0	0	0	1	0	0	1	0	1	0	1	0	1	0	0	0	0	0	0	1	1	1	0	0	0	1	0	1	1	1	1	1	1	1	1	1	1	1	1	1	1	1	1	1	1	1	1	1	1	1	1	1	0	0	1	1	1	0	1	1	0	0	0	1	1	1	1	0	1	0	1	1	0	1	1	0	1	NA
SNP_FB_0158498	10785	13	5.296	0	0	0	0	1	1	0	1	1	0	0	1	0	1	1	0	0	1	0	1	0	1	1	1	1	1	1	0	0	0	0	1	0	1	1	0	0	0	1	1	NA	0	1	1	1	1	0	0	0	1	0	0	1	0	1	0	1	0	NA	0	0	0	0	0	0	1	1	1	0	0	0	1	0	1	0	0	1	1	0	0	1	1	1	0	1	0	1	0	1	1	1	1	0	0	1	1	1	0	0	0	1	1	1	0	0	NA	0	0	NA	1	1	1	1	0	0	0	0	1	0	1	1	0	-1	-1
SNP_FB_0158500	10786	13	5.297	1	0	1	-1	1	-1	0	0	1	0	0	1	1	1	1	1	1	1	1	1	1	1	1	1	1	1	1	1	1	1	1	1	1	1	1	1	1	1	1	-1	0	0	-1	-1	-1	-1	0	0	0	0	0	0	-1	0	0	-1	-1	-1	-1	0	-1	0	0	-1	-1	0	0	NA	-1	0	0	0	0	0	0	0	0	0	0	0	0	0	0	0	0	0	0	0	0	0	0	1	1	1	0	-1	-1	1	0	0	-1	0	1	-1	0	1	0	0	0	0	1	1	1	0	1	-1	1	0	0	1	-1	-1	1	-1
SNP_FB_0158505	10787	13	5.298	0	0	0	1	-1	1	0	0	-1	0	0	0	0	-1	-1	0	0	-1	0	-1	0	-1	-1	-1	-1	-1	-1	0	0	0	0	-1	0	-1	-1	0	0	0	-1	1	0	0	1	1	1	1	0	0	0	0	0	0	1	0	0	1	1	1	1	0	1	0	1	1	1	0	0	NA	1	0	0	0	0	0	1	1	0	0	1	1	0	0	0	1	0	1	0	1	0	0	0	-1	0	0	0	1	1	0	0	0	1	0	-1	1	1	0	NA	1	1	1	1	1	1	1	1	1	0	0	0	1	1	1	1	1
SNP_FB_0158520	10788	13	5.299	-1	0	1	-1	-1	-1	-1	-1	-1	0	0	0	-1	-1	-1	-1	-1	-1	-1	-1	-1	-1	-1	-1	-1	-1	-1	-1	-1	-1	-1	-1	-1	-1	-1	-1	-1	-1	-1	-1	-1	-1	-1	-1	-1	-1	-1	-1	-1	-1	-1	-1	-1	-1	-1	-1	-1	-1	-1	-1	-1	-1	0	-1	-1	-1	-1	-1	-1	-1	-1	-1	-1	-1	-1	-1	-1	-1	-1	-1	-1	-1	-1	-1	-1	-1	-1	-1	-1	-1	-1	-1	-1	-1	-1	-1	-1	0	0	-1	-1	-1	1	-1	0	0	NA	NA	NA	0	1	0	0	0	-1	-1	-1	-1	0	0	-1	-1	1	-1
SNP_FB_0159271	10797	13	6.728	-1	0	-1	1	-1	1	0	-1	-1	0	0	0	-1	-1	-1	-1	-1	-1	-1	-1	-1	-1	-1	-1	-1	-1	-1	-1	-1	-1	-1	-1	-1	-1	-1	-1	-1	-1	-1	0	0	0	0	0	0	0	0	0	0	0	0	0	0	0	0	0	0	0	0	0	0	0	-1	0	0	0	0	0	0	0	0	0	0	0	0	0	0	0	0	0	0	0	0	0	0	0	0	0	0	0	0	-1	0	0	0	1	0	0	0	0	1	-1	0	1	0	-1	NA	0	0	0	-1	-1	-1	0	0	1	0	0	0	0	1	1	-1	1
SNP_FB_0159287	10798	13	6.729	-1	-1	-1	-1	-1	-1	-1	-1	-1	-1	0	-1	-1	-1	-1	-1	-1	-1	-1	-1	-1	-1	-1	-1	-1	-1	-1	-1	-1	-1	-1	-1	-1	-1	-1	-1	-1	-1	-1	-1	-1	-1	-1	-1	-1	-1	-1	-1	-1	-1	-1	-1	-1	-1	-1	-1	-1	-1	-1	-1	-1	-1	-1	-1	-1	-1	-1	-1	-1	-1	-1	-1	-1	-1	-1	-1	-1	-1	-1	-1	-1	-1	-1	-1	-1	-1	-1	-1	-1	-1	-1	-1	-1	-1	-1	-1	-1	-1	0	0	-1	-1	0	0	-1	-1	-1	-1	0	-1	-1	-1	-1	0	-1	-1	-1	-1	-1	-1	-1	0	NA	0
SNP_FB_0159290	10799	13	6.73	1	0	1	-1	1	-1	0	1	1	0	1	1	1	1	1	1	1	1	1	1	1	1	1	1	1	1	1	1	1	1	1	1	1	1	1	1	1	1	1	0	0	NA	0	0	0	0	0	0	0	0	0	0	0	0	0	0	0	0	0	0	0	0	1	0	0	0	0	0	0	0	0	0	0	0	0	0	0	0	0	0	0	0	0	0	0	0	0	0	0	0	0	1	0	0	0	-1	0	0	1	1	0	1	1	0	-1	1	0	0	NA	0	1	1	1	1	1	-1	NA	0	0	1	-1	0	NA	0
SNP_FB_0159295	10800	13	6.731	1	0	1	-1	1	-1	0	1	1	0	1	1	1	1	1	1	1	1	1	1	1	1	1	1	1	1	1	1	1	1	1	1	1	1	1	1	1	1	1	0	0	0	0	0	0	0	0	0	0	0	0	0	0	0	0	0	0	0	0	0	0	0	1	0	0	0	0	0	0	0	0	0	0	0	0	0	0	0	0	0	0	0	0	0	0	0	0	0	0	0	0	1	0	0	0	-1	0	0	1	1	0	1	1	0	-1	0	0	0	NA	0	1	1	1	1	1	-1	0	0	0	1	-1	0	NA	0
SNP_FB_0160147	10802	13	8.96	0	0	1	-1	1	0	-1	-1	0	0	1	1	1	0	0	1	1	0	1	0	1	0	0	0	0	0	0	1	1	1	1	0	1	0	0	1	1	1	0	-1	-1	-1	-1	-1	-1	-1	-1	-1	-1	-1	-1	-1	-1	-1	-1	-1	-1	-1	-1	-1	-1	-1	0	-1	-1	-1	-1	-1	-1	-1	0	-1	-1	0	1	0	-1	0	1	1	-1	-1	-1	1	-1	0	0	1	0	0	0	1	0	0	0	0	1	-1	1	1	0	-1	1	1	0	1	0	NA	NA	0	1	1	1	1	1	-1	-1	-1	0	1	0	0	1	0
SNP_FB_0160149	10803	13	8.961	0	0	-1	-1	0	0	-1	-1	0	0	0	1	1	-1	-1	0	1	-1	0	-1	1	0	0	-1	0	-1	0	1	0	0	1	-1	0	-1	-1	1	1	0	-1	-1	-1	-1	-1	-1	-1	-1	-1	-1	-1	-1	-1	-1	-1	-1	-1	-1	-1	-1	-1	-1	-1	-1	-1	-1	-1	-1	-1	-1	-1	-1	0	-1	-1	0	1	0	-1	0	1	1	-1	-1	-1	1	-1	0	0	1	0	0	0	0	0	0	-1	0	1	-1	0	1	0	-1	0	0	-1	0	-1	-1	NA	-1	-1	0	-1	-1	-1	-1	-1	-1	0	0	0	-1	-1	-1
SNP_FB_0160150	10804	13	8.962	0	0	1	1	0	0	1	1	0	0	0	0	NA	1	1	0	-1	1	0	1	-1	0	0	1	0	1	0	-1	0	0	-1	1	0	1	1	-1	-1	0	1	1	1	1	1	1	1	1	1	1	1	1	1	1	1	1	1	1	1	1	1	1	1	1	1	1	1	1	1	1	1	1	NA	1	1	0	-1	0	1	0	-1	-1	1	1	1	-1	1	0	0	-1	0	0	0	0	0	0	1	0	-1	1	0	-1	0	1	0	0	1	0	1	1	NA	1	1	0	1	1	0	1	1	1	0	0	0	1	1	1
SNP_FB_0160153	10806	13	8.964	1	0	1	0	1	1	0	1	1	0	1	1	1	1	1	1	1	1	1	1	1	1	1	1	1	1	1	1	1	1	1	1	1	1	1	1	1	1	1	1	NA	0	0	0	1	1	0	0	1	1	0	0	1	1	1	1	1	0	1	0	0	0	1	0	0	1	NA	0	0	0	1	1	0	1	1	1	1	1	1	1	1	1	1	1	1	1	1	1	1	1	1	1	1	1	1	1	1	0	1	1	1	1	1	1	1	1	1	NA	1	1	1	1	1	1	1	0	1	1	0	1	1	1	1	-1
SNP_FB_0160781	10810	13	9.68	0	0	1	-1	1	0	-1	0	0	0	0	0	1	0	0	1	1	0	1	0	1	0	0	0	0	0	0	1	1	1	1	0	1	0	0	1	1	1	0	0	-1	-1	0	0	0	0	-1	-1	-1	-1	-1	-1	0	-1	-1	0	0	0	0	-1	0	-1	0	0	0	-1	NA	0	0	0	0	-1	-1	0	1	0	-1	0	1	1	-1	-1	-1	1	-1	0	0	1	0	0	0	1	0	0	0	0	1	-1	0	1	1	0	0	0	0	1	0	0	0	0	1	1	1	0	0	-1	-1	-1	0	1	0	-1	1	-1
SNP_FB_0160784	10811	13	9.681	0	0	0	-1	0	0	-1	0	0	0	0	0	1	-1	-1	0	1	-1	0	-1	1	0	0	-1	0	-1	0	1	0	0	1	-1	0	-1	-1	1	1	0	-1	0	-1	-1	0	0	0	0	-1	-1	-1	-1	-1	-1	0	-1	-1	0	0	0	0	-1	0	-1	0	0	0	-1	NA	0	0	NA	0	-1	-1	0	1	0	-1	0	1	1	-1	-1	-1	1	-1	0	0	1	0	0	0	0	0	0	-1	0	1	-1	0	1	1	0	0	0	0	NA	0	0	0	0	1	1	1	0	0	-1	-1	-1	0	0	0	-1	1	-1
SNP_FB_0160788	10812	13	9.682	0	0	-1	-1	0	0	-1	NA	0	0	0	0	1	-1	-1	0	1	-1	0	-1	1	0	0	-1	0	-1	0	1	0	0	1	-1	0	-1	-1	1	1	0	-1	0	-1	-1	0	0	0	0	-1	-1	-1	-1	-1	-1	0	-1	-1	0	0	0	0	-1	0	-1	0	0	0	-1	NA	NA	0	NA	0	-1	-1	0	1	0	-1	0	1	1	-1	-1	-1	1	-1	0	0	1	0	0	0	0	0	0	-1	0	1	-1	0	1	1	0	0	0	-1	NA	0	0	0	0	1	1	1	0	0	-1	-1	-1	0	0	0	-1	-1	-1
SNP_FB_0160790	10813	13	9.683	-1	0	-1	-1	0	0	-1	-1	0	0	0	0	0	-1	-1	-1	0	-1	-1	-1	0	0	0	-1	0	-1	0	0	-1	-1	0	-1	-1	-1	-1	0	0	-1	-1	-1	-1	-1	-1	-1	-1	-1	-1	-1	-1	-1	-1	-1	-1	-1	-1	-1	-1	-1	-1	-1	-1	-1	0	-1	-1	-1	-1	-1	-1	-1	0	-1	-1	0	0	-1	-1	0	0	0	-1	-1	-1	0	-1	-1	0	0	0	0	0	0	0	0	-1	0	1	-1	0	1	0	-1	0	0	-1	0	0	0	NA	0	1	1	1	0	0	-1	-1	-1	0	0	0	-1	-1	-1
SNP_FB_0160792	10814	13	9.684	0	1	0	0	0	0	0	-1	0	1	0	0	1	-1	-1	0	1	-1	0	-1	1	0	0	-1	0	-1	0	1	0	0	1	-1	0	-1	-1	1	1	0	-1	-1	NA	0	0	0	-1	-1	0	0	-1	-1	0	0	-1	-1	-1	-1	-1	0	NA	0	-1	0	1	0	0	-1	NA	0	0	0	0	-1	0	0	1	0	-1	0	1	1	-1	-1	-1	1	-1	0	0	1	0	0	0	0	1	1	-1	0	1	1	0	1	0	-1	0	0	0	NA	0	0	0	0	1	1	1	0	0	0	0	-1	1	0	0	-1	1	0
SNP_FB_0161441	10821	13	11.955	-1	0	-1	-1	0	0	-1	-1	0	0	0	0	0	-1	-1	-1	0	-1	-1	-1	0	0	0	-1	0	-1	0	0	-1	-1	0	-1	-1	-1	-1	0	0	-1	-1	-1	-1	-1	-1	-1	-1	-1	-1	-1	-1	-1	-1	-1	-1	-1	-1	-1	-1	-1	-1	-1	-1	-1	0	-1	-1	-1	-1	-1	-1	-1	NA	-1	-1	0	0	0	-1	0	0	0	-1	-1	-1	0	-1	-1	0	0	0	0	0	0	0	0	-1	0	1	-1	0	1	0	-1	-1	0	-1	0	NA	0	NA	0	0	1	0	0	-1	-1	-1	-1	0	0	0	-1	-1	-1
SNP_FB_0161442	10822	13	11.956	1	0	-1	0	0	1	0	1	1	0	1	1	1	0	0	0	1	0	0	0	1	1	1	0	1	0	1	1	0	0	1	0	0	0	0	1	1	0	0	1	NA	1	0	0	1	1	0	0	1	1	0	0	1	1	1	1	1	0	NA	0	1	0	1	0	0	1	NA	0	0	0	1	1	0	1	1	1	1	1	1	1	1	1	1	1	1	1	1	1	1	1	1	0	1	1	0	1	1	1	1	1	1	1	1	1	-1	0	NA	1	1	1	1	1	1	1	0	0	1	1	0	1	1	1	-1	0
SNP_FB_0161444	10823	13	11.957	0	1	1	1	1	1	0	-1	0	1	0	1	1	0	0	1	1	0	1	0	1	0	0	0	0	0	0	1	1	1	1	0	1	0	0	1	1	1	0	0	0	0	0	0	0	0	0	0	0	0	0	0	0	0	0	0	0	0	0	0	0	0	0	0	0	0	0	0	0	0	0	0	0	0	1	1	0	1	1	1	0	0	0	1	0	1	0	1	0	0	0	1	1	1	1	1	1	0	0	1	0	-1	0	0	1	1	NA	NA	0	1	1	1	1	0	1	1	-1	0	1	1	1	0	1	0
SNP_FB_0161449	10826	13	11.959	-1	0	-1	-1	0	0	-1	-1	0	0	0	0	0	-1	-1	-1	0	-1	-1	-1	0	0	0	-1	0	-1	0	0	-1	-1	0	-1	-1	-1	-1	0	0	-1	-1	-1	-1	-1	-1	-1	-1	-1	-1	-1	-1	-1	-1	-1	-1	-1	-1	-1	-1	-1	-1	-1	-1	-1	0	-1	-1	-1	-1	-1	-1	-1	0	-1	-1	0	0	0	-1	0	0	0	-1	-1	-1	0	-1	-1	0	0	0	0	0	0	1	1	-1	0	1	0	0	1	0	-1	-1	0	-1	0	0	0	NA	0	1	1	1	0	0	-1	-1	-1	0	1	0	-1	-1	-1
SNP_FB_0161453	10827	13	11.96	0	0	-1	0	0	1	-1	-1	0	0	0	0	1	-1	-1	0	1	-1	0	-1	1	0	0	-1	0	-1	0	1	0	0	1	-1	0	-1	-1	1	1	0	-1	0	0	0	-1	-1	0	0	-1	NA	0	0	-1	-1	0	0	0	0	0	NA	0	-1	0	-1	1	NA	NA	0	0	NA	NA	-1	0	0	-1	0	1	1	0	1	1	1	0	0	0	1	0	1	0	1	0	0	0	0	0	0	0	1	1	-1	0	1	0	-1	-1	0	-1	0	0	0	0	1	0	1	-1	-1	0	0	0	0	0	0	1	0	-1	-1
SNP_FB_0161454	10828	13	11.961	0	0	1	0	1	1	-1	-1	0	0	0	1	1	0	0	1	1	0	1	0	1	0	0	0	0	0	0	1	1	1	1	0	1	0	0	1	1	1	0	0	0	0	-1	-1	0	0	-1	-1	0	0	-1	-1	0	0	0	0	0	NA	0	-1	0	-1	1	-1	NA	0	0	NA	NA	-1	0	0	-1	0	1	1	0	1	1	1	0	0	0	1	0	1	0	1	0	0	0	1	1	1	1	1	1	0	0	1	0	-1	-1	0	-1	1	1	1	0	1	1	1	1	0	0	0	0	0	0	1	1	0	1	-1
SNP_FB_0162262	10834	13	14.064	1	1	0	1	0	1	1	1	1	1	1	1	1	0	0	0	1	0	0	0	1	1	1	0	1	0	1	1	0	0	1	0	0	0	0	1	1	0	0	1	1	1	1	1	1	1	1	1	1	1	1	1	1	1	1	1	1	1	1	1	1	1	0	1	1	1	1	1	1	1	1	1	1	1	1	1	1	1	1	1	1	1	1	1	1	1	1	1	1	1	1	0	1	1	0	1	1	1	1	1	1	1	1	1	1	0	NA	1	1	1	1	1	1	0	0	1	0	1	1	1	1	1	1	1
SNP_FB_0162288	10835	13	14.065	0	-1	-1	-1	-1	-1	0	0	0	-1	1	-1	-1	0	0	-1	-1	0	-1	0	-1	0	0	0	0	0	0	-1	-1	-1	-1	0	-1	0	0	-1	-1	-1	0	0	0	0	-1	-1	-1	-1	0	-1	0	0	0	0	-1	0	0	-1	-1	-1	-1	0	-1	0	0	-1	-1	0	0	NA	-1	NA	NA	0	0	0	-1	-1	0	-1	-1	-1	0	0	0	-1	0	-1	0	-1	0	0	0	-1	-1	-1	-1	-1	-1	0	0	-1	-1	0	0	0	-1	-1	-1	-1	0	-1	-1	-1	-1	0	-1	-1	1	0	-1	-1	-1	0	-1	0
SNP_FB_0162290	10836	13	14.066	-1	1	-1	0	0	0	0	-1	0	0	-1	0	0	-1	-1	-1	0	-1	-1	-1	0	0	0	-1	0	-1	0	0	-1	-1	0	-1	-1	-1	-1	0	0	-1	-1	-1	NA	-1	0	0	-1	-1	0	0	-1	-1	0	0	-1	-1	-1	-1	-1	0	-1	0	-1	0	0	0	0	-1	NA	0	0	0	0	-1	0	0	0	0	-1	0	0	0	-1	-1	-1	0	0	-1	0	0	0	0	0	0	1	1	-1	0	1	0	0	1	0	-1	-1	0	0	0	0	0	NA	0	1	1	1	-1	0	0	-1	-1	0	1	0	-1	-1	-1
SNP_FB_0162291	10837	13	14.067	1	-1	1	0	1	0	0	1	1	0	1	0	1	1	1	1	1	1	1	1	1	1	1	1	1	1	1	1	1	1	1	1	1	1	1	1	1	1	1	1	NA	1	0	0	1	1	0	0	1	1	0	0	1	1	1	1	1	0	NA	0	1	0	0	0	0	1	NA	0	0	0	0	1	0	0	0	0	1	0	0	0	1	1	1	0	0	1	0	0	0	0	0	1	0	0	1	0	-1	0	1	1	0	1	1	0	0	0	0	0	0	0	-1	-1	-1	0	-1	0	1	1	0	-1	0	1	1	1
SNP_FB_0162293	10838	13	14.068	0	-1	-1	0	-1	0	-1	0	-1	0	-1	-1	0	-1	-1	0	0	-1	0	-1	0	-1	-1	-1	-1	-1	-1	0	0	0	0	-1	0	-1	-1	0	0	0	-1	0	0	0	0	0	1	1	-1	0	0	0	-1	-1	1	0	0	1	1	0	NA	-1	1	-1	-1	0	0	0	0	0	0	0	0	0	-1	-1	0	0	0	0	0	0	0	0	0	0	-1	1	-1	0	-1	-1	-1	-1	-1	-1	0	0	-1	-1	-1	-1	0	0	0	-1	-1	-1	0	0	NA	0	-1	-1	-1	-1	-1	0	-1	0	0	-1	0	0	-1	0
SNP_FB_0162295	10840	13	14.07	1	-1	0	0	0	0	0	1	0	0	1	-1	0	1	1	1	0	1	1	1	0	0	0	1	0	1	0	0	1	1	0	1	1	1	1	0	0	1	1	1	NA	1	0	0	1	1	0	0	1	1	0	0	1	1	1	1	1	0	NA	0	1	0	0	0	0	1	NA	0	0	0	NA	1	0	0	0	0	1	0	0	0	1	1	1	0	0	1	0	0	0	0	0	0	-1	-1	1	0	-1	0	0	-1	0	1	1	0	-1	NA	0	0	0	0	-1	-1	-1	1	0	0	1	1	0	-1	0	1	1	1
SNP_FB_0163066	10852	13	14.833	1	0	1	0	1	0	1	0	1	0	1	1	1	1	1	1	1	1	1	1	1	1	1	1	1	1	1	1	1	1	1	1	1	1	1	1	1	1	1	0	0	0	0	0	-1	-1	1	0	0	0	1	1	-1	0	0	-1	-1	0	NA	1	-1	1	1	NA	-1	0	0	0	0	0	0	0	1	1	1	1	0	1	1	1	0	1	0	1	1	0	1	1	1	1	1	1	1	1	0	0	1	1	1	1	0	0	0	1	1	1	0	0	1	0	1	1	1	1	1	0	1	0	0	1	0	0	1	0
SNP_FB_0163068	10853	13	14.834	-1	0	-1	0	0	0	0	-1	0	0	-1	1	-1	-1	-1	-1	0	-1	-1	-1	0	0	0	-1	0	-1	0	0	-1	-1	0	-1	-1	-1	-1	0	0	-1	-1	-1	NA	-1	0	0	-1	-1	0	0	-1	-1	0	0	-1	-1	-1	-1	-1	0	-1	0	-1	0	0	-1	-1	-1	NA	0	0	0	0	-1	0	0	0	0	-1	0	0	0	-1	0	-1	0	0	-1	0	0	0	0	0	0	1	1	-1	0	1	0	0	1	0	-1	-1	0	0	0	0	0	-1	0	1	1	1	-1	0	0	-1	-1	0	1	0	-1	-1	-1
SNP_FB_0163076	10854	13	14.835	1	0	-1	0	-1	0	0	1	0	0	1	-1	0	0	0	0	0	0	0	0	0	0	0	0	0	0	0	0	0	0	0	0	0	0	0	0	0	0	0	1	NA	1	0	0	1	1	0	0	1	1	0	0	1	1	1	1	1	0	1	0	1	0	0	1	1	1	NA	0	0	0	0	1	0	0	0	0	1	0	0	0	1	0	1	0	0	1	0	0	0	0	0	-1	-1	-1	0	0	-1	0	0	-1	0	1	1	0	-1	NA	0	0	0	0	-1	-1	-1	0	-1	0	1	1	0	-1	0	1	-1	1
SNP_FB_0163084	10856	13	14.836	1	0	1	0	0	0	0	1	0	0	1	-1	1	1	1	1	0	1	1	1	0	0	0	1	0	1	0	0	1	1	0	1	1	1	1	0	0	1	1	1	NA	1	0	0	1	1	0	0	1	1	0	0	1	1	1	1	1	0	NA	0	1	0	1	1	1	1	NA	0	0	0	0	1	0	0	0	0	1	0	0	0	1	0	1	0	0	1	0	0	0	0	0	0	-1	-1	1	0	-1	0	0	-1	0	1	1	0	-1	NA	0	0	0	1	-1	-1	0	1	0	0	1	1	0	0	0	1	1	1
SNP_FB_0163086	10857	13	14.837	0	0	-1	0	0	0	1	0	1	0	1	1	-1	0	0	-1	0	0	-1	0	0	1	1	0	1	0	1	0	-1	-1	0	0	-1	0	0	0	0	-1	0	0	0	0	0	0	-1	-1	1	0	0	0	1	1	-1	0	0	-1	-1	0	NA	1	-1	NA	1	-1	-1	0	0	0	0	0	0	0	1	1	0	0	0	0	0	0	0	NA	0	0	1	-1	1	0	1	1	1	0	1	1	-1	0	1	1	1	1	0	0	0	1	1	0	0	0	NA	-1	1	1	1	0	0	0	1	0	0	1	0	0	1	0
SNP_FB_0163090	10858	13	14.838	0	-1	-1	-1	-1	-1	0	0	0	-1	1	0	-1	0	0	-1	-1	0	-1	0	-1	0	0	0	0	0	0	-1	-1	-1	-1	0	-1	0	0	-1	-1	-1	0	0	0	0	-1	-1	-1	-1	0	-1	0	0	0	0	-1	0	0	-1	-1	-1	-1	0	-1	0	-1	-1	-1	0	0	NA	-1	NA	NA	0	0	0	-1	-1	0	-1	-1	-1	0	0	0	-1	0	-1	0	-1	0	0	0	-1	-1	-1	-1	-1	-1	0	0	-1	-1	0	0	0	-1	-1	NA	-1	NA	-1	-1	-1	-1	0	-1	-1	0	0	-1	-1	-1	0	-1	0
SNP_FB_0163092	10859	13	14.839	NA	1	1	1	1	1	0	0	0	1	-1	1	NA	0	0	0	0	0	0	0	0	0	0	0	0	0	0	0	0	0	0	0	0	0	0	0	0	0	0	0	0	0	1	1	1	1	0	1	0	0	0	0	1	0	0	1	1	1	1	0	1	0	0	1	1	0	0	1	1	NA	NA	0	0	0	0	0	0	0	0	0	0	0	0	0	0	0	0	0	0	0	0	1	1	1	1	1	1	0	0	1	1	0	0	0	1	NA	1	NA	0	1	1	1	1	0	1	1	-1	0	1	1	1	0	1	0
SNP_FB_0163099	10860	13	14.84	1	-1	0	0	1	0	1	0	1	0	1	1	1	1	1	1	1	1	1	1	1	1	1	1	1	1	1	1	1	1	1	1	1	1	1	1	1	1	1	0	0	0	0	0	-1	-1	1	0	0	0	1	1	-1	0	0	-1	-1	0	NA	1	NA	1	1	NA	-1	0	0	0	0	0	0	0	1	1	1	1	0	1	1	1	0	1	0	1	1	0	1	1	1	1	1	1	1	1	0	0	1	1	1	1	0	0	0	1	1	1	0	0	1	0	0	0	1	1	1	0	1	0	-1	1	0	0	0	0
SNP_FB_0163842	10869	13	17.505	1	1	NA	1	1	1	1	1	1	1	1	1	1	1	1	1	1	1	1	1	1	1	1	1	1	1	1	1	1	1	1	1	1	1	1	1	1	1	1	1	1	1	1	1	1	1	1	1	1	1	1	1	1	1	1	1	1	1	1	1	1	1	1	1	1	1	1	1	1	1	1	1	1	1	1	1	1	1	1	1	1	1	1	1	1	1	1	1	1	1	1	1	1	1	1	1	0	1	1	1	1	1	1	1	1	1	NA	0	1	1	0	0	0	1	1	1	1	1	1	1	1	1	NA	1
SNP_FB_0163853	10870	13	17.506	-1	0	NA	-1	0	-1	-1	-1	0	-1	-1	1	-1	-1	-1	-1	0	-1	-1	-1	0	0	0	-1	0	-1	0	0	-1	-1	0	-1	-1	-1	-1	0	0	-1	-1	-1	-1	-1	-1	-1	-1	-1	-1	-1	-1	-1	-1	-1	-1	-1	-1	-1	-1	-1	-1	-1	-1	-1	0	-1	-1	-1	-1	-1	-1	-1	-1	-1	-1	-1	-1	-1	-1	-1	-1	-1	-1	-1	-1	-1	-1	-1	-1	-1	-1	-1	-1	0	0	0	-1	-1	0	0	0	1	-1	-1	-1	-1	NA	0	0	0	0	-1	1	1	1	-1	-1	-1	-1	-1	0	0	-1	-1	1	-1
SNP_FB_0163858	10871	13	17.507	1	1	1	1	0	1	1	1	0	1	1	0	1	1	1	1	0	1	1	1	0	0	0	1	0	1	0	0	1	1	0	1	1	1	1	0	0	1	1	1	1	1	1	1	1	1	1	1	1	1	1	1	1	1	1	1	1	1	1	1	1	1	1	1	1	1	1	1	1	1	1	1	1	1	1	1	1	1	1	1	1	1	1	1	1	1	1	1	1	1	1	0	0	0	1	1	1	1	0	-1	1	1	1	1	1	1	1	1	1	1	1	1	0	1	1	1	1	1	1	0	1	1	1	1
SNP_FB_0163861	10872	13	17.508	-1	-1	-1	-1	0	-1	-1	-1	0	-1	-1	0	-1	-1	-1	-1	0	-1	-1	-1	0	0	0	-1	0	-1	0	0	-1	-1	0	-1	-1	-1	-1	0	0	-1	-1	-1	-1	-1	-1	-1	-1	-1	-1	-1	-1	-1	-1	-1	-1	-1	-1	-1	-1	-1	-1	-1	-1	-1	-1	-1	-1	-1	-1	-1	-1	-1	-1	-1	-1	-1	-1	-1	-1	-1	-1	-1	-1	-1	-1	-1	-1	-1	-1	-1	-1	-1	-1	0	0	0	-1	-1	-1	0	0	1	-1	-1	-1	-1	-1	0	-1	-1	-1	-1	-1	-1	0	-1	-1	-1	-1	-1	-1	0	-1	-1	-1	-1
SNP_FB_0163862	10873	13	17.509	0	1	0	1	0	1	1	0	0	1	-1	-1	0	1	1	0	-1	1	0	1	-1	0	0	1	0	1	0	-1	0	0	-1	1	0	1	1	-1	-1	0	1	0	0	0	1	1	1	1	0	1	0	0	0	1	1	0	0	1	1	1	1	0	1	0	-1	1	1	0	0	NA	1	1	1	1	1	1	0	0	1	0	0	0	1	1	1	0	1	0	1	0	1	1	1	0	-1	-1	1	0	-1	-1	-1	-1	0	0	0	0	0	NA	0	0	-1	0	-1	-1	-1	0	1	1	0	1	1	-1	0	0	-1	1
SNP_FB_0163863	10874	13	17.51	-1	0	-1	-1	-1	-1	-1	-1	-1	-1	-1	-1	-1	-1	-1	-1	-1	-1	-1	-1	-1	-1	-1	-1	-1	-1	-1	-1	-1	-1	-1	-1	-1	-1	-1	-1	-1	-1	-1	-1	-1	-1	-1	-1	-1	-1	-1	-1	-1	-1	-1	-1	-1	-1	-1	-1	-1	-1	-1	-1	-1	-1	0	-1	-1	-1	-1	-1	-1	-1	-1	-1	-1	-1	-1	-1	-1	-1	-1	-1	-1	-1	-1	-1	-1	-1	-1	-1	-1	-1	-1	-1	-1	-1	-1	-1	0	0	-1	-1	-1	-1	-1	-1	-1	-1	0	0	-1	-1	1	1	0	-1	-1	-1	-1	-1	0	0	-1	-1	-1	-1
SNP_FB_0163866	10875	13	17.511	1	1	0	1	0	1	1	1	1	1	1	1	0	0	0	0	1	0	0	0	1	1	1	0	1	0	1	1	0	0	1	0	0	0	0	1	1	0	0	1	1	1	1	1	1	1	1	1	1	1	1	1	1	1	1	1	1	1	1	1	1	1	1	1	1	1	1	1	1	1	1	1	1	1	1	1	1	1	1	1	1	1	1	1	1	1	1	1	1	1	1	0	1	1	0	1	1	1	1	1	1	1	1	1	1	0	0	1	1	1	1	1	1	0	0	1	1	1	1	1	1	1	1	1
SNP_FB_0164064	10876	13	18.754	1	1	0	1	0	1	1	1	1	1	1	1	0	0	0	0	1	1	0	0	1	1	1	0	1	0	1	1	0	0	1	0	0	0	0	1	1	0	0	1	1	1	1	1	1	1	1	1	1	1	1	1	1	1	1	1	1	1	1	1	1	1	1	1	1	1	1	1	1	1	1	1	1	1	1	1	1	1	1	1	1	1	1	1	1	1	1	1	1	1	1	0	1	1	0	1	1	1	1	1	1	1	1	1	1	1	1	1	1	1	1	1	1	1	1	1	1	1	1	1	1	1	1	1
SNP_FB_0164072	10877	13	18.755	1	0	1	1	0	1	1	1	0	1	1	0	1	1	1	1	0	0	1	1	0	0	0	1	0	1	0	0	1	1	0	1	1	1	1	0	0	1	1	1	1	1	1	1	1	1	1	1	1	1	1	1	1	1	1	1	1	1	1	1	1	1	0	1	1	1	1	1	1	1	1	1	1	1	1	1	1	1	1	1	1	1	1	1	1	1	1	1	1	1	1	0	0	0	1	1	0	0	0	-1	1	1	1	1	1	0	0	0	0	1	-1	-1	-1	1	1	1	1	1	0	-1	1	1	1	1
SNP_FB_0164079	10878	13	18.756	-1	-1	0	-1	0	-1	-1	-1	-1	-1	-1	-1	0	0	0	0	-1	-1	0	0	-1	-1	-1	0	-1	0	-1	-1	0	0	-1	0	0	0	0	-1	-1	0	0	-1	-1	-1	-1	-1	-1	-1	-1	-1	-1	-1	-1	-1	-1	-1	-1	-1	-1	-1	-1	-1	-1	-1	-1	-1	-1	-1	-1	-1	-1	-1	-1	-1	-1	-1	-1	-1	-1	-1	-1	-1	-1	-1	-1	-1	-1	-1	-1	-1	-1	-1	-1	0	-1	-1	0	-1	-1	-1	-1	-1	-1	-1	-1	-1	-1	-1	-1	-1	-1	-1	-1	-1	-1	-1	-1	-1	-1	-1	-1	-1	-1	-1	0	-1
SNP_FB_0164087	10879	13	18.757	-1	0	0	-1	0	-1	-1	-1	0	-1	-1	1	-1	-1	-1	-1	0	0	-1	-1	0	0	0	-1	0	-1	0	0	-1	-1	0	-1	-1	-1	-1	0	0	-1	-1	-1	-1	-1	-1	-1	-1	-1	-1	-1	-1	-1	-1	-1	-1	-1	-1	-1	-1	-1	-1	-1	-1	-1	0	-1	-1	-1	-1	-1	-1	-1	-1	-1	-1	-1	-1	-1	-1	-1	-1	-1	-1	-1	-1	-1	-1	-1	-1	-1	-1	-1	-1	0	0	0	-1	-1	0	0	0	1	-1	-1	-1	-1	0	NA	NA	0	0	-1	1	1	1	0	0	-1	-1	-1	0	1	-1	-1	0	-1
SNP_FB_0164457	10882	13	19.82	-1	0	0	-1	0	-1	-1	-1	0	-1	-1	0	-1	-1	-1	-1	0	0	-1	-1	0	0	0	-1	0	-1	0	0	-1	-1	-1	-1	-1	-1	-1	0	-1	-1	-1	-1	-1	-1	-1	-1	-1	-1	-1	-1	-1	-1	-1	-1	-1	-1	-1	-1	-1	-1	-1	-1	-1	-1	0	-1	-1	-1	-1	-1	-1	-1	-1	-1	-1	-1	-1	-1	-1	-1	-1	-1	-1	-1	-1	-1	-1	-1	-1	-1	-1	-1	-1	0	0	0	-1	0	1	0	0	1	0	-1	-1	-1	-1	NA	NA	NA	0	-1	0	NA	-1	-1	-1	-1	-1	-1	0	1	0	-1	-1	-1
SNP_FB_0164461	10884	13	19.821	-1	0	0	-1	0	-1	-1	-1	0	-1	-1	0	-1	-1	-1	-1	0	0	-1	-1	0	0	0	-1	0	-1	0	0	-1	-1	-1	-1	-1	-1	-1	0	-1	-1	-1	-1	-1	-1	-1	-1	-1	-1	-1	-1	-1	-1	-1	-1	-1	-1	-1	-1	-1	-1	-1	-1	-1	-1	0	-1	-1	-1	-1	-1	-1	-1	-1	-1	-1	-1	-1	-1	-1	-1	-1	-1	-1	-1	-1	-1	-1	-1	-1	-1	-1	-1	-1	0	0	0	-1	0	1	0	0	1	0	-1	-1	-1	-1	-1	NA	0	0	-1	1	1	1	-1	-1	-1	-1	-1	0	1	0	-1	-1	-1
SNP_FB_0164463	10885	13	19.822	0	0	1	-1	0	-1	-1	0	0	-1	1	1	0	-1	-1	0	1	0	0	-1	1	0	0	-1	0	-1	0	1	0	0	0	-1	0	-1	-1	1	0	0	-1	0	0	0	-1	-1	-1	-1	0	NA	0	0	0	NA	0	0	0	-1	-1	-1	-1	0	-1	0	1	-1	-1	0	0	NA	-1	-1	0	-1	-1	-1	0	0	-1	0	0	0	-1	-1	-1	0	-1	0	-1	0	-1	-1	0	0	1	1	-1	0	1	1	1	1	0	0	0	0	0	NA	0	0	NA	0	0	1	0	1	0	-1	0	0	0	1	0	0	1	-1
SNP_FB_0164464	10886	13	19.823	0	1	1	1	1	1	1	0	1	1	-1	1	0	1	1	0	0	1	0	1	0	1	1	1	1	1	1	0	0	0	0	1	0	1	1	0	0	0	1	0	0	0	1	1	1	1	0	1	0	0	0	1	0	0	0	1	1	1	1	0	1	0	-1	1	1	0	0	NA	1	1	NA	1	1	1	0	0	1	0	0	0	1	1	1	0	1	0	0	0	1	1	0	1	0	0	1	1	1	0	0	1	1	0	0	0	1	0	1	1	0	0	1	1	1	0	1	1	0	0	1	1	1	0	1	1
SNP_FB_0164466	10887	13	19.824	-1	0	1	-1	0	-1	-1	-1	0	-1	-1	1	-1	-1	-1	-1	0	0	-1	-1	0	0	0	-1	0	-1	0	0	-1	-1	-1	-1	-1	-1	-1	0	-1	-1	-1	-1	-1	-1	-1	-1	-1	-1	-1	-1	-1	-1	-1	-1	-1	-1	-1	-1	-1	-1	-1	-1	-1	-1	-1	-1	-1	-1	-1	-1	-1	-1	-1	-1	-1	-1	-1	-1	-1	-1	-1	-1	-1	-1	-1	-1	-1	-1	-1	-1	-1	-1	-1	0	0	0	-1	0	1	0	0	1	0	-1	-1	-1	NA	NA	0	0	NA	-1	1	1	1	-1	-1	-1	-1	-1	0	1	0	-1	1	-1
SNP_FB_0165003	10892	13	20.604	0	0	-1	1	-1	1	1	1	0	1	1	-1	-1	0	0	0	-1	0	-1	0	-1	0	0	0	0	0	0	-1	-1	-1	-1	0	-1	0	0	-1	-1	-1	0	1	1	1	1	1	1	1	1	1	1	1	1	1	1	1	1	1	1	1	1	1	1	1	0	1	1	1	1	1	1	1	1	1	1	1	0	0	1	0	0	0	1	1	1	0	1	0	0	0	0	1	0	-1	0	0	0	0	-1	0	0	-1	0	0	1	1	0	0	0	0	0	0	-1	-1	-1	0	0	1	1	0	0	-1	0	1	-1	1
SNP_FB_0165004	10893	13	20.605	0	-1	-1	-1	-1	-1	-1	-1	-1	-1	-1	-1	1	-1	-1	-1	0	-1	1	-1	0	-1	-1	-1	-1	-1	-1	0	1	1	1	-1	1	-1	-1	0	1	1	-1	-1	-1	-1	-1	-1	-1	-1	-1	-1	-1	-1	-1	-1	-1	-1	-1	-1	-1	-1	-1	-1	-1	-1	-1	-1	-1	-1	-1	-1	-1	-1	-1	-1	-1	-1	0	0	-1	0	0	0	-1	-1	-1	0	-1	0	0	0	0	-1	0	-1	-1	-1	-1	-1	-1	0	-1	-1	-1	-1	-1	-1	-1	-1	-1	-1	-1	0	0	0	1	0	0	-1	-1	0	-1	-1	-1	-1	NA	-1
SNP_FB_0165634	10898	13	21.786	-1	-1	-1	-1	0	-1	-1	-1	-1	-1	-1	-1	0	0	0	0	-1	-1	0	0	-1	-1	-1	0	-1	0	-1	-1	0	0	0	0	0	0	0	-1	0	0	0	-1	-1	-1	-1	-1	-1	-1	-1	-1	-1	-1	-1	-1	-1	-1	-1	-1	-1	-1	-1	-1	-1	-1	0	-1	-1	-1	-1	-1	-1	-1	-1	-1	-1	-1	-1	-1	-1	-1	-1	-1	-1	-1	-1	-1	-1	-1	-1	-1	-1	-1	-1	0	-1	-1	0	0	0	-1	-1	-1	0	-1	-1	-1	-1	0	0	-1	-1	-1	0	-1	0	0	-1	-1	-1	-1	-1	1	0	-1	-1	-1
SNP_FB_0165636	10899	13	21.787	1	0	1	1	1	0	1	1	1	1	0	1	1	1	1	1	1	1	1	1	1	1	1	1	1	1	1	1	1	1	1	1	1	1	1	1	1	1	1	1	1	1	1	1	1	1	1	1	1	1	1	1	1	1	1	1	1	1	1	1	1	1	1	1	1	1	1	1	1	1	0	1	1	0	0	0	0	0	0	NA	1	0	1	0	0	1	0	0	0	0	0	1	0	0	1	1	1	-1	0	1	0	1	0	0	1	0	NA	NA	0	1	1	1	1	1	1	1	0	1	1	1	1	0	1	0
SNP_FB_0166004	10903	13	22.751	-1	0	0	-1	0	-1	-1	0	-1	-1	-1	0	0	0	0	0	-1	-1	0	0	-1	-1	-1	0	-1	0	-1	-1	0	0	0	0	0	0	0	-1	0	0	0	0	0	0	-1	-1	-1	-1	0	-1	0	0	0	-1	0	0	0	-1	-1	-1	-1	0	-1	0	0	0	0	0	0	NA	-1	0	0	-1	-1	-1	-1	-1	-1	-1	-1	-1	-1	-1	-1	-1	-1	-1	-1	-1	-1	-1	-1	0	-1	-1	1	0	0	-1	0	0	0	0	-1	-1	-1	0	0	0	0	-1	1	1	1	0	0	-1	0	-1	0	1	0	-1	-1	-1
SNP_FB_0166006	10904	13	22.752	0	0	1	1	1	0	1	1	1	1	0	1	0	1	1	0	0	1	0	1	0	1	1	1	1	1	1	0	0	0	0	1	0	1	1	0	0	0	1	1	1	1	1	1	1	1	1	1	1	1	1	1	1	1	1	1	1	1	1	1	1	1	0	1	1	1	1	1	1	1	0	1	1	0	-1	-1	0	-1	-1	0	1	0	1	-1	0	0	-1	-1	-1	0	-1	1	0	0	1	1	1	0	1	1	0	1	0	0	1	0	1	1	NA	0	1	1	1	1	1	1	1	0	1	1	1	1	1	0
SNP_FB_0166011	10907	13	22.754	0	0	-1	-1	-1	0	-1	-1	-1	-1	0	-1	0	-1	-1	0	0	-1	0	-1	0	-1	-1	-1	-1	-1	-1	0	0	0	0	-1	0	-1	-1	0	0	0	-1	-1	-1	-1	-1	-1	-1	-1	-1	-1	-1	-1	-1	-1	-1	-1	-1	-1	-1	-1	-1	-1	-1	-1	NA	-1	-1	-1	-1	-1	-1	-1	NA	-1	-1	0	1	1	0	1	1	0	-1	0	-1	1	0	0	1	1	1	0	1	-1	0	0	-1	-1	-1	0	0	-1	0	-1	0	0	-1	0	NA	NA	0	0	-1	-1	-1	-1	-1	-1	-1	0	-1	-1	-1	0	-1	0
SNP_FB_0166015	10908	13	22.755	0	1	1	-1	0	0	-1	0	-1	-1	0	1	1	0	0	1	0	-1	1	0	0	-1	-1	0	-1	0	-1	0	1	1	1	0	1	0	0	0	1	1	0	0	0	0	-1	-1	-1	-1	0	-1	0	0	0	-1	0	0	0	-1	-1	-1	-1	0	-1	0	1	0	0	0	0	NA	-1	NA	0	-1	-1	0	1	1	0	1	1	0	-1	0	-1	1	0	0	1	1	1	0	1	0	0	0	1	0	0	1	1	0	1	0	0	0	-1	1	0	0	0	0	1	1	1	0	0	-1	0	0	0	1	0	0	NA	0
SNP_FB_0166422	10913	13	23.624	1	0	1	1	1	0	1	1	1	1	0	1	1	1	1	1	1	1	1	1	1	1	1	1	1	1	1	1	1	1	1	1	1	1	1	1	1	1	1	1	1	1	1	1	1	1	1	1	1	1	1	1	1	1	1	1	1	1	1	1	1	1	1	1	1	1	1	1	1	1	NA	1	1	0	0	0	0	0	0	1	1	0	1	0	0	1	0	0	0	0	0	1	0	0	1	1	1	0	1	1	0	1	0	0	0	0	1	1	NA	1	1	0	1	1	1	1	1	1	1	1	1	1	1	0
SNP_FB_0166438	10915	13	23.625	1	1	1	1	0	1	1	1	1	1	1	1	0	0	0	0	1	1	1	0	1	1	1	0	1	0	1	1	0	0	0	0	0	0	0	1	0	0	0	1	1	1	1	1	1	1	1	1	1	1	1	1	1	1	1	1	1	1	1	1	1	1	1	1	1	1	1	1	1	1	1	1	1	1	1	1	1	1	1	1	1	1	1	1	1	1	1	1	1	1	1	0	1	1	0	1	1	1	1	1	1	1	1	1	1	1	NA	NA	0	1	1	1	1	1	1	1	1	1	1	1	1	1	1	1
SNP_FB_0166446	10917	13	23.626	-1	0	1	-1	0	-1	-1	0	-1	-1	-1	1	0	0	0	0	-1	-1	-1	0	-1	-1	-1	0	-1	0	-1	-1	0	0	0	0	0	0	0	-1	0	0	0	0	0	0	-1	-1	-1	-1	0	-1	0	0	0	NA	0	0	0	-1	-1	-1	-1	0	-1	0	1	0	0	0	0	NA	-1	0	0	-1	-1	-1	-1	-1	-1	-1	-1	-1	-1	-1	-1	-1	-1	-1	-1	-1	-1	-1	-1	0	-1	-1	1	0	0	0	0	0	0	0	-1	-1	0	NA	NA	0	0	-1	1	1	1	0	0	-1	0	-1	0	1	0	-1	1	-1
SNP_FB_0166930	10921	13	25.009	0	0	1	1	1	0	1	1	1	1	-1	1	0	1	1	0	0	1	0	1	0	1	1	1	1	1	1	0	0	0	0	1	0	1	1	0	0	0	1	1	1	1	1	1	1	1	1	1	1	1	1	1	1	1	1	1	1	1	1	1	1	1	1	1	1	1	1	1	1	1	NA	1	1	0	1	-1	0	-1	-1	0	NA	0	1	-1	0	0	-1	-1	-1	0	-1	1	0	0	1	1	1	-1	1	1	0	1	0	0	1	NA	NA	NA	NA	0	1	1	1	1	1	1	1	0	1	1	1	1	1	0
SNP_FB_0166933	10922	13	25.01	0	0	0	-1	-1	0	-1	-1	-1	-1	1	0	0	-1	-1	0	0	-1	0	-1	0	-1	-1	-1	-1	-1	-1	0	0	0	0	-1	0	-1	-1	0	0	0	-1	-1	-1	-1	-1	-1	-1	-1	-1	-1	-1	-1	-1	-1	-1	-1	-1	-1	-1	-1	-1	-1	-1	-1	-1	-1	-1	-1	-1	-1	-1	-1	0	-1	-1	0	-1	1	0	1	1	0	-1	0	-1	1	0	0	1	1	1	0	1	-1	0	0	-1	0	1	1	0	-1	0	-1	0	0	0	0	NA	NA	0	0	-1	-1	-1	0	0	-1	-1	0	-1	-1	0	0	1	0
SNP_FB_0166944	10923	13	25.011	0	0	-1	-1	-1	0	-1	-1	-1	-1	1	-1	0	-1	-1	0	0	-1	0	-1	0	-1	-1	-1	-1	-1	-1	0	0	0	0	-1	0	-1	-1	0	0	0	-1	-1	-1	-1	-1	-1	-1	-1	-1	-1	-1	-1	-1	-1	-1	-1	-1	-1	-1	-1	-1	-1	-1	-1	-1	-1	-1	-1	-1	-1	-1	-1	0	-1	-1	0	-1	1	0	1	1	0	-1	0	-1	1	0	0	1	1	1	0	1	-1	0	0	-1	-1	1	1	NA	-1	0	-1	0	0	-1	0	NA	NA	0	0	-1	-1	-1	NA	NA	-1	-1	0	-1	-1	-1	NA	-1	0
SNP_FB_0166953	10927	13	25.012	-1	-1	-1	-1	-1	-1	-1	-1	-1	-1	-1	-1	-1	-1	-1	-1	-1	-1	-1	-1	-1	-1	-1	-1	-1	-1	-1	-1	-1	-1	-1	-1	-1	-1	-1	-1	-1	-1	-1	-1	-1	-1	-1	-1	-1	-1	-1	-1	-1	-1	-1	-1	-1	-1	-1	-1	-1	-1	-1	-1	-1	-1	-1	-1	-1	-1	-1	-1	-1	-1	-1	-1	-1	-1	-1	-1	-1	-1	-1	-1	-1	-1	-1	-1	-1	-1	-1	-1	-1	-1	-1	-1	-1	-1	-1	-1	0	-1	0	-1	-1	-1	-1	-1	-1	-1	-1	-1	0	-1	-1	-1	-1	0	0	-1	-1	-1	-1	-1	-1	0	-1	-1
SNP_FB_0166956	10928	13	25.013	-1	-1	-1	1	0	0	0	0	0	1	-1	-1	-1	-1	-1	-1	0	0	0	-1	0	0	0	-1	0	-1	0	0	-1	-1	-1	-1	-1	-1	-1	0	-1	-1	-1	1	1	1	0	0	0	0	1	0	1	1	1	0	1	1	1	0	0	0	0	1	0	1	-1	1	NA	1	1	0	0	0	0	0	0	-1	0	-1	-1	-1	-1	0	0	NA	0	-1	-1	0	-1	-1	-1	-1	-1	0	0	0	-1	1	-1	-1	-1	0	-1	0	0	0	0	-1	NA	0	-1	0	-1	-1	-1	-1	-1	1	-1	0	0	0	1	0	-1	0
SNP_FB_0167426	10933	13	26.215	1	1	1	1	1	1	1	1	1	1	-1	1	1	1	1	1	1	1	1	1	1	1	1	1	1	1	1	1	1	1	1	1	1	1	1	1	1	1	1	1	1	1	1	1	1	1	1	1	1	1	1	1	1	1	1	1	1	1	1	1	1	1	1	1	1	1	1	1	1	1	1	1	1	1	1	1	1	1	1	1	1	1	1	1	1	1	1	1	1	1	1	1	0	0	1	1	1	-1	1	1	1	1	0	0	1	NA	1	1	NA	0	1	1	1	1	1	1	0	1	1	1	1	0	1	1
SNP_FB_0167428	10934	13	26.216	1	1	1	1	1	1	1	1	1	1	1	1	1	1	1	1	1	1	1	1	1	1	1	1	1	1	1	1	1	1	1	1	1	1	1	1	1	1	1	1	1	1	1	1	1	1	1	1	1	1	1	1	1	1	1	1	1	1	1	1	1	1	1	1	1	1	1	1	1	1	1	1	1	1	1	1	1	1	1	1	1	1	1	1	1	1	1	1	1	1	1	1	1	1	1	1	0	1	0	1	1	1	1	1	1	1	1	1	0	1	1	1	1	0	0	1	1	1	1	1	1	0	1	1
SNP_FB_0167846	10938	13	27.339	1	1	1	1	1	1	1	1	1	1	1	1	1	1	1	1	1	1	1	1	1	1	1	1	1	1	1	1	1	1	1	1	1	1	1	1	1	1	1	1	1	1	1	1	1	1	1	1	1	1	1	1	1	1	1	1	1	1	1	1	1	1	1	1	1	1	1	1	1	1	1	1	1	1	1	1	1	1	1	1	1	1	1	1	1	1	1	1	1	1	1	1	0	0	1	1	-1	-1	-1	1	1	1	1	0	1	1	NA	NA	0	0	1	1	1	0	0	1	1	1	1	1	1	-1	NA	1
SNP_FB_0167851	10940	13	27.34	-1	-1	-1	-1	-1	-1	-1	-1	-1	-1	-1	-1	-1	-1	-1	-1	-1	-1	-1	-1	-1	-1	-1	-1	-1	-1	-1	-1	-1	-1	-1	-1	-1	-1	-1	-1	-1	-1	-1	-1	-1	-1	-1	-1	-1	-1	-1	-1	-1	-1	-1	-1	-1	-1	-1	-1	-1	-1	-1	-1	-1	-1	-1	-1	-1	-1	-1	-1	-1	-1	-1	-1	-1	-1	-1	-1	-1	-1	-1	-1	-1	-1	-1	-1	-1	-1	-1	-1	-1	-1	-1	-1	0	0	-1	-1	0	1	0	-1	-1	-1	-1	0	-1	-1	NA	NA	0	0	-1	-1	-1	0	0	-1	-1	-1	-1	-1	-1	1	-1	-1
SNP_FB_0167865	10942	13	27.341	-1	-1	0	-1	-1	-1	-1	-1	-1	-1	-1	-1	-1	-1	-1	-1	-1	-1	-1	-1	-1	-1	-1	-1	-1	-1	-1	-1	-1	-1	-1	-1	-1	-1	-1	-1	-1	-1	-1	-1	-1	-1	-1	-1	-1	-1	-1	-1	-1	-1	-1	-1	-1	-1	-1	-1	-1	-1	-1	-1	-1	-1	-1	-1	-1	-1	-1	-1	-1	-1	-1	-1	-1	-1	-1	-1	-1	-1	-1	-1	-1	-1	-1	-1	-1	-1	-1	-1	-1	-1	-1	-1	0	0	-1	0	1	1	0	-1	-1	-1	-1	0	0	-1	NA	NA	0	0	-1	-1	-1	0	0	-1	-1	-1	-1	-1	0	1	1	-1
SNP_FB_0168208	10954	13	28.509	0	1	0	1	0	1	1	0	0	0	-1	0	0	-1	-1	0	0	1	1	-1	1	0	0	-1	0	-1	0	1	0	0	0	-1	0	-1	-1	1	0	0	-1	1	NA	1	0	0	0	0	1	0	1	1	1	0	1	1	1	0	0	0	0	1	0	1	1	1	NA	1	NA	0	0	0	0	0	0	0	0	1	0	1	1	1	0	0	0	1	0	1	1	1	1	0	1	0	1	1	0	1	1	1	0	0	1	0	0	1	1	NA	1	1	1	1	1	1	1	1	1	1	-1	1	1	1	1	1	1	1
SNP_FB_0168210	10955	13	28.51	0	1	-1	1	0	1	1	0	0	0	-1	-1	0	-1	-1	0	0	1	1	-1	1	0	0	-1	0	-1	0	1	0	0	0	-1	0	-1	-1	1	0	0	-1	1	NA	1	0	0	0	0	1	0	1	1	NA	0	1	1	1	0	0	0	0	1	0	1	1	1	NA	1	NA	0	0	0	0	0	0	0	0	1	0	1	1	1	0	0	0	1	0	1	1	1	1	0	1	0	1	1	0	0	0	1	0	0	1	0	0	1	0	0	NA	1	1	1	1	1	1	1	1	1	-1	1	1	1	0	1	-1	1
SNP_FB_0168217	10956	13	28.511	0	0	0	1	0	1	1	0	0	0	-1	0	0	-1	-1	0	0	1	1	-1	1	0	0	-1	0	-1	0	1	0	0	0	-1	0	-1	-1	1	0	0	-1	1	NA	1	0	0	0	0	1	0	1	1	NA	0	1	1	1	0	0	0	0	1	0	1	0	1	NA	1	NA	0	0	0	0	0	0	0	0	1	0	1	1	1	0	0	0	1	0	1	1	1	1	0	1	0	0	0	0	1	0	-1	-1	0	1	0	0	0	1	0	1	NA	0	0	-1	-1	1	0	-1	1	-1	1	0	1	1	-1	1	1
SNP_FB_0168220	10957	13	28.512	0	1	-1	1	0	1	1	0	0	0	-1	-1	0	-1	-1	0	0	1	1	-1	1	0	0	-1	0	-1	0	1	0	0	0	-1	0	-1	-1	1	0	0	-1	1	NA	1	0	0	0	0	1	0	1	1	NA	0	1	1	1	0	0	0	0	1	0	1	0	1	NA	1	NA	0	0	0	0	0	0	0	0	1	0	1	1	1	0	0	0	1	0	1	1	1	1	0	1	0	0	0	-1	0	-1	-1	-1	1	1	0	0	0	0	-1	0	NA	0	0	0	-1	1	-1	0	1	-1	1	1	1	0	-1	-1	1
SNP_FB_0168225	10958	13	28.513	1	1	1	1	0	1	1	1	1	1	0	1	0	0	0	0	0	1	1	0	1	1	1	0	1	0	1	1	0	0	0	0	0	0	0	1	0	0	0	1	1	1	1	1	1	1	1	1	1	1	1	1	1	1	1	1	1	1	1	1	1	1	1	1	1	1	1	1	1	1	1	1	1	1	1	1	1	1	1	1	1	1	1	1	1	1	1	1	1	1	1	0	1	1	-1	1	1	1	1	1	1	1	1	1	1	1	1	1	1	1	1	1	1	1	1	1	1	1	1	1	1	1	1	1
SNP_FB_0168226	10959	13	28.514	0	-1	-1	-1	0	-1	-1	0	0	0	1	-1	0	1	1	0	0	-1	-1	1	-1	0	0	1	0	1	0	-1	0	0	0	1	0	1	1	-1	0	0	1	-1	NA	-1	0	0	0	0	-1	0	-1	-1	NA	0	-1	-1	-1	0	0	0	0	-1	0	-1	1	NA	NA	-1	NA	0	0	0	0	0	0	0	0	-1	0	-1	-1	-1	0	0	0	-1	0	-1	-1	-1	-1	0	-1	0	-1	-1	1	-1	-1	-1	-1	-1	-1	0	0	-1	-1	0	NA	NA	0	-1	0	-1	1	-1	-1	-1	1	-1	-1	0	-1	-1	-1	-1
SNP_FB_0168228	10960	13	28.515	0	0	1	-1	0	-1	-1	0	0	0	1	1	0	1	1	0	0	-1	-1	1	-1	0	0	1	0	1	0	-1	0	0	0	1	0	1	1	-1	0	0	1	-1	NA	-1	0	0	0	0	-1	0	-1	-1	NA	0	-1	-1	-1	0	0	0	0	-1	0	-1	1	-1	0	-1	NA	0	0	0	0	0	0	0	0	-1	0	-1	-1	-1	0	0	0	-1	0	-1	-1	-1	-1	0	-1	0	0	0	1	0	1	1	1	0	-1	0	0	0	0	1	NA	0	1	0	1	1	1	1	1	-1	1	-1	0	0	0	1	1	-1
SNP_FB_0168230	10961	13	28.516	0	-1	0	-1	0	-1	-1	0	0	0	1	0	0	1	1	0	0	-1	-1	1	-1	0	0	1	0	1	0	-1	0	0	0	1	0	1	1	-1	0	0	1	-1	NA	-1	0	0	0	0	-1	0	-1	-1	-1	0	-1	-1	-1	0	0	0	0	-1	0	-1	1	-1	0	-1	NA	0	0	0	0	0	0	0	0	-1	0	-1	-1	-1	0	0	0	-1	0	-1	-1	-1	-1	0	-1	0	-1	-1	1	-1	-1	-1	0	0	-1	0	0	-1	-1	NA	0	0	0	-1	0	-1	1	0	-1	-1	1	-1	-1	0	-1	-1	-1	-1
SNP_FB_0168749	10964	13	29.045	1	0	1	-1	0	0	0	0	0	0	1	1	1	1	1	1	1	0	0	1	0	0	0	1	0	1	0	0	1	1	1	1	1	1	1	0	1	1	1	-1	NA	-1	0	0	0	0	-1	0	-1	-1	NA	0	-1	-1	-1	0	0	0	0	-1	0	-1	1	-1	NA	-1	NA	0	0	0	0	0	0	1	0	1	1	1	0	0	0	1	0	1	1	0	1	1	1	1	1	0	0	0	1	0	1	1	1	0	1	0	-1	1	0	1	NA	0	1	1	0	1	1	1	0	-1	0	0	-1	1	0	1	1	0
SNP_FB_0168762	10965	13	29.046	1	1	1	1	1	1	1	1	1	1	1	1	1	1	1	1	1	1	1	1	1	1	1	1	1	1	1	1	1	1	1	1	1	1	1	1	1	1	1	1	1	1	1	1	1	1	1	1	1	1	1	1	1	1	1	1	1	1	1	1	1	1	1	1	1	1	1	1	1	1	1	1	1	1	1	1	1	1	1	1	1	1	1	1	1	1	1	1	1	1	1	1	0	0	1	1	1	0	1	1	1	1	1	0	1	1	NA	NA	NA	0	1	1	1	1	1	1	1	1	1	1	1	0	1	1
SNP_FB_0168766	10967	13	29.048	-1	-1	-1	1	0	0	0	0	0	0	-1	-1	-1	-1	-1	-1	-1	0	0	-1	0	0	0	-1	0	-1	0	0	-1	-1	-1	-1	-1	-1	-1	0	-1	-1	-1	1	NA	1	0	0	0	0	1	0	1	1	1	0	1	1	1	0	0	0	0	1	0	1	0	1	NA	1	NA	0	0	0	0	0	0	-1	0	-1	-1	-1	0	0	0	NA	0	-1	-1	0	-1	-1	-1	-1	-1	0	0	0	-1	0	-1	-1	-1	0	-1	0	1	-1	0	0	0	NA	-1	-1	-1	-1	0	0	-1	1	0	0	0	-1	0	-1	-1	0
SNP_FB_0168770	10968	13	29.049	1	1	1	-1	0	0	0	0	0	0	1	1	1	1	1	1	1	0	0	1	0	0	0	1	0	1	0	0	1	1	1	1	1	1	1	0	1	1	1	-1	-1	-1	0	0	0	0	-1	0	-1	-1	-1	NA	-1	-1	-1	0	0	0	0	-1	0	-1	1	-1	-1	-1	-1	NA	0	NA	0	0	0	1	0	1	1	1	0	0	0	1	0	1	1	0	1	1	1	1	1	0	NA	-1	1	-1	1	1	1	0	1	0	-1	1	-1	1	NA	NA	1	1	1	1	1	1	1	-1	0	0	0	1	-1	1	1	0
SNP_FB_0168774	10970	13	29.05	-1	0	0	1	0	1	0	0	0	0	-1	0	-1	-1	-1	-1	-1	0	0	-1	0	0	0	-1	0	-1	0	0	-1	-1	-1	-1	-1	-1	-1	0	-1	-1	-1	1	NA	1	0	0	0	0	1	0	1	1	1	0	1	1	1	0	0	0	0	1	0	1	0	1	NA	1	NA	0	0	0	0	0	0	0	0	0	0	0	0	0	0	0	0	0	0	0	0	0	0	0	0	0	1	1	0	1	1	1	0	0	0	0	1	1	1	0	NA	NA	0	0	-1	-1	0	1	0	1	0	0	0	0	1	1	1	1
SNP_FB_0168780	10972	13	29.051	0	-1	-1	-1	-1	-1	0	-1	-1	0	0	-1	0	-1	-1	0	0	0	0	-1	0	-1	-1	-1	-1	-1	-1	0	0	0	0	-1	0	-1	-1	0	0	0	-1	-1	-1	-1	-1	-1	-1	-1	-1	-1	-1	-1	-1	-1	-1	-1	-1	-1	-1	-1	-1	-1	-1	-1	0	-1	-1	-1	-1	-1	-1	-1	-1	-1	-1	-1	-1	0	-1	0	0	0	-1	-1	-1	0	-1	0	0	0	0	-1	0	-1	-1	-1	-1	-1	-1	-1	-1	-1	-1	-1	-1	-1	-1	1	0	0	-1	0	0	-1	0	0	-1	-1	-1	0	-1	-1	-1	-1	-1	-1
SNP_FB_0168838	10977	13	29.681	-1	-1	-1	-1	-1	-1	-1	-1	-1	-1	-1	-1	-1	-1	-1	-1	-1	-1	-1	-1	-1	-1	-1	-1	-1	-1	-1	-1	-1	-1	-1	-1	-1	-1	-1	-1	-1	-1	-1	-1	-1	-1	-1	-1	-1	-1	-1	-1	-1	-1	-1	-1	-1	-1	-1	-1	-1	-1	-1	-1	-1	-1	-1	-1	-1	-1	-1	-1	-1	-1	-1	-1	-1	-1	-1	-1	-1	-1	-1	-1	-1	-1	-1	-1	-1	-1	-1	-1	-1	-1	-1	-1	0	0	-1	-1	-1	0	-1	-1	-1	-1	-1	0	-1	-1	NA	NA	NA	0	-1	-1	-1	-1	-1	-1	-1	-1	-1	-1	-1	NA	1	-1
SNP_FB_0168841	10979	13	29.683	1	1	1	-1	0	0	0	0	0	0	1	1	1	1	1	1	1	0	0	1	0	0	0	1	0	1	0	0	1	1	1	1	1	1	1	0	1	1	1	-1	NA	-1	0	0	0	0	-1	0	-1	-1	-1	0	-1	-1	-1	0	0	0	0	-1	0	-1	1	-1	NA	-1	NA	0	0	0	0	0	0	1	0	1	1	1	0	0	0	1	0	1	1	0	1	1	1	1	1	0	0	0	1	NA	1	1	1	0	0	0	-1	1	0	0	0	0	1	1	0	1	0	0	1	-1	0	0	0	1	NA	1	1	0
SNP_FB_0168842	10980	13	29.684	-1	0	0	-1	-1	0	-1	-1	-1	-1	-1	0	-1	-1	-1	-1	-1	-1	-1	-1	-1	-1	-1	-1	-1	-1	-1	-1	-1	-1	-1	-1	-1	-1	-1	-1	-1	-1	-1	-1	-1	-1	-1	-1	-1	-1	-1	-1	-1	-1	-1	-1	-1	-1	-1	-1	-1	-1	-1	-1	-1	-1	-1	-1	-1	-1	-1	-1	-1	-1	0	-1	-1	0	-1	0	0	0	-1	-1	-1	0	-1	0	0	-1	0	0	0	0	0	-1	0	0	-1	0	1	1	0	-1	0	-1	-1	1	-1	0	0	NA	0	0	-1	-1	-1	0	0	-1	-1	-1	-1	0	0	1	1	0
SNP_FB_0168843	10981	13	29.685	0	0	0	-1	-1	-1	0	0	0	0	0	0	0	0	0	0	0	0	0	0	0	0	0	0	0	0	0	0	0	0	0	0	0	0	0	0	0	0	0	-1	NA	-1	0	0	0	0	-1	0	-1	-1	-1	0	-1	-1	-1	0	0	0	0	-1	0	-1	-1	-1	NA	-1	NA	0	0	0	0	0	0	0	0	0	0	0	0	0	0	0	0	0	0	0	0	0	0	0	0	-1	-1	-1	0	-1	-1	-1	0	0	-1	0	-1	-1	-1	0	-1	-1	-1	0	0	-1	-1	-1	0	-1	0	0	0	-1	-1	-1	-1	-1
SNP_FB_0168857	10985	13	29.688	1	0	1	1	1	0	1	1	1	1	1	1	1	1	1	1	1	1	1	1	1	1	1	1	1	1	1	1	1	1	1	1	1	1	1	1	1	1	1	1	1	1	1	1	1	1	1	1	1	1	1	1	1	1	1	1	1	1	1	1	1	1	1	1	1	1	1	1	1	1	0	1	1	0	1	0	0	0	1	1	1	0	1	0	0	1	0	0	0	0	0	1	0	0	1	1	0	-1	0	1	0	1	1	0	1	1	NA	NA	0	1	1	1	1	0	0	1	1	1	1	0	1	0	0	0
SNP_FB_0168858	10986	13	29.689	1	0	-1	1	1	0	1	1	1	0	0	-1	1	1	1	1	1	1	1	1	1	1	1	1	1	1	1	1	1	1	1	1	1	1	1	1	1	1	1	1	1	1	1	1	1	1	1	1	1	1	1	1	1	1	1	1	1	1	1	1	1	1	1	1	1	1	1	1	1	1	NA	1	1	0	1	0	0	0	1	1	1	0	1	0	0	1	0	0	0	0	0	1	0	0	0	0	-1	-1	-1	0	0	1	1	-1	NA	NA	0	NA	-1	0	0	-1	1	0	0	1	1	1	1	0	0	-1	-1	0
SNP_FB_0169288	10988	13	30.516	-1	0	-1	-1	-1	0	-1	-1	-1	-1	-1	-1	-1	-1	-1	-1	-1	-1	-1	-1	-1	-1	-1	-1	-1	-1	-1	-1	-1	-1	-1	-1	-1	-1	-1	-1	-1	-1	-1	-1	-1	-1	-1	-1	-1	-1	-1	-1	-1	-1	-1	-1	-1	-1	-1	-1	-1	-1	-1	-1	-1	-1	-1	-1	-1	-1	-1	-1	-1	-1	0	-1	-1	0	-1	0	0	0	-1	-1	-1	0	-1	0	0	-1	0	0	0	0	0	-1	0	0	-1	-1	NA	1	0	-1	0	-1	-1	0	-1	-1	-1	NA	0	-1	-1	-1	-1	0	0	-1	-1	-1	-1	0	-1	0	-1	0
SNP_FB_0169764	10997	13	31.661	-1	0	-1	-1	-1	0	-1	-1	-1	-1	-1	-1	-1	-1	-1	-1	-1	-1	-1	-1	-1	-1	-1	-1	-1	-1	-1	-1	-1	-1	-1	-1	-1	-1	-1	-1	-1	-1	-1	-1	-1	-1	-1	-1	-1	-1	-1	-1	-1	-1	-1	-1	-1	-1	-1	-1	-1	-1	-1	-1	-1	-1	-1	-1	-1	-1	-1	-1	-1	-1	0	-1	-1	0	-1	0	0	0	-1	-1	-1	0	-1	0	0	-1	0	0	0	0	0	-1	0	0	-1	-1	1	1	0	-1	0	-1	-1	0	0	-1	-1	NA	0	-1	-1	-1	-1	0	0	-1	-1	-1	-1	0	-1	0	-1	0
SNP_FB_0169770	11000	13	31.664	0	1	-1	-1	0	-1	0	-1	-1	-1	0	NA	1	0	0	0	1	0	0	0	0	-1	-1	0	-1	0	-1	0	1	1	1	0	1	0	0	0	1	1	0	-1	-1	-1	-1	-1	-1	-1	-1	-1	-1	-1	-1	-1	-1	-1	-1	-1	-1	-1	-1	-1	-1	-1	0	-1	-1	-1	-1	-1	-1	-1	-1	-1	-1	-1	-1	1	-1	1	0	0	-1	-1	-1	1	-1	0	1	1	1	1	1	0	-1	-1	0	-1	1	1	-1	-1	1	-1	-1	-1	-1	0	0	0	1	0	0	0	0	1	1	-1	-1	0	0	1	-1	-1	1	-1
SNP_FB_0170322	11005	13	32.492	-1	0	-1	-1	0	0	-1	-1	-1	-1	0	-1	0	0	0	-1	0	-1	-1	0	-1	-1	-1	0	-1	0	-1	-1	0	0	0	0	0	0	0	-1	0	0	0	NA	-1	-1	-1	-1	-1	-1	-1	-1	-1	-1	-1	-1	-1	-1	-1	-1	-1	-1	-1	-1	-1	-1	0	NA	-1	-1	-1	-1	-1	-1	0	-1	-1	0	-1	0	0	0	-1	-1	NA	0	-1	0	0	-1	0	0	0	0	0	0	0	0	0	-1	0	1	0	-1	1	-1	-1	0	-1	NA	0	0	0	-1	-1	-1	-1	0	0	-1	-1	-1	-1	0	-1	0	-1	0
SNP_FB_0170331	11007	13	32.494	1	0	1	1	1	0	1	1	1	1	1	1	1	1	1	1	1	1	1	1	1	1	1	1	1	1	1	1	1	1	1	1	1	1	1	1	1	NA	1	NA	1	1	1	1	1	1	1	1	1	1	1	1	1	1	1	1	1	1	1	1	1	1	1	1	1	1	1	1	1	1	0	1	1	0	1	0	0	0	1	1	NA	0	1	0	0	1	0	0	0	0	0	1	1	1	1	1	0	0	0	1	0	1	1	0	1	1	NA	NA	NA	1	1	1	1	1	0	1	1	1	1	0	1	0	1	0
SNP_FB_0170332	11008	13	32.495	-1	-1	-1	-1	0	-1	-1	-1	-1	-1	0	-1	0	0	0	-1	0	-1	-1	0	-1	-1	-1	0	-1	0	-1	-1	0	0	0	0	0	0	0	-1	0	0	0	-1	-1	-1	-1	-1	-1	-1	-1	-1	-1	-1	-1	-1	-1	-1	-1	-1	-1	-1	-1	-1	-1	-1	0	-1	-1	-1	-1	-1	-1	-1	-1	-1	-1	-1	-1	-1	-1	-1	-1	-1	-1	-1	-1	-1	-1	-1	-1	-1	-1	-1	-1	0	-1	-1	0	-1	-1	-1	-1	-1	0	-1	-1	-1	-1	NA	0	NA	0	-1	-1	-1	-1	0	-1	-1	-1	-1	-1	-1	-1	-1	-1	-1
SNP_FB_0170335	11009	13	32.496	1	0	1	1	0	0	1	1	1	1	0	1	0	0	0	1	0	1	1	0	1	1	1	0	1	0	1	1	0	0	0	0	0	0	0	1	0	0	0	1	1	1	1	1	1	1	1	1	1	1	1	1	1	1	1	1	1	1	1	1	1	1	0	1	1	1	1	1	1	1	0	1	1	0	1	0	0	0	1	1	1	0	1	0	0	1	0	0	0	0	0	0	0	0	0	1	0	-1	0	1	-1	1	1	0	1	1	0	0	0	1	1	1	1	0	0	1	1	1	1	0	1	0	1	0
SNP_FB_0170338	11011	13	32.497	0	-1	0	-1	-1	-1	0	-1	-1	-1	-1	0	-1	-1	-1	0	0	0	0	-1	0	-1	-1	-1	-1	-1	-1	0	0	0	0	-1	0	-1	-1	0	0	0	-1	-1	-1	-1	-1	-1	-1	-1	-1	-1	-1	-1	-1	-1	-1	-1	-1	-1	-1	-1	-1	-1	-1	-1	-1	-1	-1	-1	-1	-1	-1	-1	-1	-1	-1	-1	-1	0	-1	0	0	0	-1	-1	-1	0	-1	0	0	0	0	0	0	-1	-1	-1	0	-1	-1	-1	0	0	-1	-1	-1	-1	-1	NA	-1	-1	-1	0	-1	-1	-1	-1	-1	-1	-1	0	-1	-1	-1	-1	-1	-1
SNP_FB_0170390	11013	13	32.9	0	1	1	-1	0	0	0	0	-1	-1	0	1	0	0	0	0	1	0	0	0	0	-1	-1	0	-1	0	-1	0	1	1	1	0	1	0	0	0	1	1	0	0	0	0	-1	-1	-1	-1	0	-1	0	0	0	-1	0	0	0	0	-1	-1	-1	0	-1	0	1	0	0	0	0	NA	-1	NA	0	-1	-1	0	-1	1	0	1	0	0	-1	0	-1	1	0	0	1	1	1	1	1	0	0	0	1	0	1	1	1	0	1	0	-1	0	0	1	0	0	1	0	1	1	1	1	1	-1	0	0	0	1	0	0	1	0
SNP_FB_0170391	11014	13	32.901	1	0	1	1	1	0	1	0	1	1	1	1	1	1	1	1	1	1	1	1	1	1	1	1	1	1	1	1	1	1	1	1	1	1	1	1	1	1	1	0	0	0	1	1	1	1	0	1	0	0	0	1	0	0	0	0	1	1	1	0	1	0	1	0	0	0	0	1	1	NA	0	1	1	0	1	0	0	0	1	1	1	0	1	0	0	1	0	0	0	0	0	1	1	1	1	1	0	0	0	1	0	0	1	0	1	1	1	1	1	1	1	1	1	1	0	1	0	1	1	0	1	0	1	0
SNP_FB_0170394	11015	13	32.902	-1	0	-1	-1	0	-1	-1	-1	-1	-1	0	-1	0	0	0	-1	0	-1	-1	0	-1	-1	-1	0	-1	0	-1	-1	0	0	0	0	0	0	0	-1	0	0	0	-1	-1	-1	-1	-1	-1	-1	-1	-1	-1	-1	-1	-1	-1	-1	-1	-1	-1	-1	-1	-1	-1	-1	0	-1	-1	-1	-1	-1	-1	-1	-1	-1	-1	-1	-1	-1	-1	-1	-1	-1	-1	-1	-1	-1	-1	-1	-1	-1	-1	-1	-1	0	-1	-1	0	-1	-1	-1	-1	-1	0	-1	-1	-1	-1	0	0	NA	1	-1	0	-1	0	1	-1	-1	-1	-1	0	-1	-1	-1	-1	-1
SNP_FB_0170395	11017	13	32.903	0	1	0	1	1	1	0	1	1	1	1	0	1	1	1	0	0	0	0	1	0	1	1	1	1	1	1	0	0	0	0	1	0	1	1	0	0	0	1	1	1	1	1	1	1	1	1	1	1	1	1	1	1	1	1	1	1	1	1	1	1	1	1	1	1	1	1	1	1	1	1	1	1	1	1	0	1	0	0	0	1	1	1	0	1	0	0	0	0	0	0	1	1	1	0	1	1	1	0	0	0	1	1	1	1	NA	1	1	1	0	1	1	1	1	1	1	1	0	1	1	1	1	1	1
SNP_FB_0170397	11018	13	32.904	0	1	0	1	1	1	0	1	1	1	1	0	1	1	1	0	0	0	0	1	0	1	1	1	1	1	1	0	0	0	0	1	0	1	1	0	0	0	1	1	1	1	1	1	1	1	1	1	1	1	1	1	1	1	1	1	1	1	1	1	1	1	1	1	1	1	1	1	1	1	1	1	1	1	1	0	1	0	0	0	1	1	1	0	1	0	0	0	0	0	0	1	1	1	0	1	1	1	0	0	1	1	1	1	1	0	1	1	1	0	1	-1	0	1	1	1	1	0	1	1	1	1	1	1
SNP_FB_0170803	11022	13	33.985	-1	-1	-1	0	0	-1	0	-1	-1	0	0	-1	1	1	1	-1	0	-1	-1	1	-1	-1	-1	1	-1	1	-1	-1	0	0	0	1	0	1	NA	-1	0	0	NA	NA	1	-1	0	0	-1	-1	1	0	-1	-1	1	1	-1	-1	-1	-1	-1	0	NA	1	-1	1	-1	-1	-1	-1	NA	0	0	0	-1	-1	1	-1	-1	-1	-1	-1	-1	-1	-1	-1	-1	-1	-1	-1	-1	-1	-1	-1	-1	0	-1	-1	0	-1	-1	-1	-1	-1	-1	-1	-1	-1	0	-1	NA	NA	1	-1	0	-1	-1	0	-1	0	-1	-1	0	-1	-1	-1	-1	-1
SNP_FB_0170808	11023	13	33.986	1	0	1	0	0	0	1	0	0	0	0	1	1	1	1	0	1	0	0	1	0	0	0	1	0	1	0	0	1	1	1	1	1	1	1	0	1	1	1	0	1	0	0	0	-1	-1	1	0	0	0	1	1	0	0	0	0	-1	0	NA	1	-1	1	-1	0	0	0	0	0	0	0	0	0	1	1	0	1	1	1	0	0	1	1	0	1	1	0	1	1	1	1	1	0	0	0	1	0	1	1	0	0	0	1	-1	0	1	1	0	0	1	0	0	1	1	1	0	0	1	0	0	0	0	-1	1	0
SNP_FB_0170813	11024	13	33.987	0	0	0	1	1	0	1	0	0	1	1	0	0	0	0	1	1	1	1	0	1	0	0	0	0	0	0	1	1	1	1	0	1	0	0	1	1	1	0	0	0	0	1	1	1	1	0	NA	0	0	0	0	0	0	0	0	1	1	1	0	1	0	1	0	0	0	0	NA	1	0	NA	0	0	-1	0	0	-1	0	1	1	-1	-1	0	0	-1	1	0	-1	0	0	0	1	0	0	1	0	-1	-1	1	1	0	-1	1	0	0	1	NA	NA	NA	1	1	1	1	1	0	1	-1	1	1	0	0	1	-1	0
SNP_FB_0171124	1724	3	3.031	-1	1	1	-1	-1	-1	-1	-1	-1	0	0	1	-1	-1	-1	-1	-1	-1	-1	-1	-1	-1	-1	-1	-1	-1	-1	-1	-1	-1	-1	-1	-1	-1	-1	-1	-1	-1	-1	-1	-1	-1	-1	-1	-1	-1	-1	-1	-1	-1	-1	-1	-1	-1	-1	-1	-1	-1	-1	-1	-1	-1	-1	-1	-1	-1	-1	-1	-1	0	-1	-1	0	-1	-1	-1	-1	-1	-1	-1	-1	-1	-1	-1	-1	-1	-1	-1	-1	-1	-1	-1	0	0	0	0	0	0	0	1	1	0	0	-1	0	0	NA	-1	0	0	0	1	1	0	1	-1	0	-1	0	0	0	1	1	-1
SNP_FB_0171126	1725	3	3.032	1	-1	0	1	1	1	1	1	1	0	0	-1	1	1	1	1	1	1	1	1	1	1	1	1	1	1	1	1	1	1	1	1	1	1	1	1	1	1	1	1	1	1	1	1	1	1	1	1	1	1	1	1	1	1	1	1	1	1	1	1	1	1	1	1	1	1	1	1	1	0	1	1	0	1	1	1	1	1	1	1	1	1	1	1	1	1	1	1	1	1	1	1	0	0	0	0	0	0	0	-1	-1	0	0	1	1	0	0	1	0	0	0	-1	-1	0	-1	1	0	1	0	0	0	-1	0	1
SNP_FB_0171130	1726	3	3.033	-1	1	0	-1	-1	-1	-1	-1	-1	0	-1	-1	-1	-1	-1	-1	-1	-1	-1	-1	-1	-1	-1	-1	-1	-1	-1	-1	-1	-1	-1	-1	-1	-1	-1	-1	-1	-1	-1	-1	-1	-1	-1	-1	-1	-1	-1	-1	-1	-1	-1	-1	-1	-1	-1	-1	-1	-1	-1	-1	-1	-1	-1	-1	-1	-1	-1	-1	-1	0	-1	-1	0	-1	-1	-1	-1	-1	-1	-1	-1	-1	-1	-1	-1	-1	-1	-1	-1	-1	-1	-1	0	0	-1	0	-1	0	-1	0	0	-1	-1	-1	0	-1	-1	-1	0	0	-1	-1	0	-1	-1	-1	0	-1	0	-1	0	-1	0	-1
SNP_FB_0171132	1727	3	3.034	0	-1	-1	0	0	0	0	0	0	0	0	-1	0	0	0	0	0	0	0	0	0	0	0	0	0	0	0	0	0	0	0	0	0	0	0	0	0	0	0	0	0	0	0	0	0	0	0	0	0	0	0	0	0	0	0	0	0	0	0	0	0	0	0	0	0	0	0	0	0	0	0	0	0	0	0	0	0	0	0	0	0	0	0	0	0	0	0	0	0	0	0	0	0	0	0	0	0	0	0	-1	-1	0	0	0	0	0	0	0	0	0	0	-1	-1	0	-1	0	0	0	0	0	0	-1	0	0
SNP_FB_0171139	1728	3	3.035	1	-1	1	0	0	0	0	0	0	0	1	1	0	1	0	1	1	1	1	1	1	0	1	1	0	0	0	0	0	0	0	1	0	1	0	0	0	1	0	-1	0	-1	-1	0	-1	-1	-1	0	-1	-1	NA	NA	0	-1	1	-1	0	0	NA	-1	-1	0	0	0	0	-1	NA	0	-1	0	0	0	0	1	0	0	0	0	1	1	0	NA	0	1	1	1	1	1	1	0	0	0	-1	-1	1	-1	1	-1	1	0	0	1	1	1	1	0	0	0	NA	-1	1	1	0	1	1	0	0	1	-1	0	-1	1	1	0
SNP_FB_0171143	1729	3	3.036	-1	1	1	0	0	0	0	0	0	0	0	1	0	-1	0	-1	-1	-1	-1	-1	-1	0	-1	-1	0	0	0	0	0	0	0	-1	0	-1	0	0	0	-1	0	1	0	1	1	0	1	1	1	0	1	1	NA	NA	0	1	-1	1	0	0	NA	1	1	0	1	0	0	1	NA	0	1	0	0	0	0	-1	0	0	0	0	-1	-1	0	NA	0	-1	-1	-1	-1	-1	-1	0	0	0	1	1	0	1	1	1	0	1	1	0	0	0	-1	1	0	0	NA	1	0	1	1	0	1	0	0	-1	1	1	1	1	NA	1
SNP_FB_0171157	1730	3	3.037	1	-1	1	0	0	0	0	0	0	0	1	1	0	1	0	1	1	1	1	1	1	0	1	1	0	0	0	0	0	0	0	1	0	1	0	0	0	1	0	-1	0	-1	-1	0	-1	-1	-1	0	-1	-1	NA	0	0	-1	1	-1	0	0	NA	-1	-1	0	-1	0	0	-1	NA	0	-1	0	0	0	0	1	0	0	0	0	1	1	0	NA	0	1	1	1	1	1	1	0	0	0	-1	-1	1	-1	0	-1	1	0	0	1	1	0	1	NA	0	0	NA	-1	1	1	0	1	1	0	0	1	-1	0	-1	1	0	-1
SNP_FB_0171438	11033	13	34.241	0	0	0	-1	-1	0	-1	0	0	-1	-1	0	0	0	0	-1	-1	-1	-1	0	-1	0	0	0	0	0	0	-1	-1	-1	-1	0	-1	0	0	-1	-1	-1	0	0	0	0	-1	-1	-1	-1	0	-1	0	0	0	0	0	0	0	0	-1	-1	-1	0	-1	0	-1	0	0	0	0	NA	-1	0	0	0	0	1	0	0	1	0	-1	-1	1	1	0	0	1	-1	0	1	0	0	0	-1	0	0	-1	0	1	1	-1	-1	0	1	-1	0	0	NA	NA	NA	NA	-1	-1	-1	-1	-1	0	-1	1	-1	-1	0	0	-1	1	0
SNP_FB_0171446	11035	13	34.243	0	-1	0	0	0	0	0	0	0	0	0	0	-1	-1	-1	1	0	1	1	-1	1	0	0	-1	0	-1	0	1	0	0	0	-1	0	-1	-1	1	0	0	-1	0	-1	0	0	0	1	1	-1	0	0	0	-1	-1	0	0	0	0	1	0	1	-1	1	-1	0	0	0	0	0	0	0	0	0	0	-1	-1	0	0	-1	0	1	1	-1	-1	0	0	-1	1	0	-1	0	0	0	0	0	0	0	0	-1	-1	1	1	-1	-1	1	0	-1	0	0	NA	0	1	-1	1	0	-1	-1	0	-1	1	-1	-1	0	1	-1	0
SNP_FB_0171448	11036	13	34.244	0	-1	0	-1	-1	-1	0	-1	-1	-1	-1	1	-1	-1	-1	0	0	0	0	-1	0	-1	-1	-1	-1	-1	-1	0	0	0	0	-1	0	-1	-1	0	0	0	-1	-1	-1	-1	-1	-1	-1	-1	-1	-1	-1	-1	-1	-1	-1	-1	-1	-1	-1	-1	-1	-1	-1	-1	-1	-1	-1	-1	-1	-1	-1	-1	-1	-1	-1	-1	-1	0	-1	0	0	0	-1	-1	-1	0	-1	0	0	-1	0	0	0	-1	-1	-1	0	-1	-1	-1	0	0	-1	-1	-1	-1	-1	NA	-1	-1	-1	0	-1	-1	-1	-1	-1	-1	-1	0	-1	-1	-1	-1	-1	-1
SNP_FB_0171459	11037	13	34.245	1	1	1	0	0	1	0	1	1	0	0	1	0	0	0	1	0	1	1	0	1	1	1	0	1	0	1	1	0	0	0	0	0	0	0	1	0	0	0	1	0	1	0	0	1	1	0	0	1	1	0	0	1	1	1	1	1	0	NA	0	1	0	1	1	1	1	NA	0	0	0	1	1	0	1	1	1	1	1	1	1	1	1	1	1	1	1	1	1	1	1	1	0	1	1	0	1	1	1	1	1	1	1	1	1	0	0	NA	1	0	1	1	1	0	-1	1	0	1	1	0	1	1	1	1	1
SNP_FB_0171574	11026	13	34.232	0	0	-1	-1	-1	0	-1	0	0	-1	-1	-1	0	0	0	-1	-1	-1	-1	0	-1	0	0	0	0	0	0	-1	-1	-1	-1	0	-1	0	0	-1	-1	-1	0	-1	NA	-1	0	0	0	0	-1	0	-1	-1	NA	0	-1	-1	-1	-1	0	0	0	-1	0	-1	-1	-1	-1	-1	NA	0	0	0	0	0	0	1	0	0	1	0	-1	-1	1	1	0	0	1	-1	0	1	0	0	0	-1	0	0	-1	-1	0	1	-1	-1	0	0	-1	0	-1	-1	-1	-1	-1	-1	-1	-1	-1	-1	0	-1	1	-1	-1	0	-1	-1	-1	0
SNP_FB_0171576	11027	13	34.233	1	1	1	0	0	0	1	1	0	0	0	1	1	1	1	0	1	0	0	1	0	0	0	1	0	1	0	0	1	1	1	1	1	1	1	0	1	1	1	0	1	0	1	1	0	0	1	1	0	0	1	1	0	0	0	0	0	NA	0	1	0	1	1	0	0	0	0	NA	NA	NA	0	0	1	1	0	1	1	1	0	0	1	1	0	1	1	0	1	1	1	1	1	0	0	0	1	0	1	1	0	0	1	1	-1	1	1	1	0	0	1	1	1	1	1	1	1	0	1	0	1	1	0	0	1	0
SNP_FB_0171578	11029	13	34.234	1	1	NA	-1	-1	0	0	1	0	-1	-1	0	0	0	0	0	0	0	0	0	0	0	0	0	0	0	0	0	0	0	0	0	0	0	0	0	0	0	0	0	0	0	0	0	0	0	0	0	0	0	0	0	0	0	0	0	0	0	0	0	0	0	1	0	0	0	0	0	0	0	1	0	0	1	0	1	1	1	NA	0	1	1	0	1	1	NA	1	1	1	1	1	-1	0	0	0	-1	NA	1	0	0	1	1	-1	0	-1	0	0	NA	0	0	1	1	0	-1	1	-1	1	0	0	1	-1	-1	-1	0
SNP_FB_0171580	11030	13	34.235	0	0	0	-1	-1	-1	0	-1	-1	-1	-1	0	-1	-1	-1	0	0	0	0	-1	0	-1	-1	-1	-1	-1	-1	0	0	0	0	-1	0	-1	-1	0	0	0	-1	-1	-1	-1	-1	-1	-1	-1	-1	-1	-1	-1	-1	-1	-1	-1	-1	-1	-1	-1	-1	-1	-1	-1	0	-1	-1	-1	-1	-1	-1	-1	-1	-1	-1	-1	-1	0	-1	0	0	0	-1	-1	-1	0	-1	0	0	-1	0	0	0	-1	-1	-1	0	-1	-1	-1	0	0	-1	-1	-1	-1	-1	0	0	0	0	0	1	1	0	-1	0	-1	-1	0	0	0	-1	-1	-1	-1
SNP_FB_0171582	11032	13	34.237	0	-1	0	1	1	0	1	-1	0	1	1	0	0	0	0	1	1	1	1	0	1	0	0	0	0	0	0	1	1	1	1	0	1	0	0	1	1	1	0	0	0	0	0	0	0	0	0	0	0	0	0	0	0	0	0	0	0	0	0	0	0	0	0	0	0	0	0	0	0	0	0	0	0	-1	0	0	-1	0	1	1	-1	-1	0	0	-1	1	0	-1	0	0	0	1	0	0	1	0	-1	-1	1	1	0	-1	1	0	0	0	0	0	NA	1	-1	-1	0	1	-1	1	-1	1	0	-1	0	1	-1	0
SNP_FB_0172117	11042	13	35.34	0	1	0	0	0	0	0	1	0	0	0	0	1	1	1	-1	0	-1	-1	1	-1	0	0	1	0	1	0	-1	0	0	0	1	0	1	1	-1	0	0	1	0	1	0	1	1	0	0	1	NA	0	0	1	1	0	0	0	0	0	NA	0	1	0	1	0	0	0	0	0	NA	NA	0	0	0	1	1	1	0	1	0	-1	-1	1	1	0	0	1	-1	0	1	0	0	0	0	0	0	0	0	1	1	-1	-1	1	1	-1	0	1	0	0	0	1	-1	0	1	1	1	1	0	1	-1	1	1	0	-1	1	0
SNP_FB_0172120	11044	13	35.342	-1	0	-1	0	0	-1	0	-1	-1	0	0	-1	0	0	0	-1	0	-1	-1	0	-1	-1	-1	0	-1	0	-1	-1	0	0	0	0	0	0	0	-1	0	0	0	-1	0	-1	0	0	-1	-1	0	0	-1	-1	0	0	-1	-1	-1	-1	-1	0	NA	0	-1	0	0	-1	-1	-1	NA	0	0	0	-1	-1	0	-1	-1	-1	-1	-1	-1	-1	-1	-1	-1	-1	-1	-1	-1	-1	-1	-1	-1	0	-1	-1	0	-1	-1	-1	-1	-1	0	-1	-1	-1	0	0	0	0	0	-1	0	1	1	0	0	0	-1	-1	1	0	-1	-1	-1	-1
SNP_FB_0172143	11046	13	35.344	0	0	0	-1	-1	-1	0	-1	-1	0	0	0	-1	-1	-1	0	0	0	0	-1	0	-1	-1	-1	-1	-1	-1	0	0	0	0	-1	0	-1	-1	0	0	0	-1	-1	-1	-1	-1	-1	-1	-1	-1	-1	-1	-1	-1	-1	-1	-1	-1	-1	-1	-1	-1	-1	-1	-1	0	-1	-1	-1	-1	-1	-1	-1	-1	-1	-1	-1	-1	0	-1	0	0	0	-1	-1	-1	0	-1	0	0	-1	0	0	0	-1	-1	-1	0	-1	-1	-1	1	0	0	-1	-1	-1	-1	0	NA	0	0	0	1	1	0	-1	0	-1	-1	0	0	0	-1	0	-1	-1
SNP_FB_0172145	11047	13	35.345	-1	0	-1	1	1	0	0	0	0	0	0	-1	0	0	0	0	0	0	0	0	0	0	0	0	0	0	0	0	0	0	0	0	0	0	0	0	0	0	0	1	NA	1	0	0	0	0	1	0	1	1	NA	0	1	1	1	1	0	0	0	1	0	1	0	1	1	1	NA	0	0	0	0	0	0	-1	-1	-1	-1	-1	0	0	-1	-1	0	-1	-1	0	-1	-1	-1	-1	-1	1	1	1	0	0	-1	0	-1	0	0	0	1	0	0	0	NA	NA	0	0	1	1	1	0	0	1	-1	0	1	0	0	0	-1	0
SNP_FB_0172146	11048	13	35.346	-1	-1	-1	0	0	-1	0	-1	-1	0	0	-1	0	0	0	-1	0	-1	-1	0	-1	-1	-1	0	-1	0	-1	-1	0	0	0	0	0	0	0	-1	0	0	0	-1	0	-1	0	0	-1	-1	0	0	-1	-1	0	0	-1	-1	-1	-1	-1	0	-1	0	-1	0	0	-1	-1	-1	-1	0	0	0	-1	-1	0	-1	-1	-1	-1	-1	-1	-1	-1	-1	-1	-1	-1	-1	-1	-1	-1	-1	-1	0	-1	-1	0	-1	-1	-1	-1	-1	-1	-1	-1	0	0	0	NA	-1	-1	0	1	-1	0	0	0	0	-1	-1	0	0	-1	0	-1	-1
SNP_FB_0172152	11049	13	35.347	-1	0	-1	0	0	0	0	-1	0	0	0	-1	0	0	0	0	0	0	0	0	0	0	0	0	0	0	0	0	0	0	0	0	0	0	0	0	0	0	0	0	0	0	0	0	0	0	0	0	0	0	0	0	0	0	0	0	0	0	0	0	0	0	0	0	0	0	0	0	0	0	0	0	0	-1	-1	-1	-1	-1	0	0	-1	-1	0	-1	-1	0	-1	-1	-1	-1	-1	NA	0	0	0	0	-1	-1	-1	0	-1	-1	NA	0	0	0	0	0	0	0	0	0	0	0	0	0	-1	0	0	0	0	0	-1	0
SNP_FB_0172558	11050	13	35.989	NA	1	1	1	1	1	0	1	1	0	0	1	1	1	1	0	0	0	0	1	0	1	1	1	1	1	1	0	0	0	0	1	0	1	1	0	0	0	1	1	1	1	1	1	1	1	1	1	1	1	1	1	1	1	1	1	1	1	1	1	1	1	NA	1	1	1	1	1	1	1	1	1	1	1	1	0	1	0	0	0	1	1	1	0	1	0	0	1	0	0	0	1	1	1	1	1	1	1	0	1	0	0	1	1	1	NA	1	1	1	0	NA	1	1	1	1	1	1	0	1	0	1	0	1	1
SNP_FB_0173071	11060	13	36.903	1	0	1	0	0	0	0	1	0	0	1	1	1	1	1	0	1	0	0	1	0	0	0	1	0	1	0	0	1	1	1	1	1	1	1	0	1	1	1	0	0	0	0	0	0	0	0	0	0	0	0	0	0	0	0	0	0	0	0	0	0	0	1	0	0	0	0	0	0	0	NA	1	0	1	1	1	1	1	0	0	1	1	0	1	1	0	1	1	1	1	1	0	0	0	1	0	1	1	1	0	0	1	0	1	0	NA	0	0	0	1	1	0	0	1	0	0	1	0	0	1	0	1	1	0
SNP_FB_0173072	11061	13	36.904	1	1	1	0	0	0	0	1	0	0	1	1	1	1	1	0	1	0	0	1	0	0	0	1	0	1	0	0	1	1	1	1	1	1	1	0	1	1	1	0	0	0	0	0	0	0	0	0	0	0	0	0	0	0	0	0	0	0	0	0	0	0	1	0	0	0	0	0	0	0	NA	1	0	1	1	1	1	1	0	0	1	1	0	1	1	0	1	1	1	1	1	0	0	0	1	0	1	1	1	0	0	1	NA	1	0	1	NA	NA	1	1	1	0	1	1	1	0	1	0	0	1	0	1	1	0
SNP_FB_0173073	11062	13	36.905	1	1	1	1	0	1	1	1	1	1	1	1	0	0	0	1	0	1	1	0	1	1	1	0	1	0	1	1	0	0	0	0	0	0	0	1	0	0	0	1	1	1	1	1	1	1	1	1	1	1	1	1	1	1	1	1	1	1	1	1	1	1	1	1	1	1	1	1	1	1	1	1	1	1	1	1	1	1	1	1	1	1	1	1	1	1	1	1	1	1	1	0	1	1	0	1	1	1	1	1	1	1	1	1	1	1	1	1	1	1	1	1	1	1	1	1	1	1	1	1	1	1	1	1
SNP_FB_0173084	11063	13	36.906	0	1	1	1	0	1	0	1	1	0	-1	1	0	0	0	0	-1	0	0	0	0	1	1	0	1	0	1	0	-1	-1	-1	0	-1	0	0	0	-1	-1	0	1	1	1	1	1	1	1	1	1	1	1	1	1	1	1	1	1	1	1	1	1	1	1	0	1	1	1	1	1	1	1	1	1	1	1	1	0	1	0	0	0	1	1	1	0	1	0	0	1	0	0	0	0	1	1	0	1	1	1	NA	1	1	1	1	1	1	NA	1	1	1	0	-1	1	1	1	1	1	1	0	1	NA	1	0	1	1
SNP_FB_0173090	11064	13	36.907	0	0	-1	-1	-1	0	-1	1	0	-1	-1	-1	0	0	0	-1	-1	-1	-1	0	-1	0	0	0	0	0	0	-1	-1	-1	-1	0	-1	0	0	-1	-1	-1	0	0	0	0	0	0	0	0	0	0	0	0	0	0	0	0	0	0	0	0	0	0	0	0	-1	0	0	0	0	0	0	0	NA	1	0	1	1	0	1	0	-1	-1	1	1	0	0	1	-1	0	1	0	0	0	-1	0	0	-1	-1	0	1	-1	-1	0	1	-1	1	-1	-1	NA	NA	0	0	-1	-1	-1	0	0	-1	1	-1	-1	0	-1	0	-1	0
SNP_FB_0173098	11065	13	36.908	0	-1	0	-1	-1	-1	0	-1	-1	0	1	0	-1	-1	-1	0	0	0	0	-1	0	-1	-1	-1	-1	-1	-1	0	0	0	0	-1	0	-1	-1	0	0	0	-1	-1	-1	-1	-1	-1	-1	-1	-1	-1	-1	-1	-1	-1	-1	-1	-1	-1	-1	-1	-1	-1	-1	-1	1	-1	-1	-1	-1	-1	-1	-1	-1	-1	-1	-1	-1	0	-1	0	0	0	-1	-1	-1	0	-1	0	0	-1	0	0	0	-1	-1	-1	0	-1	-1	-1	1	0	-1	-1	-1	-1	-1	NA	NA	NA	-1	0	1	-1	0	-1	-1	-1	-1	0	-1	0	-1	0	-1	-1
SNP_FB_0173105	11068	13	36.91	-1	-1	0	-1	-1	-1	-1	0	-1	-1	-1	0	-1	-1	-1	-1	-1	-1	-1	-1	-1	-1	-1	-1	-1	-1	-1	-1	-1	-1	-1	-1	-1	-1	-1	-1	-1	-1	-1	0	0	0	-1	-1	-1	-1	0	-1	0	0	0	-1	0	0	0	0	-1	0	-1	0	-1	0	-1	0	0	0	0	NA	-1	0	NA	-1	-1	-1	-1	-1	-1	-1	-1	-1	-1	-1	-1	-1	-1	-1	-1	-1	-1	-1	-1	-1	0	0	-1	NA	NA	1	-1	-1	-1	0	-1	-1	0	0	NA	0	NA	-1	-1	-1	-1	0	-1	-1	-1	-1	-1	-1	NA	-1	1	-1
SNP_FB_0173295	12024	14	34.43	1	1	1	1	0	1	1	0	0	1	0	0	0	1	1	1	1	1	1	0	1	1	0	0	1	0	1	0	0	0	1	0	0	0	0	1	1	1	1	0	1	1	1	1	0	0	1	0	0	0	1	1	0	1	1	1	0	1	1	1	1	0	1	0	0	0	NA	1	0	NA	1	1	1	1	1	1	1	1	1	1	1	1	1	1	1	1	1	1	1	1	1	0	-1	-1	0	0	0	0	0	-1	0	0	1	1	1	1	1	1	1	1	1	1	1	1	1	1	0	1	1	1	0	1	1	1
SNP_FB_0173301	12026	14	34.432	1	0	1	1	1	1	1	1	1	1	1	0	1	1	1	1	1	1	1	1	1	1	1	1	1	1	1	1	1	1	1	1	1	1	1	1	1	1	1	1	1	1	1	1	1	1	1	1	1	1	1	1	1	1	1	1	1	1	1	1	1	1	-1	NA	1	1	1	1	1	1	1	1	1	1	1	1	1	1	1	1	1	1	1	1	1	1	1	1	1	1	1	1	1	1	1	1	0	0	1	1	1	1	0	0	1	-1	NA	0	-1	0	-1	-1	0	1	-1	1	1	1	1	-1	1	1	-1	1
SNP_FB_0173309	12027	14	34.433	1	0	0	1	1	1	1	1	1	1	1	0	1	1	1	1	1	1	1	1	1	1	1	1	1	1	1	1	1	1	1	1	1	1	1	1	1	1	1	1	1	1	1	1	1	1	1	1	1	1	1	1	1	1	1	1	1	1	1	1	1	1	-1	1	1	1	1	1	1	1	1	1	1	1	1	1	1	1	1	1	1	1	1	1	1	1	1	1	1	1	1	1	1	1	1	1	0	0	1	1	1	1	0	0	1	-1	0	0	-1	0	-1	-1	0	1	-1	1	1	1	1	-1	1	1	-1	1
SNP_FB_0173317	12031	14	34.437	1	0	0	1	-1	0	1	0	0	1	0	-1	0	0	0	0	0	0	0	0	0	0	0	0	0	0	0	0	0	0	0	0	0	0	0	0	0	0	0	0	1	1	1	1	0	0	1	0	0	0	1	1	0	1	1	1	0	1	1	1	1	0	-1	0	0	0	1	1	0	0	0	1	1	0	0	0	0	0	0	0	0	0	0	1	1	1	1	1	0	0	0	-1	-1	-1	-1	0	-1	-1	0	-1	0	0	0	-1	0	-1	NA	0	-1	0	-1	-1	-1	-1	-1	1	0	1	1	-1	0	0	-1	0
SNP_FB_0173329	12032	14	34.438	1	1	1	1	1	1	1	1	1	1	1	1	1	1	1	1	1	1	1	1	1	1	1	1	1	1	1	1	1	1	1	1	1	1	1	1	1	1	1	1	1	1	1	1	1	1	1	1	1	1	1	1	1	1	1	1	1	1	1	1	1	1	0	1	1	1	1	1	1	1	1	1	1	1	1	1	1	1	1	1	1	1	1	1	1	1	1	1	1	1	1	1	1	1	1	1	1	1	1	1	1	1	1	1	1	NA	1	NA	0	0	1	1	1	1	1	1	1	1	1	0	1	1	1	1
SNP_FB_0173696	12016	14	33.667	1	0	1	1	1	1	1	1	1	1	1	1	1	1	1	1	1	1	1	1	1	1	1	1	1	1	1	1	1	1	1	1	1	1	1	1	1	1	1	1	1	1	1	1	1	1	1	1	1	1	1	1	1	1	1	1	1	1	1	1	1	1	1	1	1	1	1	1	1	1	1	1	1	1	1	1	1	1	1	1	1	1	1	1	1	1	1	1	1	1	1	1	1	1	1	1	0	0	1	1	1	1	1	0	1	1	1	1	0	1	1	0	1	0	-1	1	1	1	1	1	1	1	0	1
SNP_FB_0173715	12017	14	33.668	0	1	1	1	0	0	1	-1	0	1	1	0	0	0	-1	-1	0	-1	-1	0	-1	-1	0	0	0	0	-1	0	1	0	0	0	0	0	1	-1	-1	-1	-1	0	0	0	0	0	0	0	0	0	0	0	0	0	0	0	0	0	0	0	0	0	0	0	1	0	0	0	0	0	0	0	0	1	0	0	-1	0	-1	0	0	0	0	0	-1	0	0	0	1	0	-1	-1	-1	0	1	1	-1	1	0	0	0	0	0	-1	0	-1	1	1	1	1	NA	1	1	1	1	1	1	1	1	0	1	1	1	1	1	0
SNP_FB_0173726	12018	14	33.669	1	1	1	1	1	1	1	1	1	1	1	1	1	1	1	1	1	1	1	1	1	1	1	1	1	1	1	1	1	1	1	1	1	1	1	1	1	1	1	1	1	1	1	1	1	1	1	1	1	1	1	1	1	1	1	1	1	1	1	1	1	1	-1	NA	1	1	1	1	1	1	1	1	1	1	1	1	1	1	1	1	1	1	1	1	1	1	1	1	1	1	1	1	1	1	1	1	1	1	1	1	1	1	1	1	1	0	0	0	0	0	1	1	1	1	1	1	1	1	1	0	1	1	1	1
SNP_FB_0173730	12019	14	33.67	1	1	1	1	0	1	1	1	0	1	1	1	NA	1	1	1	1	1	1	0	1	1	0	0	1	0	1	0	0	0	1	0	0	0	0	1	1	1	1	1	1	1	1	1	1	1	1	1	1	1	1	1	1	1	1	1	1	1	1	1	1	1	1	1	1	1	1	1	1	1	1	1	1	1	1	1	1	1	1	1	1	1	1	1	1	1	1	1	1	1	1	0	0	0	1	0	1	0	1	1	1	1	1	1	1	1	1	1	1	1	1	1	NA	0	1	1	1	1	1	1	0	0	1	1
SNP_FB_0174163	12008	14	32.746	1	0	1	1	1	1	1	1	1	1	1	0	1	1	1	1	1	1	1	1	1	1	1	1	1	1	1	1	1	1	1	1	1	1	1	1	1	1	1	1	1	1	1	1	1	1	1	1	1	1	1	1	1	1	1	1	1	1	1	1	1	1	-1	1	1	1	1	1	1	1	1	1	1	1	1	1	1	1	1	1	1	1	1	1	1	1	1	1	1	1	1	1	1	1	1	1	0	1	1	1	1	1	0	1	1	0	NA	0	-1	0	-1	-1	0	0	-1	1	1	1	1	-1	1	1	-1	1
SNP_FB_0174609	11074	13	38.171	-1	0	0	-1	-1	0	-1	1	-1	-1	-1	-1	-1	-1	-1	-1	-1	-1	-1	-1	-1	-1	-1	-1	-1	-1	-1	-1	-1	-1	-1	-1	-1	-1	-1	-1	-1	-1	-1	0	0	0	0	0	0	0	0	0	0	0	0	NA	0	0	0	0	0	0	0	0	0	0	-1	0	0	0	0	0	0	0	0	0	-1	0	0	0	0	0	-1	-1	0	0	-1	0	0	-1	0	0	0	0	0	-1	-1	-1	-1	0	0	0	-1	-1	0	0	0	1	0	0	0	NA	0	0	-1	-1	1	1	0	-1	0	-1	-1	1	0	0	1	0
SNP_FB_0174610	11075	13	38.172	1	0	1	1	1	0	1	-1	1	1	1	1	1	1	1	1	1	1	1	1	1	1	1	1	1	1	1	1	1	1	1	1	1	1	1	1	1	1	1	0	0	0	0	0	0	0	0	0	0	0	0	1	0	0	0	0	0	0	0	0	0	0	1	0	0	0	0	0	0	NA	0	0	1	0	0	0	0	0	1	1	0	0	1	0	0	1	0	0	0	0	0	1	0	0	1	0	0	-1	1	1	0	0	0	-1	1	1	NA	NA	0	0	1	1	-1	0	0	1	0	1	1	0	0	0	-1	0
SNP_FB_0174614	11077	13	38.173	0	1	1	1	0	1	0	1	1	0	0	1	0	0	0	0	-1	0	0	0	0	1	1	0	1	0	1	0	-1	-1	-1	0	-1	0	0	0	-1	-1	0	1	1	1	1	1	1	1	1	1	1	1	1	1	1	1	1	1	1	1	1	1	1	1	1	1	1	1	1	1	1	1	1	1	1	1	1	0	1	0	0	0	1	1	1	0	1	0	0	1	0	0	0	0	1	1	0	1	1	1	0	1	1	1	1	1	1	0	1	1	1	0	1	1	1	1	1	1	1	0	1	1	1	0	1	1
SNP_FB_0174616	11078	13	38.174	1	0	1	1	1	0	1	0	1	1	1	1	1	1	1	1	1	1	1	1	1	1	1	1	1	1	1	1	1	1	1	1	1	1	1	1	1	1	1	0	0	0	0	0	0	0	0	0	0	0	0	NA	0	0	0	0	0	0	0	0	0	0	1	0	0	0	0	0	0	0	0	0	1	0	0	0	0	0	1	1	0	0	1	0	0	1	0	0	0	0	0	1	1	1	1	1	1	1	1	1	0	0	0	NA	1	1	1	1	0	0	1	1	0	0	0	1	0	1	1	0	1	0	1	0
SNP_FB_0174619	11079	13	38.175	-1	-1	0	1	0	0	0	-1	0	0	-1	0	-1	-1	-1	0	-1	0	0	-1	0	0	0	-1	0	-1	0	0	-1	-1	-1	-1	-1	-1	-1	0	-1	-1	-1	0	0	0	0	0	0	0	0	0	0	0	0	0	0	0	0	0	0	0	0	0	0	0	-1	0	0	0	0	0	0	0	0	-1	0	-1	-1	-1	-1	-1	0	0	-1	-1	0	-1	-1	0	-1	-1	-1	-1	-1	0	0	0	-1	0	-1	-1	0	1	-1	-1	0	-1	0	-1	NA	0	-1	-1	-1	-1	-1	-1	-1	1	-1	0	0	-1	0	-1	-1	0
SNP_FB_0174621	11080	13	38.176	1	0	1	1	1	0	1	-1	1	1	1	1	1	1	1	1	1	1	1	1	1	1	1	1	1	1	1	1	1	1	1	1	1	1	1	1	1	1	1	0	0	0	0	0	0	0	0	0	0	0	0	1	0	0	0	0	0	0	0	0	0	0	1	0	0	0	0	0	0	NA	0	0	1	0	0	0	0	0	1	1	0	0	1	0	0	1	0	0	0	0	0	1	0	0	1	1	1	0	1	1	0	0	0	-1	1	1	1	NA	0	0	1	1	0	0	0	1	0	1	1	0	1	0	NA	0
SNP_FB_0174625	11081	13	38.177	0	1	1	1	0	1	0	1	1	0	0	1	0	0	0	0	-1	0	0	0	0	1	1	0	1	0	1	0	-1	-1	-1	0	-1	0	0	0	-1	-1	0	1	1	1	1	1	1	1	1	1	1	1	1	1	1	1	1	1	1	1	1	1	1	1	1	1	1	1	1	1	1	1	1	1	1	1	1	0	1	0	0	0	1	1	1	0	1	0	0	1	0	0	0	0	1	1	0	1	1	1	0	1	1	1	1	1	1	NA	1	1	1	0	1	1	1	1	1	1	1	0	1	1	1	0	1	1
SNP_FB_0174626	11082	13	38.178	1	0	0	1	1	0	1	-1	1	1	1	0	1	1	1	1	1	1	1	1	1	1	1	1	1	1	1	1	1	1	1	1	1	1	1	1	1	1	1	0	0	0	0	0	0	0	0	0	0	0	0	1	0	0	0	0	0	0	0	0	0	0	1	0	0	0	0	0	0	NA	0	0	1	0	0	0	0	0	1	1	0	0	1	0	0	1	0	0	0	0	0	1	0	0	1	0	0	0	1	1	0	0	0	-1	0	0	0	1	0	0	1	1	0	0	0	1	0	1	1	0	0	0	-1	0
SNP_FB_0175122	11084	13	39.389	1	0	1	1	1	0	1	0	1	1	1	1	1	1	1	1	1	1	1	1	1	1	1	1	1	1	1	1	1	1	1	1	1	1	1	1	1	1	1	0	0	0	0	0	0	0	0	0	0	0	0	NA	0	0	0	0	0	0	0	0	0	0	1	0	0	0	0	0	0	0	0	0	1	0	0	0	0	0	1	1	0	0	1	0	0	1	0	0	0	0	0	1	1	1	1	1	1	1	1	1	0	0	0	0	1	1	1	1	0	0	1	1	1	0	0	1	1	1	1	0	1	0	1	0
SNP_FB_0175124	11085	13	39.39	0	1	1	1	1	1	0	1	1	0	0	1	1	1	1	0	0	0	0	1	0	1	1	1	1	1	1	0	0	0	0	1	0	1	1	0	0	0	1	1	1	1	1	1	1	1	1	1	1	1	1	1	1	1	1	1	1	1	1	1	1	1	1	1	1	1	1	1	1	1	1	1	1	1	1	0	1	0	0	0	1	1	0	0	1	0	0	1	0	0	0	1	0	0	1	1	1	0	0	1	1	1	1	1	1	NA	1	1	1	0	1	1	1	1	1	1	1	0	1	1	1	0	1	1
SNP_FB_0175134	11086	13	39.391	1	0	0	-1	1	0	0	1	1	0	1	0	1	1	1	1	1	1	1	1	1	1	1	1	1	1	1	1	1	1	1	1	1	1	1	1	1	1	1	0	0	0	0	0	0	0	0	0	0	0	0	0	0	0	0	0	0	0	0	0	0	0	1	0	0	0	0	0	0	0	NA	1	0	1	1	1	1	1	0	0	1	1	0	1	1	0	1	1	1	1	1	1	1	1	1	0	1	1	0	0	1	1	0	1	0	NA	NA	NA	1	1	1	-1	0	1	0	-1	1	0	-1	1	0	1	1	0
SNP_FB_0175148	11087	13	39.392	-1	-1	-1	-1	0	-1	-1	-1	-1	-1	-1	-1	0	0	0	-1	0	-1	-1	0	-1	-1	-1	NA	-1	0	-1	-1	0	NA	0	0	NA	0	0	-1	0	0	0	-1	-1	-1	-1	-1	-1	-1	-1	-1	-1	-1	-1	-1	-1	-1	-1	-1	-1	-1	-1	-1	-1	-1	-1	-1	-1	-1	-1	-1	-1	-1	-1	-1	-1	-1	-1	-1	-1	-1	-1	-1	-1	-1	-1	-1	-1	-1	-1	-1	-1	-1	-1	0	-1	-1	0	-1	-1	-1	-1	-1	-1	-1	-1	-1	-1	-1	-1	-1	-1	-1	-1	-1	-1	-1	-1	-1	-1	-1	-1	-1	-1	-1	-1	-1
SNP_FB_0175634	11093	13	40.409	1	0	0	1	1	1	1	1	1	1	1	0	1	1	1	1	1	1	1	1	1	1	1	1	1	1	1	1	1	1	1	1	1	1	1	1	1	1	1	1	1	1	1	1	1	1	1	1	1	1	1	1	1	1	1	1	1	1	1	1	1	1	1	1	1	1	1	1	1	1	1	1	1	1	1	1	1	1	1	1	1	1	1	1	1	1	1	1	1	1	1	1	1	1	0	0	0	0	1	1	1	1	1	1	1	NA	0	1	0	1	0	1	0	0	0	1	1	1	0	0	0	1	-1	1
SNP_FB_0175652	11095	13	40.41	-1	-1	0	1	0	0	0	-1	-1	0	-1	0	0	0	0	-1	0	-1	-1	0	-1	-1	-1	0	-1	0	-1	-1	0	0	0	0	0	0	0	-1	0	0	0	0	0	0	0	0	0	0	0	0	0	0	0	0	0	0	0	0	0	0	0	0	0	0	0	0	0	0	0	0	0	0	NA	-1	0	-1	-1	-1	-1	-1	0	0	-1	-1	0	-1	-1	0	-1	-1	-1	-1	-1	0	-1	-1	0	0	-1	-1	0	0	-1	-1	0	-1	0	-1	NA	0	-1	-1	-1	-1	-1	-1	-1	1	-1	0	0	-1	0	-1	-1	0
SNP_FB_0175653	11096	13	40.411	0	-1	-1	-1	-1	-1	0	-1	-1	0	0	-1	-1	-1	-1	0	0	0	0	-1	0	-1	-1	-1	-1	-1	-1	0	0	0	0	-1	0	-1	-1	0	0	0	-1	-1	-1	-1	-1	-1	-1	-1	-1	-1	-1	-1	-1	-1	-1	-1	-1	-1	-1	-1	-1	-1	-1	-1	-1	-1	-1	-1	-1	-1	-1	-1	-1	-1	-1	-1	-1	0	-1	0	0	0	-1	-1	0	0	-1	0	0	-1	0	0	0	-1	0	0	0	-1	-1	0	0	-1	-1	-1	-1	-1	-1	0	-1	-1	-1	0	-1	-1	0	-1	-1	-1	-1	0	-1	-1	-1	0	-1	-1
SNP_FB_0175654	11097	13	40.412	0	1	1	1	0	1	1	1	-1	1	1	1	0	0	0	0	1	0	0	0	0	-1	-1	0	-1	0	-1	0	1	1	1	0	1	0	0	0	1	1	0	1	NA	1	1	1	1	1	1	1	1	1	1	0	1	1	1	1	1	1	1	1	1	1	1	1	1	1	1	1	1	0	0	0	0	0	0	1	0	1	1	1	0	0	1	1	0	1	1	0	1	1	1	0	0	0	1	1	0	1	1	0	1	0	1	1	1	1	1	1	1	1	1	1	1	1	1	1	0	1	1	1	1	1	1	1
SNP_FB_0175657	11098	13	40.413	0	0	0	-1	0	0	-1	1	1	-1	0	0	0	0	0	0	-1	0	0	0	0	1	1	0	1	0	1	0	-1	-1	-1	0	-1	0	0	0	-1	-1	0	0	0	0	0	0	0	0	0	0	0	0	0	0	0	0	0	0	0	0	0	0	0	0	0	0	0	0	0	0	0	0	NA	1	0	1	1	0	1	0	-1	-1	1	1	-1	0	1	-1	0	1	0	0	0	0	0	0	-1	0	1	0	-1	0	0	1	0	1	0	NA	0	0	0	0	0	1	0	0	0	-1	1	-1	-1	0	0	0	1	0
SNP_FB_0175660	11099	13	40.414	-1	0	-1	-1	-1	0	-1	0	-1	-1	-1	-1	-1	-1	-1	-1	-1	-1	-1	-1	-1	-1	-1	-1	-1	-1	-1	-1	-1	-1	-1	-1	-1	-1	-1	-1	-1	-1	-1	-1	-1	-1	0	0	0	0	-1	0	-1	-1	-1	-1	-1	-1	-1	-1	0	-1	0	-1	0	-1	-1	-1	-1	-1	NA	0	0	-1	0	0	-1	0	0	0	0	0	-1	-1	0	0	-1	0	0	-1	0	0	0	0	0	-1	-1	-1	-1	-1	-1	-1	-1	-1	0	-1	0	1	-1	-1	-1	-1	0	0	-1	-1	-1	0	0	-1	-1	-1	-1	0	-1	0	-1	0
SNP_FB_0175661	11100	13	40.415	-1	-1	-1	-1	0	-1	-1	-1	-1	-1	-1	-1	0	0	0	-1	0	-1	-1	0	-1	-1	-1	0	-1	0	-1	-1	0	0	0	0	0	0	0	-1	0	0	0	-1	-1	-1	-1	-1	-1	-1	-1	-1	-1	-1	-1	-1	-1	-1	-1	-1	-1	-1	-1	-1	-1	-1	-1	-1	-1	-1	-1	-1	-1	-1	-1	-1	-1	-1	-1	-1	-1	-1	-1	-1	-1	-1	-1	-1	-1	-1	-1	-1	-1	-1	-1	0	-1	-1	1	-1	-1	-1	-1	-1	-1	-1	-1	-1	-1	-1	-1	-1	-1	-1	-1	-1	0	-1	-1	-1	-1	-1	-1	-1	-1	-1	-1	-1
SNP_FB_0176246	11104	13	41.98	1	0	-1	-1	-1	-1	0	-1	0	0	1	-1	0	0	0	0	0	0	0	0	0	0	0	0	0	0	0	0	0	0	0	0	0	0	0	0	0	0	0	-1	NA	-1	-1	-1	-1	-1	-1	-1	-1	-1	-1	0	-1	-1	-1	-1	-1	-1	-1	-1	-1	-1	1	-1	-1	-1	-1	-1	-1	NA	0	0	0	0	0	0	0	0	0	0	0	0	0	0	0	0	0	0	0	0	0	-1	0	0	0	0	-1	0	0	-1	0	0	0	-1	-1	NA	0	0	0	0	1	1	1	0	0	-1	0	0	0	0	0	0	NA	-1
SNP_FB_0176248	11105	13	41.981	1	0	0	-1	-1	-1	0	-1	0	0	1	-1	0	0	0	0	0	0	0	0	0	0	0	0	0	0	0	0	0	0	0	0	0	0	0	0	0	0	0	-1	NA	-1	-1	-1	-1	-1	-1	-1	-1	-1	NA	0	-1	-1	-1	-1	-1	-1	-1	-1	-1	-1	1	-1	-1	-1	-1	-1	-1	NA	NA	0	0	0	0	0	0	0	0	0	0	0	0	0	0	0	0	0	0	0	0	-1	0	0	0	0	0	0	0	-1	0	0	0	-1	0	1	0	0	0	0	1	1	1	0	0	-1	0	0	0	0	0	0	0	-1
SNP_FB_0176250	11106	13	41.982	0	-1	-1	-1	-1	-1	0	-1	-1	0	0	-1	-1	-1	-1	0	0	0	0	-1	0	-1	-1	-1	-1	-1	-1	0	0	0	0	-1	0	-1	-1	0	0	0	-1	-1	-1	-1	-1	-1	-1	-1	-1	-1	-1	-1	-1	-1	-1	-1	-1	-1	-1	-1	-1	-1	-1	-1	-1	-1	-1	-1	-1	-1	-1	-1	-1	-1	-1	-1	-1	0	-1	0	0	0	-1	-1	0	0	-1	0	0	-1	0	0	0	-1	0	0	-1	0	-1	0	0	-1	0	-1	-1	-1	-1	-1	-1	-1	-1	0	-1	-1	-1	-1	-1	-1	-1	0	-1	-1	0	0	-1	-1
SNP_FB_0176281	11107	13	41.983	-1	0	1	1	1	1	0	1	0	0	-1	1	0	0	0	0	0	0	0	0	0	0	0	0	0	0	0	0	0	0	0	0	0	0	0	0	0	0	0	1	NA	1	1	1	1	1	1	1	1	1	1	0	1	1	1	1	1	1	1	1	1	1	-1	1	1	1	1	1	1	0	0	0	0	0	0	0	0	0	0	0	0	0	0	0	0	0	0	0	0	0	0	1	0	0	0	0	1	0	0	1	0	0	0	1	1	NA	0	0	0	0	-1	-1	-1	0	0	1	0	0	0	0	0	0	1	1
SNP_FB_0176288	11108	13	41.984	-1	0	1	1	1	1	0	1	0	0	-1	1	0	0	0	0	0	0	0	0	0	0	0	0	0	0	0	0	0	0	0	0	0	0	0	0	0	0	0	1	NA	1	1	1	1	1	1	1	1	1	1	0	1	1	1	1	1	1	1	1	1	1	-1	NA	1	1	1	1	1	0	0	0	0	0	0	0	0	0	0	0	0	0	0	0	0	0	0	0	0	0	0	1	0	0	0	0	1	0	0	1	0	0	0	1	1	NA	0	0	0	0	-1	-1	-1	0	0	1	0	0	0	0	0	0	1	1
SNP_FB_0176300	11109	13	41.985	1	0	-1	-1	0	-1	0	0	1	0	1	NA	0	0	0	1	0	1	1	0	1	1	1	0	1	0	1	1	0	0	0	0	0	0	0	1	0	0	0	0	0	0	-1	-1	-1	-1	0	NA	0	0	0	0	0	0	0	0	-1	0	-1	0	-1	0	1	0	0	0	0	NA	-1	0	0	0	0	0	0	0	0	0	0	0	0	0	0	0	0	0	0	0	0	0	0	0	1	1	0	0	1	1	0	0	0	1	0	-1	0	1	NA	0	0	0	1	1	1	0	0	-1	1	0	0	0	0	0	1	-1
SNP_FB_0176316	11111	13	41.987	1	1	1	1	0	1	1	0	0	1	1	1	1	1	1	0	1	0	0	1	0	0	0	1	0	1	0	0	1	1	1	1	1	1	1	0	1	1	1	0	0	0	1	1	1	1	0	1	0	0	0	1	0	0	0	0	1	0	1	0	1	0	1	0	0	0	0	NA	1	NA	NA	1	1	1	1	1	1	1	1	1	1	1	1	1	1	1	1	1	1	1	1	0	0	0	1	1	-1	1	1	0	1	0	1	1	1	1	1	NA	NA	1	1	1	1	1	1	1	0	1	1	1	1	1	NA	1
SNP_FB_0177167	14331	16	64.413	-1	0	1	1	1	1	0	1	0	1	1	1	0	0	0	0	0	0	0	0	0	0	0	0	0	0	0	0	0	0	0	0	0	0	0	0	0	0	0	1	NA	1	1	1	1	1	1	1	1	1	NA	0	1	1	1	1	1	1	1	1	1	1	1	1	1	1	1	1	1	NA	NA	0	0	0	0	0	0	0	0	0	0	0	0	0	0	0	0	0	0	0	0	1	0	0	0	0	1	-1	0	1	0	0	-1	1	1	1	NA	NA	0	1	0	1	0	1	1	1	-1	0	0	1	0	1	1	1
SNP_FB_0177170	14332	16	64.414	-1	0	0	1	1	0	0	0	0	1	0	-1	0	0	0	0	0	0	0	0	0	0	0	0	0	0	0	0	0	0	0	0	0	0	0	0	0	0	0	0	NA	1	0	1	1	1	0	0	0	1	0	0	1	0	0	1	1	1	0	0	0	0	1	0	0	1	1	1	NA	0	0	-1	0	-1	0	0	0	-1	0	0	-1	-1	0	-1	-1	0	-1	-1	-1	-1	-1	1	0	0	0	0	1	-1	0	1	0	-1	-1	0	1	0	0	0	0	1	0	1	0	1	1	1	-1	0	0	0	0	0	1	1
SNP_FB_0177171	14333	16	64.415	-1	-1	-1	-1	0	-1	-1	-1	-1	-1	-1	-1	-1	0	0	0	-1	0	0	-1	0	-1	0	-1	0	0	-1	0	0	-1	-1	-1	-1	-1	-1	0	-1	0	0	-1	-1	-1	-1	-1	-1	-1	-1	-1	-1	-1	-1	-1	-1	-1	-1	-1	-1	-1	-1	-1	-1	-1	-1	-1	-1	-1	-1	-1	-1	-1	-1	-1	-1	-1	-1	-1	-1	-1	-1	-1	-1	-1	-1	-1	-1	-1	-1	-1	-1	-1	-1	0	-1	-1	0	-1	0	-1	-1	-1	-1	-1	-1	-1	-1	-1	-1	-1	-1	-1	-1	-1	0	-1	-1	-1	-1	-1	-1	-1	-1	-1	-1	-1
SNP_FB_0177172	14334	16	64.416	1	0	1	1	1	1	1	1	1	1	1	1	1	1	1	1	1	1	1	1	1	1	1	1	1	1	1	1	1	1	1	1	1	1	1	1	1	1	1	1	1	1	1	1	1	1	1	1	1	1	1	1	1	1	1	1	1	1	1	1	1	1	1	1	1	1	1	1	1	1	1	1	1	1	1	1	1	1	1	1	1	1	1	1	1	1	1	1	1	1	1	1	1	1	0	1	1	1	1	1	0	1	0	1	1	1	1	1	1	1	1	1	1	1	1	1	0	1	0	1	1	1	1	1
SNP_FB_0177523	13912	16	40.5	1	1	1	1	1	1	1	1	1	1	1	1	1	1	1	1	1	1	1	1	1	1	1	1	1	1	1	1	1	1	1	1	1	1	1	1	1	1	1	1	1	1	1	1	1	1	1	1	1	1	1	1	1	1	1	1	1	1	1	1	1	1	1	1	1	1	1	1	1	1	1	1	1	1	1	1	1	1	1	1	1	1	1	1	1	1	1	1	1	1	1	1	0	0	NA	1	1	0	1	0	NA	1	1	1	1	1	1	1	1	1	1	1	NA	1	1	1	1	1	1	1	1	1	1	1
SNP_FB_0177527	13913	16	40.501	1	0	0	-1	0	NA	0	0	0	-1	0	0	0	1	0	1	1	1	0	0	1	0	1	0	1	1	0	1	1	1	0	0	1	0	0	1	1	1	0	-1	0	-1	-1	0	0	0	-1	-1	-1	0	-1	0	0	-1	-1	-1	0	-1	-1	-1	-1	-1	0	-1	-1	-1	0	0	-1	NA	0	0	0	0	0	0	0	0	0	0	0	0	0	0	0	0	0	0	0	0	0	0	0	0	1	-1	0	1	0	0	1	0	1	NA	0	NA	NA	0	0	0	1	0	1	0	1	-1	1	0	NA	0	-1	0	0	NA
SNP_FB_0177531	13914	16	40.502	0	-1	-1	-1	-1	-1	0	0	0	-1	-1	-1	0	0	0	0	0	0	0	0	0	0	0	0	0	0	0	0	0	0	0	0	0	0	0	0	0	0	0	-1	0	-1	-1	0	0	0	-1	-1	-1	0	NA	0	0	-1	-1	-1	0	NA	NA	-1	-1	-1	-1	-1	-1	-1	0	0	-1	0	0	0	0	0	0	0	0	0	0	0	0	0	0	0	0	0	0	0	0	0	0	-1	0	0	-1	-1	0	NA	-1	0	-1	0	NA	-1	-1	-1	-1	-1	-1	-1	-1	-1	-1	0	-1	-1	0	0	-1	-1	-1	-1	-1	-1
SNP_FB_0177532	13915	16	40.503	-1	1	1	1	1	1	0	0	0	1	1	1	0	0	0	0	0	0	0	0	0	0	0	0	0	0	0	0	0	0	0	0	0	0	0	0	0	0	0	1	0	1	1	0	0	0	1	1	1	0	1	0	0	1	1	1	0	1	1	1	1	1	0	1	1	1	0	0	1	NA	NA	0	0	0	0	0	0	0	0	0	0	0	0	0	0	0	0	0	0	0	0	1	0	0	1	1	0	-1	1	0	1	0	-1	1	1	1	1	1	1	1	-1	0	1	0	-1	1	0	0	1	1	1	NA	1	1
SNP_FB_0178007	11088	13	39.729	0	1	1	1	1	1	0	1	1	0	-1	1	1	1	1	0	0	0	0	1	0	1	1	1	1	1	1	0	0	0	0	1	0	1	1	0	0	0	1	1	1	1	1	1	1	1	1	1	1	1	1	1	1	1	1	1	1	1	1	1	1	1	0	1	1	1	1	1	1	1	1	1	1	1	1	0	1	0	0	0	1	1	0	0	1	0	0	1	0	0	0	1	0	0	1	1	1	-1	0	1	1	1	1	1	1	NA	1	1	1	0	0	0	-1	1	1	1	1	0	1	1	1	0	1	1
SNP_FB_0178008	11089	13	39.73	0	1	1	1	0	1	1	1	-1	1	1	1	0	0	0	0	1	0	0	0	0	-1	-1	0	-1	0	-1	0	1	1	1	0	1	0	0	0	1	1	0	1	NA	1	1	1	1	1	1	1	1	1	NA	0	1	1	1	1	1	1	1	1	1	1	0	1	1	1	1	1	1	NA	NA	0	0	0	0	1	0	1	1	1	0	0	1	1	0	1	1	0	1	1	1	0	0	0	1	1	-1	1	1	0	1	0	1	1	1	1	1	1	1	1	1	1	1	1	1	1	0	1	1	1	1	1	-1	1
SNP_FB_0178016	11090	13	39.731	-1	1	-1	-1	-1	0	-1	1	-1	-1	NA	-1	-1	-1	-1	-1	-1	-1	-1	-1	-1	-1	-1	-1	-1	-1	-1	-1	-1	-1	-1	-1	-1	-1	-1	-1	-1	-1	-1	0	0	0	0	0	0	0	0	0	0	0	0	-1	0	0	0	0	0	0	0	0	0	0	-1	0	0	0	0	0	0	NA	0	0	-1	0	0	1	0	1	-1	-1	0	0	-1	1	0	-1	1	0	1	1	1	-1	-1	-1	-1	-1	-1	NA	-1	-1	0	0	0	1	-1	1	0	-1	0	1	-1	-1	1	1	1	-1	0	-1	0	1	-1	1	-1	0
SNP_FB_0178074	11112	13	43.407	1	0	0	-1	1	-1	0	0	1	0	1	0	1	1	1	1	1	1	1	1	1	1	1	1	1	1	1	1	1	1	1	1	1	1	1	1	1	1	1	0	0	0	-1	-1	-1	-1	0	NA	0	0	0	0	0	0	0	0	-1	0	NA	0	-1	0	1	0	0	0	0	NA	-1	0	0	0	0	0	0	0	0	0	0	0	0	0	0	0	0	0	0	0	0	0	0	1	1	1	0	0	1	1	0	0	0	1	0	-1	0	1	NA	0	0	0	1	1	1	0	0	-1	1	0	0	0	0	0	1	-1
SNP_FB_0178080	11113	13	43.408	1	0	-1	-1	0	-1	0	0	0	0	1	-1	1	1	1	0	1	0	0	1	0	0	0	1	0	1	0	0	1	1	1	1	1	1	1	0	1	1	1	0	0	0	-1	-1	-1	-1	0	-1	0	0	0	0	0	0	0	0	-1	0	NA	0	-1	0	1	0	0	0	0	NA	-1	0	0	0	0	0	0	0	0	0	0	0	0	0	0	0	0	0	0	0	0	0	0	0	0	0	0	0	-1	0	0	-1	0	1	0	-1	-1	1	0	0	0	0	1	1	1	0	0	-1	0	0	0	0	0	0	NA	-1
SNP_FB_0178084	11114	13	43.409	-1	0	1	1	0	1	0	0	0	0	-1	0	-1	-1	-1	0	-1	0	0	-1	0	0	0	-1	0	-1	0	0	-1	-1	-1	-1	-1	-1	-1	0	-1	-1	-1	0	0	0	1	1	1	1	0	1	0	0	0	0	0	0	0	0	1	0	1	0	1	0	-1	0	0	0	0	NA	1	0	0	0	0	0	0	0	0	0	0	0	0	0	0	0	0	0	0	0	0	0	0	0	0	0	0	0	1	0	0	1	0	-1	0	1	1	-1	0	0	0	0	-1	-1	-1	0	0	1	0	0	0	0	0	0	1	1
SNP_FB_0178087	11115	13	43.41	0	0	0	1	0	1	0	0	0	0	0	0	0	0	0	0	0	0	0	0	0	0	0	0	0	0	0	0	0	0	0	0	0	0	0	0	0	0	0	0	0	0	1	1	1	1	0	1	0	0	0	0	0	0	0	0	1	0	1	0	1	0	0	0	0	0	0	NA	1	0	0	0	0	0	0	0	0	0	0	0	0	0	0	0	0	0	0	0	0	0	0	0	0	0	0	0	0	0	0	1	0	0	0	1	0	0	0	0	0	0	0	0	0	0	0	1	0	0	0	0	0	0	0	1
SNP_FB_0178089	11116	13	43.411	-1	0	0	1	-1	1	0	0	-1	0	-1	0	-1	-1	-1	-1	-1	-1	-1	-1	-1	-1	-1	-1	-1	-1	-1	-1	-1	-1	-1	-1	-1	-1	-1	-1	-1	-1	-1	0	0	0	1	1	1	1	0	1	0	0	0	0	0	0	0	0	1	0	NA	0	1	0	-1	0	0	0	0	NA	1	0	0	0	0	0	0	0	0	0	0	0	0	0	0	0	0	0	0	0	0	0	0	-1	-1	-1	0	0	-1	-1	0	0	0	-1	0	1	0	-1	0	0	0	0	-1	-1	-1	0	0	1	-1	0	0	0	0	0	-1	1
SNP_FB_0178588	11118	13	43.604	0	1	1	1	0	1	1	1	0	0	0	1	-1	-1	-1	1	0	1	1	-1	1	0	0	-1	0	-1	0	1	0	0	-1	-1	0	-1	-1	1	0	-1	-1	1	NA	1	1	1	1	1	1	1	1	1	1	0	1	1	1	1	1	1	1	1	1	1	1	1	1	1	1	1	1	0	0	0	0	0	0	1	0	1	1	1	0	0	1	1	0	1	1	0	1	1	1	0	1	1	0	0	1	1	0	1	1	0	1	1	1	1	0	0	1	1	1	1	1	1	1	1	0	1	1	1	0	0	1	1
SNP_FB_0178598	11119	13	43.605	-1	0	1	1	-1	1	0	0	-1	0	-1	0	-1	-1	-1	-1	-1	-1	-1	-1	-1	-1	-1	-1	-1	-1	-1	-1	-1	-1	-1	-1	-1	-1	-1	-1	-1	-1	-1	0	0	0	1	1	1	1	0	1	0	0	0	0	0	0	0	0	1	0	1	0	1	0	-1	0	0	0	0	NA	1	0	0	0	0	0	0	0	0	0	0	0	0	0	0	0	0	0	0	0	0	0	0	-1	-1	-1	0	0	-1	-1	0	0	0	-1	0	1	NA	NA	NA	NA	0	0	-1	-1	-1	0	0	1	-1	0	0	0	0	0	-1	1
SNP_FB_0178601	11120	13	43.606	1	1	1	1	0	1	1	1	0	1	1	1	1	1	1	0	1	0	0	1	0	0	0	1	0	1	0	0	1	1	1	1	1	1	1	0	1	1	1	1	1	1	1	1	1	1	1	1	1	1	1	1	1	1	1	1	1	1	1	1	1	1	1	1	1	1	1	1	1	1	1	1	1	1	1	1	1	1	1	1	1	1	1	1	1	1	1	1	1	1	1	0	0	0	1	1	0	1	1	0	1	1	1	1	1	1	1	1	1	1	1	1	1	1	1	1	1	1	1	1	1	1	1	1
SNP_FB_0178611	11122	13	43.607	-1	0	1	1	0	1	0	0	0	0	-1	1	-1	-1	-1	0	-1	0	0	-1	0	0	0	-1	0	-1	0	0	-1	-1	-1	-1	-1	-1	-1	0	-1	-1	-1	0	0	0	1	1	1	1	0	1	0	0	0	0	0	0	0	0	1	0	1	0	1	0	NA	0	0	0	0	1	1	0	0	0	0	0	0	0	0	0	0	0	0	0	0	0	0	0	0	0	0	0	0	0	0	0	0	0	1	0	0	1	0	-1	0	1	1	NA	0	0	NA	0	-1	NA	-1	0	0	1	0	0	0	0	0	0	1	1
SNP_FB_0178613	11123	13	43.608	0	1	1	1	0	1	1	1	0	0	0	1	-1	-1	-1	1	0	1	1	-1	1	0	0	-1	0	-1	0	1	0	0	-1	-1	0	-1	-1	1	0	-1	-1	1	NA	1	1	1	1	1	1	1	1	1	1	0	1	1	1	1	1	1	1	1	1	1	1	1	1	1	1	1	1	NA	NA	0	0	0	0	1	0	1	1	1	0	0	1	1	0	1	1	0	1	1	1	0	1	1	0	0	1	1	0	1	1	0	1	1	1	1	1	1	1	1	1	1	1	1	1	1	0	1	1	1	0	0	1	1
SNP_FB_0179384	11128	13	44.507	0	1	1	1	0	1	0	0	1	0	-1	1	0	0	0	0	-1	0	0	0	0	1	0	0	1	-1	1	0	-1	-1	0	0	-1	0	0	0	-1	0	0	1	1	1	0	0	0	0	1	0	1	1	1	1	1	1	1	1	0	1	0	1	0	1	-1	1	1	1	NA	0	0	1	0	1	1	0	1	0	1	0	0	0	1	1	0	0	1	0	0	1	0	0	0	0	0	0	0	0	1	0	0	1	0	0	0	1	1	1	NA	1	1	0	0	-1	0	0	0	1	1	0	1	1	0	0	1	1
SNP_FB_0179385	11129	13	44.508	0	0	1	1	0	1	0	0	1	0	-1	1	0	0	0	0	-1	0	0	0	0	1	0	0	1	-1	1	0	-1	-1	0	0	-1	0	0	0	-1	0	0	1	1	1	0	0	0	0	1	0	1	1	1	1	1	1	1	1	0	NA	0	1	0	1	-1	1	1	1	NA	0	0	1	0	1	1	0	1	0	1	0	0	0	1	1	0	0	1	0	0	1	0	0	0	0	0	0	0	0	1	0	0	1	0	0	0	1	1	NA	0	NA	NA	0	-1	-1	-1	0	0	1	1	0	0	1	0	0	1	1
SNP_FB_0179399	11130	13	44.509	-1	-1	-1	-1	0	-1	-1	-1	0	-1	-1	-1	-1	-1	-1	0	-1	0	0	-1	0	0	-1	-1	0	-1	0	0	-1	-1	-1	-1	-1	-1	-1	0	-1	-1	-1	-1	-1	-1	-1	-1	-1	-1	-1	-1	-1	-1	-1	-1	-1	-1	-1	-1	-1	-1	-1	-1	-1	-1	-1	-1	-1	-1	-1	-1	-1	-1	-1	-1	-1	-1	-1	-1	-1	-1	-1	-1	-1	-1	-1	-1	-1	-1	-1	-1	-1	-1	-1	0	0	0	-1	-1	0	-1	-1	0	-1	-1	-1	-1	-1	-1	-1	-1	-1	-1	-1	-1	-1	-1	-1	-1	-1	-1	-1	-1	-1	-1	-1	-1
SNP_FB_0179406	11131	13	44.51	-1	0	0	NA	-1	0	0	-1	-1	0	-1	0	-1	-1	-1	-1	-1	-1	-1	-1	-1	-1	-1	-1	-1	-1	-1	-1	-1	-1	-1	-1	-1	-1	-1	-1	-1	-1	-1	0	0	0	0	0	0	0	0	0	0	0	0	0	0	0	0	0	0	0	0	0	0	0	-1	0	0	0	0	0	0	0	0	0	0	0	0	0	0	0	0	0	0	0	0	0	0	0	0	0	0	0	0	-1	-1	-1	0	0	-1	-1	0	0	0	-1	0	0	0	-1	NA	0	0	0	-1	-1	-1	0	0	0	-1	0	0	0	0	0	-1	0
SNP_FB_0179408	11132	13	44.511	-1	0	0	0	-1	0	0	-1	-1	0	-1	0	-1	-1	-1	-1	-1	-1	-1	-1	-1	-1	-1	-1	-1	-1	-1	-1	-1	-1	-1	-1	-1	-1	-1	-1	-1	-1	-1	0	0	0	0	0	0	0	0	0	0	0	0	0	0	0	0	0	0	0	0	0	0	0	-1	0	0	0	0	0	0	0	0	0	0	0	0	0	0	0	0	0	0	0	0	0	0	0	0	0	0	0	0	-1	-1	-1	0	0	-1	-1	0	0	0	-1	0	0	0	NA	NA	0	0	0	-1	-1	-1	0	0	0	-1	0	0	0	0	0	-1	0
SNP_FB_0179410	11133	13	44.512	0	0	1	1	0	1	0	0	1	0	-1	1	0	0	0	0	-1	0	0	0	0	1	0	0	1	-1	1	0	-1	-1	0	0	-1	0	0	0	-1	0	0	1	1	1	0	0	0	0	1	0	1	1	1	1	1	1	1	1	0	1	0	1	0	1	-1	1	1	1	NA	0	0	1	NA	1	1	0	1	0	1	0	0	0	1	1	0	0	1	0	0	1	0	0	0	0	0	0	0	0	1	0	0	1	0	0	0	1	1	NA	0	0	NA	0	-1	-1	0	0	0	1	1	0	0	1	0	0	1	1
SNP_FB_0179490	11134	13	44.66	0	0	-1	-1	0	-1	0	0	-1	0	1	-1	0	0	0	0	1	0	0	0	0	-1	0	0	-1	1	0	0	1	1	0	0	1	0	0	0	1	0	0	-1	-1	-1	0	0	0	0	-1	0	-1	-1	-1	-1	-1	-1	-1	-1	0	NA	0	-1	0	-1	1	NA	-1	-1	NA	0	0	-1	0	-1	-1	0	-1	0	-1	0	0	0	-1	-1	0	0	-1	0	0	-1	0	0	0	0	0	0	0	0	-1	0	0	-1	0	0	0	-1	-1	0	0	0	NA	0	1	1	1	0	0	-1	-1	0	0	-1	0	0	-1	-1
SNP_FB_0179496	11135	13	44.661	0	0	1	1	0	1	0	0	1	0	-1	1	0	0	0	0	-1	0	0	0	0	1	0	0	1	-1	0	0	-1	-1	0	0	-1	0	0	0	-1	0	0	1	1	1	0	0	0	0	1	0	1	1	1	1	1	1	1	1	0	NA	0	1	0	1	-1	1	1	1	NA	0	0	1	0	1	1	0	1	0	1	0	0	0	1	1	0	0	1	0	0	1	0	0	0	0	0	0	0	0	0	0	0	1	0	0	0	1	0	NA	NA	0	NA	0	-1	-1	-1	0	0	1	1	0	0	1	0	0	-1	1
SNP_FB_0179506	11137	13	44.662	0	0	-1	-1	0	-1	0	0	-1	0	0	-1	0	0	0	0	1	0	0	0	0	-1	0	0	-1	1	0	0	1	1	0	0	1	0	0	0	1	0	0	-1	-1	-1	0	0	0	0	-1	0	-1	-1	-1	-1	-1	-1	-1	-1	0	NA	0	-1	0	-1	-1	-1	-1	-1	NA	0	0	-1	0	-1	-1	0	-1	0	-1	0	0	0	-1	-1	0	0	-1	0	0	-1	0	0	0	0	0	0	0	0	-1	0	0	-1	0	0	0	-1	-1	NA	0	0	NA	0	1	1	1	-1	0	-1	-1	0	0	-1	0	0	-1	-1
SNP_FB_0180266	11140	13	45.318	1	0	0	-1	1	-1	0	1	1	0	1	0	1	1	1	1	1	1	1	1	1	1	1	1	1	1	1	1	1	1	1	1	1	1	1	1	1	1	1	0	0	0	0	0	0	0	0	0	0	0	0	0	0	0	0	0	0	0	0	0	0	0	1	0	0	0	0	0	0	0	0	0	0	0	0	0	0	0	0	0	0	0	0	0	0	0	0	0	0	0	0	1	1	1	0	0	1	1	0	0	0	1	0	-1	0	0	0	0	0	0	1	1	1	0	0	-1	1	0	0	0	0	0	1	-1
SNP_FB_0180668	11148	13	46.177	1	1	1	1	0	1	1	1	1	0	-1	1	0	0	0	1	0	1	1	0	1	1	0	0	1	0	0	1	0	0	0	0	1	0	0	1	0	0	1	1	1	1	1	1	1	1	1	1	1	1	1	1	1	1	1	1	1	1	1	1	1	1	0	1	1	1	1	1	1	1	1	1	1	1	1	1	1	1	1	1	1	1	1	1	1	1	1	1	1	1	1	0	1	1	0	0	1	1	0	1	1	0	1	1	1	1	1	1	1	1	1	1	0	1	1	1	1	1	1	1	0	0	1	1
SNP_FB_0180676	11149	13	46.178	-1	-1	-1	-1	0	-1	-1	-1	-1	0	0	-1	0	0	0	-1	0	-1	-1	0	-1	-1	0	0	-1	0	0	-1	0	0	0	0	-1	0	0	-1	0	0	-1	-1	-1	-1	-1	-1	-1	-1	-1	-1	-1	-1	-1	-1	-1	-1	-1	-1	-1	-1	-1	-1	-1	-1	-1	-1	-1	-1	-1	-1	-1	-1	-1	-1	-1	-1	-1	-1	-1	-1	-1	-1	-1	-1	-1	-1	-1	-1	-1	-1	-1	-1	-1	0	-1	-1	0	0	-1	-1	0	-1	-1	0	-1	-1	-1	-1	-1	-1	-1	-1	-1	-1	-1	-1	-1	-1	-1	-1	-1	-1	0	0	-1	-1
SNP_FB_0180677	11150	13	46.179	-1	0	0	1	-1	1	0	-1	-1	0	-1	0	-1	-1	-1	-1	-1	-1	-1	-1	-1	-1	-1	-1	-1	-1	-1	-1	-1	-1	-1	-1	-1	-1	-1	-1	-1	-1	-1	0	0	0	0	0	0	0	0	0	0	0	0	0	0	0	0	0	0	0	0	0	0	0	-1	0	0	0	0	0	0	0	0	0	0	0	0	0	0	0	0	0	0	0	0	0	0	0	0	0	0	0	0	-1	-1	-1	0	0	-1	-1	0	0	0	-1	0	1	0	NA	NA	0	0	0	-1	-1	-1	0	0	1	-1	0	0	0	0	0	-1	1
SNP_FB_0180683	11151	13	46.18	-1	-1	0	-1	0	-1	-1	-1	-1	0	1	0	0	0	0	-1	0	-1	-1	0	-1	-1	0	0	-1	0	0	-1	0	0	0	0	-1	0	0	-1	0	0	-1	-1	-1	-1	-1	-1	-1	-1	-1	-1	-1	-1	-1	-1	-1	-1	-1	-1	-1	-1	-1	-1	-1	-1	0	-1	-1	-1	-1	-1	-1	-1	-1	-1	-1	-1	-1	-1	-1	-1	-1	-1	-1	-1	-1	-1	-1	-1	-1	-1	-1	-1	-1	0	-1	-1	0	0	0	-1	0	-1	-1	0	-1	-1	0	0	NA	-1	-1	-1	-1	-1	0	-1	-1	-1	-1	-1	-1	-1	0	0	1	-1
SNP_FB_0180701	11153	13	46.181	-1	-1	-1	-1	0	-1	-1	-1	-1	0	0	-1	0	0	0	-1	0	-1	-1	0	-1	-1	0	0	-1	0	0	-1	0	0	0	0	-1	0	0	-1	0	0	-1	-1	-1	-1	-1	-1	-1	-1	-1	-1	-1	-1	-1	-1	-1	-1	-1	-1	-1	-1	-1	-1	-1	-1	-1	-1	-1	-1	-1	-1	-1	-1	-1	-1	-1	-1	-1	-1	-1	-1	-1	-1	-1	-1	-1	-1	-1	-1	-1	-1	-1	-1	-1	0	-1	-1	0	0	-1	-1	0	-1	-1	0	-1	-1	-1	-1	-1	-1	-1	-1	0	0	1	0	0	-1	-1	-1	-1	-1	0	0	-1	-1
SNP_FB_0180706	11154	13	46.182	1	-1	-1	-1	0	-1	0	0	1	-1	-1	-1	0	0	0	1	0	1	1	0	1	1	0	0	1	0	0	1	0	0	0	0	1	0	0	1	0	0	1	0	0	0	-1	-1	-1	-1	0	-1	0	0	0	0	0	0	0	0	-1	0	NA	0	-1	0	0	0	0	0	0	NA	-1	0	0	0	0	0	0	0	0	0	0	0	0	0	0	0	0	0	0	0	0	0	0	0	1	1	-1	-1	0	0	-1	0	0	0	-1	-1	-1	-1	NA	-1	-1	0	-1	-1	-1	-1	-1	-1	0	0	-1	-1	-1	-1	-1	-1
SNP_FB_0181259	11159	13	47.014	1	-1	-1	-1	1	-1	0	0	1	0	1	-1	1	1	1	1	1	1	1	1	1	1	1	1	1	1	1	1	1	1	1	1	1	1	1	1	1	1	1	0	0	0	-1	-1	-1	-1	0	NA	0	0	0	0	0	0	0	0	-1	0	NA	0	-1	0	1	0	0	0	0	NA	-1	0	0	0	0	0	0	0	0	0	0	0	0	0	0	0	0	0	0	0	0	0	0	1	1	1	0	0	0	0	0	0	0	1	-1	-1	-1	-1	0	0	-1	0	0	1	1	-1	0	-1	0	0	-1	0	0	0	-1	-1
SNP_FB_0181260	11160	13	47.015	-1	0	1	1	-1	1	0	0	-1	0	-1	1	-1	-1	-1	-1	-1	-1	-1	-1	-1	-1	-1	-1	-1	-1	-1	-1	-1	-1	-1	-1	-1	-1	-1	-1	-1	-1	-1	0	0	0	1	1	1	1	0	1	0	0	0	0	0	0	0	0	1	0	1	0	1	0	-1	0	0	0	0	NA	1	0	0	0	0	0	0	0	0	0	0	0	0	0	0	0	0	0	0	0	0	0	0	-1	-1	-1	0	0	0	0	0	0	0	-1	0	1	1	NA	0	0	1	0	-1	-1	-1	0	0	1	0	0	0	0	0	0	1	1
SNP_FB_0181265	11162	13	47.017	-1	0	0	0	-1	0	0	0	-1	0	-1	0	-1	-1	-1	-1	-1	-1	-1	-1	-1	-1	-1	-1	-1	-1	-1	-1	-1	-1	-1	-1	-1	-1	-1	-1	-1	-1	-1	0	0	0	0	0	0	0	0	0	0	0	0	0	0	0	0	0	0	0	0	0	0	0	-1	0	0	0	0	0	0	0	0	0	0	0	0	0	0	0	0	0	0	0	0	0	0	0	0	0	0	0	0	-1	-1	-1	0	0	-1	-1	0	0	0	-1	0	0	0	NA	NA	0	0	0	-1	-1	-1	0	0	0	-1	0	0	0	0	0	-1	0
SNP_FB_0181270	11163	13	47.018	-1	0	0	0	-1	0	0	0	-1	0	-1	0	-1	-1	-1	-1	-1	-1	-1	-1	-1	-1	-1	-1	-1	-1	-1	-1	-1	-1	-1	-1	-1	-1	-1	-1	-1	-1	-1	0	0	0	0	0	0	0	0	0	0	0	0	0	0	0	0	0	0	0	0	0	0	0	-1	0	0	0	0	0	0	0	0	0	0	0	0	0	0	0	0	0	0	0	0	0	0	0	0	0	0	0	0	-1	-1	-1	0	0	-1	0	0	0	0	-1	0	0	0	0	0	0	0	0	-1	-1	-1	0	0	0	0	0	0	0	0	0	-1	0
SNP_FB_0181274	11164	13	47.019	1	1	1	1	0	1	1	1	1	0	-1	1	0	0	0	1	0	1	1	0	1	1	0	0	1	0	0	1	0	0	0	0	1	0	0	1	0	0	1	1	1	1	1	1	1	1	1	1	1	1	1	1	1	1	1	1	1	1	1	1	1	1	-1	1	1	1	1	1	1	1	1	1	1	1	1	1	1	1	1	1	1	1	1	1	1	1	1	1	1	1	1	0	1	1	0	0	1	1	0	1	1	1	1	1	1	1	0	0	1	0	0	-1	-1	1	0	1	1	1	1	0	0	0	NA	1
SNP_FB_0181277	11165	13	47.02	-1	-1	0	-1	0	-1	-1	-1	-1	0	1	0	0	0	0	-1	0	-1	-1	0	-1	-1	0	0	-1	0	0	-1	0	0	0	0	-1	0	0	-1	0	0	-1	-1	-1	-1	-1	-1	-1	-1	-1	-1	-1	-1	-1	-1	-1	-1	-1	-1	-1	-1	-1	-1	-1	-1	1	-1	-1	-1	-1	-1	-1	-1	-1	-1	-1	-1	-1	-1	-1	-1	-1	-1	-1	-1	-1	-1	-1	-1	-1	-1	-1	-1	-1	0	-1	-1	0	0	0	-1	0	-1	-1	-1	-1	-1	0	0	0	0	-1	0	0	1	1	-1	0	-1	-1	-1	-1	0	0	0	1	-1
SNP_FB_0181290	11166	13	47.021	-1	0	0	1	-1	1	0	0	-1	0	-1	1	-1	-1	-1	-1	-1	-1	-1	-1	-1	-1	-1	-1	-1	-1	-1	-1	-1	-1	-1	-1	-1	-1	-1	-1	-1	-1	-1	0	0	0	1	1	1	1	0	NA	0	0	0	0	0	0	0	0	1	0	NA	0	1	0	-1	0	0	0	0	NA	1	0	0	0	0	0	0	0	0	0	0	0	0	0	0	0	0	0	0	0	0	0	0	-1	-1	-1	0	0	0	0	0	0	0	-1	0	1	0	0	0	0	NA	0	-1	-1	-1	0	0	1	0	0	0	0	0	0	1	1
SNP_FB_0181906	10343	12	41.288	0	0	0	0	0	-1	-1	0	1	0	-1	0	-1	1	0	-1	-1	-1	1	0	0	-1	0	-1	0	0	-1	0	0	0	0	1	-1	0	-1	1	1	0	0	0	1	-1	0	1	0	0	-1	1	0	-1	NA	0	1	1	0	0	0	0	NA	0	0	1	0	-1	NA	1	1	1	0	0	0	-1	1	0	0	0	-1	0	0	NA	-1	0	0	0	0	0	0	0	0	0	-1	0	0	0	-1	-1	-1	0	-1	0	0	0	1	0	0	NA	NA	NA	0	1	1	1	0	-1	0	0	0	1	0	0	-1	0	1	1
SNP_FB_0181908	10344	12	41.289	0	0	1	0	-1	1	1	0	-1	0	1	0	0	-1	-1	0	0	0	-1	0	-1	0	0	0	0	-1	0	-1	0	-1	-1	-1	0	-1	0	-1	-1	0	-1	0	NA	1	0	-1	0	0	1	NA	0	1	NA	0	-1	-1	0	0	0	0	NA	0	0	-1	0	1	NA	-1	-1	-1	0	0	0	1	-1	0	0	0	1	0	0	NA	1	0	0	0	0	0	0	0	0	0	1	-1	0	0	0	1	1	0	1	0	0	0	-1	0	1	0	0	0	1	-1	-1	-1	0	0	0	0	0	-1	0	0	1	0	0	-1
SNP_FB_0181913	10345	12	41.29	-1	-1	-1	-1	0	-1	-1	-1	0	-1	-1	-1	-1	0	-1	-1	-1	-1	0	0	-1	-1	0	-1	0	-1	-1	-1	0	-1	-1	0	-1	-1	-1	0	0	0	-1	-1	-1	-1	-1	-1	-1	-1	-1	-1	-1	-1	-1	-1	-1	-1	-1	-1	-1	-1	-1	-1	-1	-1	-1	-1	-1	-1	-1	-1	-1	-1	-1	-1	-1	-1	-1	-1	-1	-1	-1	-1	-1	-1	-1	-1	-1	-1	-1	-1	-1	-1	-1	0	0	0	-1	-1	-1	0	-1	0	0	-1	-1	-1	-1	0	-1	-1	-1	-1	-1	0	0	-1	0	-1	-1	-1	-1	-1	-1	-1	0	-1
SNP_FB_0181919	10347	12	41.292	-1	-1	0	-1	0	-1	-1	-1	0	-1	-1	-1	-1	0	-1	-1	-1	-1	0	0	-1	-1	0	-1	0	-1	-1	-1	0	-1	-1	0	-1	-1	-1	0	0	0	-1	-1	-1	-1	-1	-1	-1	-1	-1	-1	-1	-1	-1	-1	-1	-1	-1	-1	-1	-1	-1	-1	-1	-1	-1	-1	-1	-1	-1	-1	-1	-1	-1	-1	-1	-1	-1	-1	-1	-1	-1	-1	-1	-1	-1	-1	-1	-1	-1	-1	-1	-1	-1	0	0	0	-1	-1	-1	0	-1	0	0	-1	-1	-1	0	0	0	0	0	-1	-1	0	0	-1	0	-1	-1	-1	-1	-1	-1	-1	1	-1
SNP_FB_0181929	10350	12	41.295	0	0	-1	0	0	-1	-1	0	1	0	-1	0	-1	1	0	-1	-1	-1	1	0	0	-1	0	-1	0	0	-1	0	0	0	0	1	-1	0	-1	1	1	0	0	0	NA	-1	0	1	0	0	-1	1	0	-1	-1	0	1	1	0	0	0	0	-1	0	0	1	0	-1	NA	1	1	1	0	0	0	-1	1	0	0	0	-1	0	0	-1	-1	0	0	0	0	0	0	0	0	0	-1	0	0	0	-1	-1	-1	0	-1	0	0	0	0	0	-1	NA	NA	0	-1	1	1	1	0	-1	0	0	0	1	0	0	-1	-1	0	1
SNP_FB_0181933	10351	12	41.296	1	1	1	0	1	-1	0	1	1	0	1	1	1	1	1	1	1	1	1	1	1	1	1	1	1	1	1	1	1	1	1	1	1	1	1	1	1	1	1	1	1	0	1	1	0	0	0	NA	0	0	0	1	1	1	0	1	0	NA	0	0	0	1	1	0	0	1	1	1	NA	NA	0	0	1	0	0	0	0	0	0	0	0	0	0	0	0	0	0	0	0	0	0	1	0	0	0	0	0	0	0	0	1	1	1	0	0	1	NA	NA	NA	1	1	1	1	0	1	0	1	1	1	1	0	-1	1	1
SNP_FB_0182710	11172	13	48.545	1	1	1	1	0	1	1	1	1	0	1	1	0	0	0	1	0	1	1	0	1	1	0	0	1	0	0	1	0	0	0	0	1	0	0	1	0	0	1	1	1	1	1	1	1	1	1	1	1	1	1	1	1	1	1	1	1	1	1	1	1	1	1	1	1	1	1	1	1	1	1	1	1	1	1	1	1	1	1	1	1	1	1	1	1	1	1	1	1	1	1	0	1	1	0	0	1	1	0	1	1	1	1	1	1	1	1	1	1	1	1	1	1	1	1	1	1	1	1	1	0	0	NA	1
SNP_FB_0182725	11175	13	48.546	0	1	0	-1	1	0	0	1	0	0	1	0	0	0	0	1	1	1	1	0	1	0	0	0	0	1	0	1	1	1	0	0	1	0	0	1	1	0	0	0	0	0	0	0	0	0	0	0	0	0	0	-1	0	0	0	0	0	0	0	0	0	0	1	0	0	0	0	0	0	0	NA	0	-1	1	0	1	0	1	0	0	0	0	0	1	0	0	0	0	1	1	1	1	1	1	1	0	1	1	0	0	1	0	0	1	0	1	0	NA	1	0	1	1	0	0	1	-1	0	0	0	-1	0	1	1	0
SNP_FB_0182727	11176	13	48.547	0	0	-1	-1	1	-1	0	0	0	0	1	-1	0	0	0	1	1	1	1	0	1	0	0	0	0	1	0	1	1	1	0	0	1	0	0	1	1	0	0	0	0	0	-1	-1	-1	-1	0	NA	0	0	0	-1	0	0	0	0	-1	0	NA	0	-1	0	0	0	0	0	0	NA	-1	0	0	-1	-1	0	-1	0	-1	0	0	0	-1	-1	0	0	-1	0	0	-1	0	0	0	1	1	1	0	0	-1	0	0	0	0	0	-1	-1	-1	0	-1	-1	-1	-1	1	1	-1	-1	0	-1	-1	0	0	-1	0	0	-1	-1
SNP_FB_0183419	11179	13	50.109	-1	-1	-1	-1	0	-1	-1	-1	-1	0	-1	-1	0	0	0	-1	0	-1	-1	0	-1	-1	0	0	-1	0	0	-1	0	0	0	0	-1	0	0	-1	0	0	-1	-1	-1	-1	-1	-1	-1	-1	-1	-1	-1	-1	-1	-1	-1	-1	-1	-1	-1	-1	-1	-1	-1	-1	-1	-1	-1	-1	-1	-1	-1	-1	-1	-1	-1	-1	-1	-1	-1	-1	-1	-1	-1	-1	-1	-1	-1	-1	-1	-1	-1	-1	-1	0	-1	-1	NA	0	-1	-1	0	-1	-1	-1	-1	-1	-1	-1	-1	-1	-1	-1	-1	0	-1	-1	0	-1	-1	-1	-1	-1	0	0	-1	-1
SNP_FB_0183421	11180	13	50.11	1	1	1	1	0	1	1	1	1	0	1	1	0	0	0	1	0	1	1	0	1	1	0	0	1	0	0	1	0	0	0	0	1	0	0	1	0	0	1	1	1	1	1	1	1	1	1	1	1	1	1	1	1	1	1	1	1	1	1	1	1	1	1	1	1	1	1	1	1	1	1	1	1	1	1	1	1	1	1	1	1	1	1	1	1	1	1	1	1	1	1	0	1	1	-1	0	1	1	0	1	1	1	1	1	1	1	1	1	1	1	1	1	1	1	1	1	1	1	1	1	0	0	NA	1
SNP_FB_0183433	11181	13	50.111	-1	0	-1	-1	-1	0	-1	0	-1	-1	-1	-1	-1	-1	-1	-1	-1	-1	-1	-1	-1	-1	-1	-1	-1	-1	-1	-1	-1	-1	-1	-1	-1	-1	-1	-1	-1	-1	-1	-1	-1	-1	0	0	0	0	-1	0	-1	-1	-1	-1	-1	-1	-1	-1	0	NA	0	-1	0	-1	-1	-1	-1	-1	NA	0	0	-1	0	0	-1	0	0	0	0	0	-1	-1	0	0	-1	-1	0	-1	-1	0	0	0	0	-1	-1	-1	-1	-1	0	0	-1	-1	0	-1	0	1	-1	0	0	NA	NA	0	-1	-1	-1	0	0	-1	0	-1	-1	-1	-1	0	-1	0
SNP_FB_0183441	11183	13	50.113	-1	0	-1	-1	-1	0	-1	0	-1	-1	-1	-1	-1	-1	-1	-1	-1	-1	-1	-1	-1	-1	-1	-1	-1	-1	-1	-1	-1	-1	-1	-1	-1	-1	-1	-1	-1	-1	-1	-1	-1	-1	0	0	0	0	-1	0	-1	-1	-1	-1	-1	-1	-1	-1	0	NA	0	-1	0	-1	-1	-1	-1	-1	-1	0	0	-1	0	0	-1	0	0	0	0	0	-1	-1	0	0	-1	-1	0	-1	-1	0	0	0	0	-1	-1	-1	-1	-1	0	0	-1	-1	0	-1	0	1	-1	NA	-1	NA	0	0	-1	-1	-1	0	0	-1	-1	-1	-1	-1	-1	0	-1	0
SNP_FB_0183443	11184	13	50.114	0	-1	0	-1	1	-1	0	0	0	0	1	0	0	0	1	1	1	1	1	0	1	0	0	0	0	1	0	1	1	1	0	0	1	0	0	1	1	0	0	0	0	0	-1	-1	-1	-1	0	NA	0	0	0	-1	0	0	0	0	-1	0	NA	0	-1	0	0	0	0	0	0	NA	-1	NA	0	-1	-1	0	-1	0	-1	0	0	-1	-1	-1	0	0	-1	0	0	-1	0	0	0	1	1	1	1	0	-1	0	1	1	0	0	-1	-1	-1	NA	0	0	-1	0	-1	-1	-1	-1	-1	-1	-1	0	-1	0	0	0	-1	-1
SNP_FB_0183947	11187	13	50.792	0	1	0	1	0	1	0	0	0	0	0	-1	1	1	0	-1	0	-1	-1	1	-1	0	1	1	0	0	1	-1	0	0	1	1	-1	1	1	-1	0	1	0	0	0	0	1	1	1	1	0	1	0	0	0	1	0	0	0	0	1	0	NA	0	1	0	1	0	0	0	0	0	1	0	0	1	1	0	1	0	1	0	0	1	1	1	0	0	1	0	0	1	0	0	0	0	-1	-1	0	0	1	0	-1	-1	0	0	1	1	1	0	NA	1	0	1	1	0	0	1	1	1	1	0	1	1	0	0	1	1
SNP_FB_0183948	11188	13	50.793	0	1	0	1	0	1	0	-1	0	0	0	-1	1	1	0	-1	0	-1	-1	1	-1	0	1	1	0	0	1	-1	0	0	1	1	-1	1	1	-1	0	1	0	0	0	0	0	0	0	0	0	0	0	0	0	NA	0	0	0	0	0	0	0	0	0	0	1	0	0	0	0	0	0	NA	0	1	1	0	1	0	1	0	0	NA	1	1	0	0	1	0	0	1	0	0	0	0	-1	-1	0	0	0	-1	-1	-1	0	0	1	0	1	0	0	0	-1	0	1	0	0	0	0	1	0	0	1	1	0	-1	1	1
SNP_FB_0183949	11189	13	50.794	-1	-1	-1	-1	-1	-1	-1	0	-1	-1	-1	-1	-1	-1	-1	-1	-1	-1	-1	-1	-1	-1	-1	-1	-1	-1	-1	-1	-1	-1	-1	-1	-1	-1	-1	-1	-1	-1	-1	-1	-1	-1	0	0	0	0	-1	0	-1	-1	-1	-1	-1	-1	-1	-1	0	NA	0	-1	0	-1	-1	-1	-1	-1	NA	0	0	-1	-1	-1	-1	-1	-1	-1	-1	-1	-1	-1	-1	-1	-1	-1	-1	-1	-1	-1	-1	-1	-1	-1	-1	-1	-1	-1	0	0	-1	-1	-1	-1	-1	0	-1	-1	0	NA	0	0	-1	-1	-1	0	0	-1	0	-1	-1	-1	-1	0	-1	-1
SNP_FB_0183964	11190	13	50.795	0	-1	1	-1	0	-1	0	1	0	0	0	1	-1	-1	0	1	0	1	1	-1	1	0	-1	-1	0	0	-1	1	0	0	-1	-1	1	-1	-1	1	0	-1	0	0	0	0	0	0	0	0	0	0	0	0	0	NA	0	0	0	0	0	0	0	0	0	0	-1	0	0	0	0	0	0	NA	0	-1	-1	0	-1	0	-1	0	0	NA	-1	-1	0	0	-1	0	0	-1	0	0	0	0	1	1	0	0	1	1	1	1	0	0	-1	0	0	0	NA	NA	1	0	-1	0	0	0	0	-1	-1	0	-1	-1	0	1	0	-1
SNP_FB_0183966	11191	13	50.796	0	-1	1	-1	0	-1	0	0	0	0	0	1	-1	-1	0	1	0	1	1	-1	1	0	-1	-1	0	0	-1	1	0	0	-1	-1	1	-1	-1	1	0	-1	0	0	0	0	-1	-1	-1	-1	0	-1	0	0	0	NA	0	0	0	0	-1	0	NA	0	-1	0	-1	0	0	0	0	NA	-1	NA	0	-1	-1	0	-1	0	-1	0	0	NA	-1	-1	0	0	-1	0	0	-1	0	0	0	0	1	1	0	0	0	0	1	1	0	0	-1	-1	0	0	NA	NA	0	-1	-1	0	0	-1	-1	-1	-1	0	-1	-1	0	0	1	-1
SNP_FB_0184043	11196	13	51.276	1	1	0	1	1	1	1	0	1	1	1	1	1	1	1	1	1	1	1	1	1	1	1	1	1	1	1	1	1	1	1	1	1	1	1	1	1	1	1	1	1	1	0	0	0	0	1	0	1	1	1	1	1	1	1	1	0	NA	0	1	0	1	1	1	1	1	NA	0	0	1	1	1	1	1	1	1	1	1	1	1	1	1	1	1	1	1	1	1	1	1	1	1	1	1	1	1	0	0	1	1	1	1	1	0	1	1	NA	NA	0	0	1	1	1	0	0	1	0	1	1	1	1	0	1	1
SNP_FB_0184050	11197	13	51.277	1	1	0	1	1	1	1	0	1	1	1	1	1	1	1	1	1	1	1	1	1	1	1	1	1	1	1	1	1	1	1	1	1	1	1	1	1	1	1	1	1	1	0	0	0	0	1	0	1	1	1	1	1	1	1	1	0	NA	0	1	0	1	1	1	1	1	NA	0	0	1	1	1	1	1	1	1	1	1	1	1	1	1	1	1	1	1	1	1	1	1	1	1	1	1	1	1	0	1	1	1	1	1	1	0	1	1	0	NA	0	0	1	1	1	0	0	1	1	1	1	1	1	0	1	1
SNP_FB_0184060	11198	13	51.278	-1	-1	1	-1	-1	-1	-1	0	-1	-1	-1	0	-1	-1	-1	-1	-1	-1	-1	-1	-1	-1	-1	-1	-1	-1	-1	-1	-1	-1	-1	-1	-1	-1	-1	-1	-1	-1	-1	-1	-1	-1	0	0	0	0	-1	0	-1	-1	-1	-1	-1	-1	-1	-1	0	NA	0	-1	0	-1	-1	-1	-1	-1	NA	0	0	-1	-1	-1	-1	-1	-1	-1	-1	-1	-1	-1	-1	-1	-1	-1	-1	-1	-1	-1	-1	-1	-1	-1	-1	-1	-1	-1	1	0	-1	-1	-1	-1	-1	0	0	0	0	NA	0	0	-1	-1	0	0	0	-1	0	-1	-1	-1	-1	0	1	-1
SNP_FB_0184071	11199	13	51.279	0	1	1	1	0	1	0	0	0	0	0	0	1	1	0	-1	0	-1	-1	1	-1	0	1	1	0	0	1	-1	0	0	1	1	-1	1	1	-1	0	1	0	0	0	0	1	1	1	1	0	1	0	0	0	1	0	0	0	0	1	0	NA	0	1	0	0	0	0	0	0	NA	1	NA	0	1	1	0	1	0	1	0	0	NA	1	1	0	0	1	0	0	1	0	0	0	0	-1	-1	0	0	1	0	-1	-1	0	0	1	1	1	NA	1	1	0	1	-1	1	1	1	1	1	1	0	1	1	0	0	1	1
SNP_FB_0184073	11200	13	51.28	0	-1	-1	1	-1	0	0	-1	0	0	-1	-1	0	0	-1	-1	-1	-1	-1	0	-1	0	0	0	0	-1	0	-1	-1	-1	0	0	-1	0	0	-1	-1	0	0	0	0	0	0	0	0	0	0	0	0	0	0	1	0	0	0	0	0	0	0	0	0	0	-1	0	0	0	0	0	0	NA	NA	0	1	-1	0	-1	0	-1	0	1	0	0	0	0	0	0	0	0	-1	-1	-1	-1	-1	-1	-1	0	-1	-1	-1	-1	-1	0	1	-1	0	-1	NA	0	-1	-1	-1	-1	0	0	-1	1	0	0	0	0	0	-1	-1	0
SNP_FB_0184075	11201	13	51.281	0	-1	1	-1	0	-1	0	1	0	0	0	1	-1	-1	0	1	0	1	1	-1	1	0	-1	-1	0	0	-1	1	0	0	-1	-1	1	-1	-1	1	0	-1	0	0	0	0	0	0	0	0	0	0	0	0	0	-1	0	0	0	0	0	0	0	0	0	0	0	0	0	0	0	0	0	NA	0	-1	-1	0	-1	0	-1	0	0	-1	-1	-1	0	0	-1	0	0	-1	0	0	0	0	1	1	0	0	1	1	1	1	0	0	-1	0	0	0	0	NA	NA	0	1	-1	0	0	0	-1	0	0	-1	-1	0	1	1	-1
SNP_FB_0184834	11205	13	52.283	0	-1	-1	1	-1	0	0	-1	0	0	-1	-1	0	0	-1	-1	-1	-1	-1	0	-1	0	0	0	0	-1	0	-1	-1	-1	0	0	-1	0	0	-1	-1	0	0	0	0	0	1	1	1	1	0	1	0	0	0	1	0	0	0	0	1	0	NA	0	1	0	0	0	0	0	0	NA	1	NA	NA	0	1	-1	0	-1	0	-1	0	1	0	0	0	0	0	0	0	0	-1	-1	-1	-1	-1	-1	-1	0	0	-1	-1	-1	-1	0	0	-1	0	-1	0	1	-1	1	0	-1	0	-1	-1	1	0	0	0	1	0	-1	-1	0
SNP_FB_0184835	11206	13	52.284	0	1	-1	-1	1	0	0	0	0	0	1	0	0	0	1	1	1	1	1	0	1	0	0	0	0	1	0	1	1	1	0	0	1	0	0	1	1	0	0	0	0	0	-1	-1	-1	-1	0	-1	0	0	0	-1	0	0	0	0	-1	0	-1	0	-1	0	0	0	0	0	0	NA	-1	NA	NA	0	-1	1	0	1	0	1	0	NA	0	0	0	0	0	0	0	0	1	1	1	1	1	1	1	0	-1	0	1	1	0	0	0	0	-1	0	NA	NA	0	-1	0	-1	0	0	-1	-1	-1	0	0	-1	0	0	-1	0
SNP_FB_0184845	11207	13	52.285	0	-1	-1	-1	0	-1	0	0	0	0	0	0	-1	-1	0	1	0	1	1	-1	1	0	-1	-1	0	0	-1	1	0	0	-1	-1	1	-1	-1	1	0	NA	0	0	0	0	-1	-1	-1	-1	0	-1	0	0	0	NA	0	0	0	0	-1	0	NA	0	-1	0	-1	0	0	0	0	NA	-1	0	0	NA	-1	0	-1	0	-1	0	0	NA	-1	-1	0	0	-1	0	0	-1	0	0	0	0	1	1	0	0	-1	0	1	1	-1	0	0	-1	-1	0	-1	-1	0	-1	-1	-1	0	-1	-1	-1	-1	0	-1	-1	0	0	-1	-1
SNP_FB_0184851	11209	13	52.286	0	-1	-1	1	-1	0	0	-1	0	0	-1	-1	0	0	-1	-1	-1	-1	-1	0	-1	0	0	0	0	-1	0	-1	-1	-1	0	0	-1	0	0	-1	-1	0	0	0	0	0	0	0	0	0	0	0	0	0	0	1	0	0	0	0	0	0	0	0	0	0	0	0	0	0	0	0	0	NA	0	0	1	-1	0	-1	0	-1	0	NA	0	0	0	0	0	0	0	0	-1	-1	-1	-1	-1	-1	-1	0	0	-1	0	-1	-1	0	0	-1	0	-1	0	0	-1	-1	0	0	0	-1	-1	1	0	0	0	0	0	0	-1	0
SNP_FB_0184855	11210	13	52.287	1	0	1	1	1	1	1	1	1	1	0	1	1	1	1	1	1	1	1	1	1	1	1	1	1	1	1	1	1	1	1	1	1	1	1	1	1	1	1	1	1	1	1	1	1	1	1	1	1	1	1	1	1	1	1	1	1	1	1	1	1	1	0	1	1	1	1	1	1	1	1	1	1	1	1	1	1	1	1	1	1	1	1	1	1	1	1	1	1	1	1	1	1	1	1	1	1	1	0	1	1	1	1	1	1	NA	1	NA	NA	1	0	-1	1	0	0	1	1	1	0	1	1	0	1	1
SNP_FB_0184866	11211	13	52.288	1	0	NA	1	1	1	1	0	1	1	0	1	1	1	1	1	1	1	1	1	1	1	1	1	1	1	1	1	1	1	1	1	1	1	1	1	1	1	1	1	1	1	0	0	0	0	1	0	1	1	1	1	1	1	1	1	0	1	0	1	0	1	0	1	1	1	1	0	0	1	1	1	1	1	1	1	1	1	1	1	1	1	1	1	1	1	1	1	1	1	1	1	1	1	1	1	1	0	0	1	0	1	1	0	1	NA	0	NA	0	0	0	-1	1	-1	-1	1	0	1	0	1	1	-1	1	1
SNP_FB_0184869	11212	13	52.289	1	0	1	1	0	0	1	1	1	1	1	1	0	0	0	1	0	1	1	0	1	1	0	0	1	0	0	1	0	0	0	0	1	0	0	1	0	0	1	1	1	1	1	1	1	1	1	1	1	1	1	1	1	1	1	1	1	1	1	1	1	1	1	1	1	1	1	1	1	1	NA	0	1	0	0	0	0	0	1	1	0	0	1	1	0	1	1	0	0	0	0	0	1	1	0	1	1	1	1	1	0	1	1	0	1	1	NA	0	1	0	1	1	1	0	1	1	1	1	1	0	1	1	1	0
SNP_FB_0186186	11224	13	53.769	1	1	0	1	1	1	1	0	1	1	1	1	1	1	1	1	1	1	1	1	1	1	1	1	1	1	1	1	1	1	1	1	1	1	1	1	1	1	1	1	1	1	0	0	0	0	1	0	1	1	1	1	1	1	1	1	0	1	0	1	0	1	1	1	1	1	NA	0	0	1	1	1	1	1	1	1	1	1	1	1	1	1	1	1	1	1	1	1	1	1	1	1	1	1	1	1	1	0	1	1	0	1	1	0	1	1	0	NA	0	1	1	1	1	0	0	1	0	1	1	1	1	0	0	1
SNP_FB_0186188	11225	13	53.77	0	-1	-1	1	-1	0	0	-1	0	0	-1	-1	0	0	-1	-1	-1	-1	-1	0	-1	0	0	0	0	-1	0	-1	-1	-1	0	0	-1	0	0	-1	-1	0	0	0	0	0	0	0	0	0	0	0	0	0	0	1	0	0	0	0	0	0	0	0	0	0	-1	0	0	0	0	0	0	NA	NA	0	1	-1	0	-1	0	-1	0	1	0	0	0	0	0	0	0	0	-1	-1	0	-1	-1	-1	-1	0	0	-1	-1	-1	-1	0	0	-1	0	-1	0	0	-1	0	-1	-1	0	-1	-1	1	0	0	0	0	0	-1	0	0
SNP_FB_0186190	11227	13	53.772	0	0	1	-1	1	0	0	1	0	0	1	1	0	0	1	1	1	1	1	0	1	0	0	0	0	1	0	1	1	1	0	0	1	0	0	1	1	0	0	0	0	0	0	0	0	0	0	0	0	0	0	-1	0	0	0	0	0	0	0	0	0	0	0	0	0	0	0	0	0	0	NA	0	-1	1	0	1	0	1	0	-1	0	0	0	0	0	0	0	0	1	1	0	1	1	1	1	0	0	1	1	1	1	0	0	1	0	NA	0	NA	NA	-1	-1	1	0	0	0	-1	0	0	-1	-1	0	1	1	0
SNP_FB_0186191	11228	13	53.773	1	0	1	1	0	0	1	0	1	0	1	1	0	0	0	1	0	1	1	0	0	1	0	0	1	0	0	1	0	0	0	0	1	0	0	1	0	0	1	0	0	0	1	1	1	1	0	NA	0	0	0	NA	0	0	0	0	1	0	NA	0	1	0	1	0	0	0	0	NA	1	NA	0	0	1	0	0	0	0	0	1	1	0	0	1	1	0	1	1	0	0	0	1	0	1	1	-1	0	1	1	0	1	0	1	1	0	1	1	1	1	1	1	1	0	0	1	1	1	1	1	1	1	0	0	1	0
SNP_FB_0186196	11229	13	53.774	0	-1	-1	-1	0	-1	0	-1	0	-1	1	0	-1	-1	0	1	0	1	1	-1	0	0	-1	-1	0	0	-1	1	0	0	-1	-1	1	-1	-1	1	0	-1	0	-1	-1	-1	-1	-1	-1	-1	-1	-1	-1	-1	-1	-1	-1	-1	-1	-1	-1	-1	-1	-1	-1	-1	0	-1	-1	-1	-1	-1	-1	-1	0	-1	-1	0	-1	0	-1	0	0	NA	-1	-1	0	0	-1	0	0	-1	0	0	0	0	1	1	-1	-1	-1	0	0	1	-1	0	0	-1	-1	NA	-1	-1	NA	-1	-1	0	-1	-1	-1	-1	-1	0	-1	-1	-1	-1	-1	-1
SNP_FB_0186203	11230	13	53.775	1	1	-1	1	1	1	1	0	1	1	1	0	1	1	1	1	1	1	1	1	1	1	1	1	1	1	1	1	1	1	1	1	1	1	1	1	1	1	1	1	1	1	0	0	0	0	1	0	1	1	1	1	1	1	1	1	0	NA	0	1	0	1	1	1	1	1	NA	0	0	1	1	1	1	1	1	1	1	1	1	1	1	1	1	1	1	1	1	1	1	1	1	1	1	1	1	1	0	0	1	1	0	1	1	0	0	0	0	NA	0	1	1	1	1	0	0	1	0	1	1	1	1	0	-1	1
SNP_FB_0186206	11232	13	53.776	0	1	-1	1	0	1	0	0	0	1	-1	-1	1	1	0	-1	0	-1	-1	1	0	0	1	1	0	0	1	-1	0	0	1	1	-1	1	1	-1	0	1	0	1	1	1	0	0	0	0	1	0	1	1	1	1	1	1	1	1	0	NA	0	1	0	1	-1	1	1	1	NA	0	0	1	NA	1	1	0	1	0	1	0	0	NA	1	1	0	0	1	0	0	1	0	0	0	0	-1	-1	1	1	0	-1	0	-1	1	0	0	1	0	0	0	0	0	0	0	0	1	-1	-1	1	0	0	1	0	1	1	-1	1
SNP_FB_0186208	11233	13	53.777	0	1	1	1	0	1	0	1	0	1	-1	0	1	1	0	-1	0	-1	-1	1	0	0	1	1	0	0	1	-1	0	0	1	1	-1	1	1	-1	0	1	0	1	1	1	1	1	1	1	1	1	1	1	1	1	1	1	1	1	1	1	1	1	1	1	-1	1	1	1	1	1	1	1	1	1	1	0	1	0	1	0	0	1	1	1	0	0	1	0	0	1	0	0	0	0	-1	-1	1	1	1	0	0	-1	1	0	0	1	1	NA	NA	NA	NA	0	0	0	1	0	0	1	1	0	1	0	1	1	1	1
SNP_FB_0186209	11234	13	53.778	0	0	0	1	-1	0	0	0	0	0	-1	0	0	0	-1	-1	-1	-1	-1	0	-1	0	0	0	0	-1	0	-1	-1	-1	0	0	-1	0	0	-1	-1	0	0	0	0	0	1	1	1	1	0	1	0	0	0	1	0	0	0	0	1	0	NA	0	1	0	-1	0	0	0	0	NA	1	NA	NA	0	1	-1	0	-1	0	-1	0	1	0	0	0	0	0	0	0	0	-1	-1	0	-1	-1	-1	-1	0	0	0	-1	-1	0	0	0	0	0	NA	NA	0	0	0	0	-1	0	0	0	1	1	0	1	0	0	0	-1	0
SNP_FB_0186215	11235	13	53.779	1	0	1	1	0	0	1	0	1	0	0	0	0	0	0	1	0	1	1	0	0	1	0	0	1	0	0	1	0	0	0	0	1	0	0	1	0	0	1	0	0	0	1	1	1	1	0	1	0	0	0	1	0	0	0	0	1	0	1	0	1	0	1	0	0	0	0	NA	1	NA	0	0	1	0	0	0	0	0	1	1	0	0	1	1	0	1	1	0	0	0	1	0	1	1	-1	0	1	1	0	1	-1	1	1	-1	1	0	0	0	0	0	1	0	1	0	0	1	1	1	1	0	0	-1	0	0
SNP_FB_0186796	11236	13	54.484	-1	-1	-1	-1	-1	-1	-1	-1	-1	-1	-1	-1	-1	-1	-1	-1	-1	-1	-1	-1	-1	-1	-1	-1	-1	-1	-1	-1	-1	-1	-1	-1	-1	-1	-1	-1	-1	-1	-1	-1	-1	-1	-1	-1	-1	-1	-1	-1	-1	-1	-1	-1	-1	-1	-1	-1	-1	-1	-1	-1	-1	-1	-1	-1	-1	-1	-1	-1	-1	-1	-1	-1	-1	-1	-1	-1	-1	-1	-1	-1	-1	-1	-1	-1	-1	-1	-1	-1	-1	-1	-1	-1	0	0	-1	-1	-1	0	-1	-1	-1	-1	-1	-1	-1	-1	NA	-1	-1	-1	0	-1	-1	-1	-1	-1	-1	-1	-1	-1	-1	-1	-1	-1
SNP_FB_0187158	11238	13	55.089	1	1	1	1	1	1	1	0	1	1	1	0	1	1	1	1	1	1	1	1	1	1	1	1	1	1	1	1	1	1	1	1	1	1	1	1	1	1	1	1	1	1	0	0	0	0	1	0	1	1	1	1	1	1	1	1	0	1	0	1	0	1	1	1	1	1	NA	0	NA	1	1	1	1	1	1	1	1	1	1	1	1	1	1	1	1	1	1	1	1	1	1	1	1	1	1	1	0	1	0	1	1	1	1	1	1	0	1	1	NA	1	1	1	1	1	1	1	0	1	1	1	1	0	1	1
SNP_FB_0187371	15216	17	66	-1	0	0	-1	1	-1	-1	0	0	0	1	0	0	0	0	0	0	0	0	0	0	0	0	0	0	0	0	0	0	0	0	0	0	0	0	0	0	0	0	0	0	0	0	-1	0	0	-1	0	0	-1	-1	-1	-1	-1	0	0	-1	0	0	0	-1	-1	1	-1	NA	0	0	NA	-1	NA	-1	-1	0	-1	-1	-1	-1	-1	-1	-1	-1	-1	-1	-1	-1	-1	-1	-1	-1	-1	-1	1	0	0	0	-1	0	-1	1	0	-1	0	0	-1	-1	1	0	0	1	0	1	1	1	0	1	-1	0	-1	0	1	-1	1	1	-1
SNP_FB_0187394	15218	17	66.002	1	1	0	1	1	1	1	1	1	1	1	1	1	1	1	1	1	1	1	1	1	1	1	1	1	1	1	1	1	1	1	1	1	1	1	1	1	1	1	1	1	1	1	1	1	1	1	1	1	1	1	1	1	1	1	1	1	1	1	1	1	1	0	1	1	1	1	1	1	1	1	1	1	1	1	1	1	1	1	1	1	1	1	1	1	1	1	1	1	1	1	1	1	1	1	1	1	1	1	1	1	1	1	1	1	0	0	0	NA	0	-1	-1	0	0	-1	1	1	1	1	0	1	1	-1	1
SNP_FB_0188000	11246	13	55.608	-1	-1	-1	0	-1	-1	0	0	-1	0	1	-1	-1	-1	-1	-1	-1	-1	-1	-1	-1	-1	-1	-1	-1	-1	-1	-1	-1	-1	-1	-1	-1	-1	-1	-1	-1	-1	-1	0	1	0	-1	-1	-1	-1	1	0	0	0	1	0	0	0	0	-1	-1	NA	NA	1	-1	1	-1	0	0	0	0	NA	0	0	NA	-1	0	-1	-1	-1	-1	-1	-1	-1	-1	-1	-1	-1	-1	-1	-1	-1	-1	-1	-1	-1	-1	-1	-1	-1	0	-1	-1	-1	0	-1	-1	0	0	-1	0	0	0	1	1	0	-1	1	0	0	-1	-1	0	0	-1	0	-1	-1
SNP_FB_0188001	11247	13	55.609	0	-1	-1	0	-1	0	-1	0	0	0	0	-1	0	0	-1	-1	-1	-1	-1	0	-1	0	0	0	0	-1	0	-1	-1	-1	0	0	-1	0	0	-1	-1	0	0	1	0	1	0	0	0	0	0	NA	1	1	0	0	1	1	1	0	0	0	0	0	0	0	-1	1	NA	1	NA	NA	1	0	0	0	-1	-1	0	-1	0	-1	0	1	0	0	0	0	0	0	0	0	-1	-1	0	-1	-1	-1	-1	1	-1	-1	-1	-1	-1	0	0	-1	-1	-1	0	NA	-1	0	1	0	0	0	-1	0	0	0	-1	-1	1	-1	-1	0
SNP_FB_0188002	11248	13	55.61	1	0	NA	1	0	1	1	1	1	1	0	NA	0	0	0	1	0	1	1	0	0	1	0	0	0	0	0	1	0	0	0	0	1	0	0	1	0	0	1	1	1	1	1	1	1	1	1	1	1	1	1	1	1	1	1	1	1	1	1	1	1	1	0	1	1	1	1	1	1	1	1	1	1	1	1	1	1	1	1	1	1	1	1	1	1	1	1	1	1	1	1	0	0	0	0	1	NA	0	1	1	1	1	1	1	NA	NA	0	1	NA	1	1	0	1	1	0	1	1	1	0	0	1	1	-1	1
SNP_FB_0188005	11250	13	55.612	0	-1	-1	0	-1	0	-1	0	0	0	0	-1	0	0	-1	-1	-1	-1	-1	0	-1	0	0	0	0	-1	0	-1	-1	-1	0	0	-1	0	0	-1	-1	0	0	NA	0	1	0	0	0	0	0	NA	1	1	0	0	1	1	1	0	0	0	0	0	0	0	-1	1	NA	1	NA	0	NA	0	0	0	-1	-1	0	-1	0	-1	0	NA	0	0	0	0	0	0	0	0	-1	-1	0	-1	-1	-1	-1	1	-1	-1	-1	-1	-1	0	0	-1	-1	-1	0	NA	-1	0	1	1	0	0	-1	0	0	0	-1	-1	1	-1	-1	0
SNP_FB_0188006	11251	13	55.613	-1	0	-1	-1	0	-1	-1	-1	-1	-1	0	-1	0	0	0	-1	0	-1	-1	0	0	-1	0	0	0	0	0	-1	0	0	0	0	-1	0	0	-1	0	0	-1	-1	-1	-1	-1	-1	-1	-1	-1	-1	-1	-1	-1	-1	-1	-1	-1	-1	-1	-1	-1	-1	-1	-1	0	-1	-1	-1	-1	-1	-1	-1	-1	-1	-1	-1	-1	-1	-1	-1	-1	-1	-1	-1	-1	-1	-1	-1	-1	-1	-1	-1	-1	0	0	0	0	-1	-1	0	-1	-1	-1	-1	-1	-1	-1	NA	NA	NA	NA	-1	-1	-1	-1	-1	0	-1	-1	-1	0	0	-1	-1	-1	-1
SNP_FB_0188007	11252	13	55.614	0	-1	-1	0	-1	0	-1	0	0	0	0	-1	0	0	-1	-1	-1	-1	-1	0	-1	0	0	0	0	-1	0	-1	-1	-1	0	0	-1	0	0	-1	-1	0	0	1	0	1	0	0	0	0	0	NA	1	1	0	0	1	1	1	0	0	0	0	0	0	0	-1	NA	NA	1	NA	0	NA	0	0	0	-1	-1	0	-1	0	-1	0	1	0	0	0	0	0	0	0	0	-1	-1	0	-1	-1	-1	-1	1	-1	-1	-1	-1	-1	0	0	-1	-1	-1	0	0	-1	-1	-1	1	0	-1	-1	0	0	0	-1	-1	1	-1	-1	0
SNP_FB_0188543	7984	10	25.601	1	1	1	1	0	0	1	0	0	1	0	1	0	0	1	1	0	1	1	1	1	0	0	0	0	0	0	0	0	0	0	1	0	0	0	1	0	0	1	0	1	0	0	0	0	0	0	1	0	1	0	1	1	0	1	0	0	0	1	1	0	0	1	0	0	1	NA	0	1	NA	1	1	1	1	1	1	0	0	0	1	0	1	1	1	1	0	1	1	1	1	0	0	0	0	0	1	1	1	1	0	1	1	1	0	0	1	1	1	1	1	1	1	1	0	1	1	1	1	1	1	1	1	1	0
SNP_FB_0188546	7985	10	25.602	-1	-1	-1	0	-1	-1	-1	-1	-1	-1	-1	0	-1	-1	-1	-1	-1	-1	-1	-1	-1	-1	-1	-1	-1	-1	-1	-1	-1	-1	-1	-1	-1	-1	-1	-1	-1	-1	-1	-1	NA	0	-1	-1	-1	-1	-1	0	-1	-1	NA	0	-1	0	0	0	-1	-1	-1	0	0	0	-1	-1	NA	0	-1	-1	0	-1	-1	-1	-1	-1	-1	-1	-1	-1	-1	-1	-1	-1	-1	-1	-1	-1	-1	-1	-1	-1	-1	-1	-1	-1	0	0	-1	-1	0	-1	-1	0	0	-1	-1	-1	NA	NA	-1	-1	-1	-1	-1	-1	-1	0	0	-1	-1	-1	0	1	-1	0
SNP_FB_0188585	7990	10	25.607	1	1	1	0	0	0	0	1	1	-1	0	1	1	1	0	0	1	0	0	0	0	1	1	1	1	1	1	1	1	1	1	0	1	1	1	0	1	1	0	0	0	1	0	0	0	0	0	1	0	0	0	1	0	1	1	1	0	0	0	1	1	1	1	0	0	1	0	0	1	0	0	0	0	0	0	0	1	1	NA	0	1	0	0	0	0	1	0	0	0	0	1	0	0	0	1	0	0	-1	NA	0	0	1	1	0	NA	1	NA	0	1	0	1	1	1	1	0	0	1	0	0	0	0	1	1	1
SNP_FB_0188587	7991	10	25.608	1	1	NA	0	0	0	0	1	1	-1	0	1	1	1	0	0	1	0	0	0	0	1	1	1	1	1	1	1	1	1	1	0	1	1	1	0	1	1	0	0	0	1	0	0	0	0	0	1	0	0	0	1	0	1	1	1	0	0	0	1	1	1	1	0	NA	1	0	0	1	0	0	0	0	0	0	0	1	1	1	0	1	NA	0	0	0	1	0	0	0	0	1	0	0	0	1	0	0	-1	0	0	0	1	1	0	NA	1	NA	NA	1	0	1	1	1	1	0	0	1	0	0	0	0	1	NA	1
SNP_FB_0188837	11552	13	70.897	-1	0	0	-1	-1	0	-1	-1	-1	-1	-1	-1	NA	-1	-1	-1	-1	-1	-1	-1	-1	-1	-1	-1	-1	-1	-1	-1	-1	-1	-1	NA	-1	-1	-1	-1	-1	-1	-1	-1	-1	-1	-1	-1	-1	-1	-1	-1	-1	-1	-1	-1	-1	-1	-1	-1	-1	-1	-1	-1	-1	-1	-1	-1	-1	-1	-1	-1	-1	-1	NA	0	-1	0	0	0	0	0	-1	-1	0	0	-1	-1	0	0	-1	0	0	0	-1	-1	-1	-1	0	-1	0	-1	-1	-1	0	-1	0	0	0	NA	NA	NA	NA	0	1	-1	0	-1	-1	-1	0	-1	-1	-1	-1	-1	1	0
SNP_FB_0188842	11553	13	70.898	1	1	1	1	1	1	1	0	1	1	0	1	1	1	1	1	1	1	1	1	1	1	1	1	1	1	1	1	1	1	1	1	1	1	1	1	1	1	1	1	0	1	0	0	0	0	1	1	1	1	1	1	1	1	1	0	0	NA	0	1	0	1	1	1	NA	1	1	0	NA	1	1	1	1	1	1	1	1	1	1	1	1	1	1	1	1	1	1	1	1	1	1	1	1	1	1	1	1	0	1	1	1	1	1	1	1	0	1	1	0	1	1	1	1	1	1	1	1	1	1	1	1	1	1	1
SNP_FB_0188884	14141	16	56.375	1	1	0	0	1	-1	0	0	1	0	0	0	1	1	1	1	1	1	1	1	1	1	1	1	1	1	1	1	1	1	1	1	1	1	1	1	1	1	1	-1	0	0	-1	1	0	0	-1	0	-1	0	NA	0	1	0	0	0	0	0	NA	-1	-1	-1	1	0	0	0	0	NA	NA	NA	0	0	1	0	0	0	0	0	0	0	0	0	0	0	0	0	0	0	0	0	0	1	0	0	1	1	0	-1	1	1	0	0	0	-1	0	1	NA	1	0	1	0	1	0	1	1	0	0	0	0	1	1	0	1	-1
SNP_FB_0188885	14142	16	56.376	-1	0	1	0	-1	1	0	0	-1	0	0	0	-1	-1	-1	-1	-1	-1	-1	-1	-1	-1	-1	-1	-1	-1	-1	-1	-1	-1	-1	-1	-1	-1	-1	-1	-1	-1	-1	1	0	0	1	-1	0	0	1	0	1	0	1	0	-1	0	0	0	0	0	1	1	1	1	-1	0	0	0	0	NA	0	NA	0	0	-1	0	0	0	0	0	0	0	0	0	0	0	0	0	0	0	0	0	0	-1	0	0	-1	0	-1	1	0	-1	0	0	0	1	1	0	0	NA	0	0	0	-1	0	-1	-1	0	0	0	1	0	0	1	0	1
SNP_FB_0188886	14143	16	56.377	1	1	0	0	1	0	0	1	1	0	1	0	1	1	1	1	1	1	1	1	1	1	1	1	1	1	1	1	1	1	1	1	1	1	1	1	1	1	1	0	0	0	0	1	0	0	0	1	0	0	0	0	1	1	1	1	0	0	0	0	0	0	1	1	1	0	0	NA	1	1	0	1	1	0	0	0	0	1	0	0	1	1	0	1	1	0	1	1	1	1	1	1	0	0	1	1	1	-1	1	1	0	1	0	0	0	1	1	1	0	1	1	1	0	1	1	0	1	0	0	1	1	1	1	-1
SNP_FB_0188890	14144	16	56.378	1	0	-1	0	1	-1	0	-1	1	0	0	-1	1	1	1	1	1	1	1	1	1	1	1	1	1	1	1	1	1	1	1	1	1	1	1	1	1	1	1	-1	NA	-1	-1	0	-1	-1	-1	0	-1	-1	NA	0	0	0	0	0	-1	-1	-1	-1	-1	-1	0	0	0	-1	NA	0	0	NA	0	0	1	0	0	0	0	0	0	0	0	0	0	0	0	0	0	0	0	0	0	1	0	0	1	0	0	-1	0	1	0	0	0	-1	-1	0	0	0	-1	0	-1	0	0	0	0	0	0	0	-1	0	0	-1	0	-1
SNP_FB_0188893	14145	16	56.379	-1	0	0	0	-1	0	0	-1	-1	0	-1	-1	-1	-1	-1	-1	-1	-1	-1	-1	-1	-1	-1	-1	-1	-1	-1	-1	-1	-1	-1	-1	-1	-1	-1	-1	-1	-1	-1	0	0	0	0	-1	0	0	0	-1	0	0	0	0	-1	-1	-1	-1	0	0	0	0	0	0	-1	-1	-1	0	0	NA	NA	-1	0	-1	-1	0	0	0	0	-1	0	0	-1	-1	0	-1	-1	0	-1	-1	-1	-1	-1	-1	0	0	-1	0	0	1	0	-1	0	-1	0	0	0	-1	-1	-1	NA	0	-1	-1	0	-1	-1	0	-1	0	1	-1	0	0	-1	1
SNP_FB_0188933	14147	16	56.381	1	0	1	1	1	1	1	1	1	1	1	1	1	1	1	1	1	1	1	1	1	1	1	1	1	1	1	1	1	1	1	1	1	1	1	1	1	1	1	1	1	1	1	1	1	1	1	1	1	1	1	1	1	1	1	1	1	1	1	1	1	1	1	1	1	1	1	1	1	1	1	1	1	1	1	1	1	1	1	1	1	1	1	1	1	1	1	1	1	1	1	1	1	1	1	0	0	1	0	1	0	1	1	1	1	1	1	1	1	0	1	1	1	1	1	1	1	1	0	1	0	0	1	1
SNP_FB_0190382	11277	13	56.963	-1	-1	1	-1	-1	-1	-1	1	-1	-1	-1	1	-1	-1	-1	-1	-1	-1	-1	-1	-1	-1	-1	-1	-1	-1	-1	-1	-1	-1	-1	-1	-1	-1	-1	-1	-1	-1	-1	0	1	0	0	0	0	0	0	1	0	0	0	NA	0	0	1	0	1	1	0	0	0	0	-1	0	0	0	0	0	0	0	NA	-1	NA	-1	-1	-1	-1	-1	-1	-1	-1	-1	-1	-1	-1	-1	-1	-1	-1	-1	-1	-1	-1	-1	-1	-1	1	-1	0	-1	-1	-1	NA	-1	1	0	0	0	NA	1	1	-1	0	1	-1	-1	-1	-1	-1	0	-1	1	1	-1
SNP_FB_0190383	4079	5	55.128	-1	0	1	0	0	1	-1	0	-1	0	-1	0	-1	0	0	-1	-1	-1	0	0	-1	0	-1	0	0	0	-1	0	-1	-1	-1	-1	0	-1	-1	-1	0	0	0	0	0	-1	-1	0	1	1	-1	-1	-1	0	-1	-1	0	-1	-1	-1	1	0	0	-1	0	0	-1	1	0	0	NA	0	NA	0	0	0	0	0	0	0	0	0	0	0	0	0	0	0	0	0	0	0	0	0	0	0	0	0	0	0	1	0	-1	0	-1	0	1	0	0	1	1	NA	NA	0	1	1	1	0	1	0	-1	0	0	0	0	0	1	0
SNP_FB_0190582	11731	14	11.164	0	0	1	0	1	0	0	0	0	0	1	0	0	0	0	0	0	0	0	0	0	0	0	0	0	0	0	0	0	0	0	0	0	0	0	0	0	0	0	1	1	0	0	0	0	0	0	0	0	1	0	0	0	0	0	1	1	0	0	0	0	0	1	0	0	1	0	0	0	0	0	0	0	0	0	0	0	0	0	0	0	0	0	0	0	0	0	0	0	0	0	1	1	1	1	1	1	1	0	0	1	0	1	1	0	NA	NA	NA	0	0	1	1	0	0	1	0	0	0	0	1	1	0	1	0
SNP_FB_0190892	11278	13	57.371	0	1	1	0	1	0	1	-1	0	0	0	1	0	0	1	1	1	1	1	0	1	0	0	0	0	1	0	1	0	1	0	0	1	0	0	1	1	0	0	NA	NA	-1	-1	-1	-1	-1	-1	0	-1	-1	0	NA	-1	-1	0	-1	0	0	NA	-1	-1	-1	0	-1	-1	-1	-1	-1	-1	0	0	0	1	1	0	1	0	1	0	NA	0	0	0	0	0	0	0	0	1	1	0	1	0	0	1	-1	1	0	1	1	1	0	0	1	1	NA	0	0	1	0	-1	0	0	0	0	0	0	0	1	-1	-1	1	1	0
SNP_FB_0190893	11279	13	57.372	1	0	-1	0	1	0	0	1	1	0	1	-1	1	1	1	1	1	1	1	1	1	1	1	1	1	1	1	1	1	1	1	1	1	1	1	1	1	1	1	1	0	1	1	1	1	1	1	0	1	1	1	0	1	1	0	1	0	0	1	1	1	1	1	1	1	1	1	1	1	NA	NA	0	0	0	0	0	0	0	1	1	0	0	1	1	0	1	1	0	0	0	1	1	1	1	1	1	-1	0	0	1	-1	1	0	-1	-1	0	NA	1	0	0	1	1	1	1	0	0	0	1	0	1	1	-1	-1	0
SNP_FB_0190901	11280	13	57.373	1	0	0	0	1	0	0	1	1	0	1	0	1	1	1	1	1	1	1	1	1	1	1	1	1	1	1	1	1	1	1	1	1	1	1	1	1	1	1	NA	0	1	1	1	1	1	1	0	1	1	NA	0	1	1	0	1	0	0	NA	1	1	1	1	1	1	1	1	1	1	NA	0	0	0	0	0	0	0	0	1	1	0	0	1	1	0	1	1	0	0	0	1	1	1	1	1	1	0	0	0	1	-1	1	0	-1	0	1	NA	NA	0	0	1	1	1	1	1	0	0	1	0	1	1	-1	1	0
SNP_FB_0191439	11288	13	57.888	-1	0	1	0	-1	0	0	1	-1	0	-1	1	-1	-1	-1	-1	-1	-1	-1	-1	-1	-1	-1	-1	-1	-1	-1	-1	-1	-1	-1	-1	-1	-1	-1	-1	-1	-1	-1	0	NA	0	0	0	0	0	0	1	0	0	0	0	0	0	1	0	1	NA	0	0	0	0	0	0	0	0	0	0	0	0	0	0	0	0	0	0	0	0	-1	-1	0	0	-1	-1	0	-1	-1	0	0	0	-1	-1	-1	-1	-1	-1	1	0	0	-1	1	-1	-1	1	1	0	NA	NA	0	0	-1	-1	-1	-1	-1	0	0	-1	0	-1	-1	1	1	0
SNP_FB_0191442	11289	13	57.889	-1	0	-1	-1	-1	-1	-1	1	-1	-1	-1	-1	-1	-1	-1	-1	-1	-1	-1	-1	-1	-1	-1	-1	-1	-1	-1	-1	-1	-1	-1	-1	-1	-1	-1	-1	-1	-1	-1	0	0	0	0	0	0	0	0	0	0	0	0	-1	0	0	0	0	0	0	0	0	0	0	1	0	0	0	0	0	0	0	0	-1	-1	-1	-1	-1	-1	-1	-1	-1	-1	-1	-1	-1	-1	-1	-1	-1	-1	-1	-1	-1	0	0	-1	-1	-1	0	-1	-1	-1	-1	-1	-1	-1	-1	0	0	-1	0	1	0	0	1	0	-1	-1	-1	0	0	-1	-1	-1	-1
SNP_FB_0191443	11290	13	57.89	1	-1	-1	0	1	0	0	-1	1	0	-1	-1	1	1	1	1	1	1	1	1	1	1	1	1	1	1	1	1	1	1	1	1	1	1	1	1	1	1	1	0	NA	0	0	0	0	0	0	NA	0	0	0	0	0	0	-1	0	-1	NA	0	0	0	0	-1	0	0	0	0	0	0	0	0	0	0	0	0	0	0	0	1	1	0	0	1	1	0	1	1	0	0	0	1	1	0	0	1	1	-1	-1	0	1	-1	1	1	-1	-1	0	0	0	0	-1	-1	-1	0	-1	-1	0	0	1	-1	0	1	-1	-1	0
SNP_FB_0191446	11291	13	57.891	1	1	1	1	1	1	1	-1	1	1	1	1	1	1	1	1	1	1	1	1	1	1	1	1	1	1	1	1	1	1	1	1	1	1	1	1	1	1	1	0	0	0	0	0	0	0	0	0	0	0	0	NA	0	0	0	0	0	0	0	0	0	0	1	0	0	0	0	0	0	0	0	1	1	1	1	1	1	1	1	1	1	1	1	1	1	1	1	1	1	1	1	1	1	1	1	1	1	1	1	1	1	1	1	1	1	0	1	1	1	1	1	1	1	1	1	1	1	1	1	1	1	1	1	1
SNP_FB_0192199	14186	16	58.97	1	1	1	1	1	0	1	1	1	1	-1	0	1	1	1	1	1	1	1	1	1	1	1	1	1	1	1	1	1	1	1	1	1	1	1	1	1	1	1	1	1	1	1	1	1	1	1	1	1	1	1	1	1	1	1	1	1	1	1	1	1	1	1	1	1	1	1	1	1	1	1	NA	1	1	1	1	1	-1	1	1	-1	-1	1	-1	-1	1	-1	-1	-1	-1	-1	1	-1	-1	1	1	1	0	1	1	1	1	-1	-1	1	1	1	1	1	-1	1	1	1	1	1	1	-1	1	1	1	1	-1	1	1
SNP_FB_0192231	14189	16	58.973	0	0	1	0	-1	1	0	1	-1	0	0	1	-1	0	-1	0	-1	-1	0	-1	-1	-1	-1	0	-1	-1	-1	-1	-1	-1	-1	0	-1	-1	-1	-1	0	0	-1	1	1	1	1	0	1	1	1	0	1	1	1	1	0	0	0	0	1	1	1	1	1	1	1	0	0	1	NA	0	0	NA	1	1	-1	1	1	0	0	0	0	0	1	0	0	0	1	1	0	0	0	0	1	-1	0	0	-1	0	1	1	0	-1	0	1	0	0	0	1	0	NA	1	1	1	0	1	1	1	0	1	0	1	-1	0	1	1	0
SNP_FB_0192616	6575	8	48.388	1	1	1	0	1	0	1	1	1	-1	1	1	1	1	1	1	1	1	1	1	1	1	1	1	1	1	1	1	1	1	1	1	1	1	1	1	1	1	1	1	1	1	0	1	0	0	0	1	0	1	0	1	0	0	0	0	0	NA	0	1	0	0	1	1	NA	1	0	1	0	0	0	0	0	0	0	0	1	0	1	1	0	0	1	1	1	1	1	0	1	0	1	1	0	0	1	0	1	-1	1	0	1	1	1	1	1	1	0	0	1	0	1	1	1	1	1	0	1	0	0	1	0	1	1	0
SNP_FB_0193083	11283	13	57.857	-1	0	1	0	-1	0	0	1	-1	0	1	1	-1	-1	-1	-1	-1	-1	-1	-1	-1	-1	-1	-1	-1	-1	-1	-1	-1	-1	-1	-1	-1	-1	-1	-1	-1	-1	-1	0	NA	0	0	0	0	0	0	1	0	0	0	0	0	0	1	0	1	NA	0	0	0	0	0	0	0	0	0	0	0	0	0	0	0	0	0	0	0	0	-1	-1	0	0	-1	-1	0	-1	-1	0	0	0	-1	-1	-1	-1	-1	-1	1	0	0	-1	1	-1	-1	1	1	0	0	0	0	1	1	0	-1	1	0	0	0	-1	0	0	-1	1	1	0
SNP_FB_0193084	11284	13	57.858	-1	0	1	0	-1	0	0	-1	-1	0	-1	1	-1	-1	-1	-1	-1	-1	-1	-1	-1	-1	-1	-1	-1	-1	-1	-1	-1	-1	-1	-1	-1	-1	-1	-1	-1	-1	-1	-1	0	-1	-1	-1	-1	-1	-1	0	-1	-1	-1	0	-1	-1	0	-1	0	0	-1	-1	-1	-1	-1	-1	-1	-1	-1	-1	-1	0	NA	0	0	0	0	0	0	0	-1	-1	0	0	-1	-1	0	-1	-1	0	0	0	-1	-1	-1	-1	-1	-1	1	0	0	-1	1	-1	-1	1	1	0	NA	-1	0	0	-1	-1	-1	-1	-1	0	0	-1	0	-1	-1	1	1	0
SNP_FB_0193093	11285	13	57.859	-1	0	1	0	-1	0	0	1	-1	0	1	1	-1	-1	-1	-1	-1	-1	-1	-1	-1	-1	-1	-1	-1	-1	-1	-1	-1	-1	-1	-1	-1	-1	-1	-1	-1	-1	-1	0	NA	0	0	0	0	0	0	1	0	0	0	0	0	0	1	0	1	1	0	0	0	0	1	0	0	0	0	0	0	0	0	0	0	0	0	0	0	0	-1	-1	0	0	-1	-1	0	-1	-1	0	0	0	-1	-1	0	0	-1	-1	1	1	0	-1	1	-1	-1	1	1	0	0	0	0	1	1	0	-1	1	0	0	0	-1	0	0	-1	1	1	0
SNP_FB_0193094	11286	13	57.86	-1	0	1	0	-1	0	0	1	-1	0	1	1	-1	-1	-1	-1	-1	-1	-1	-1	-1	-1	-1	-1	-1	-1	-1	-1	-1	-1	-1	-1	-1	-1	-1	-1	-1	-1	-1	0	NA	0	0	0	0	0	0	1	0	0	0	0	0	0	1	0	1	NA	0	0	0	0	1	0	0	0	0	0	0	0	0	0	0	0	0	0	0	0	-1	-1	0	0	-1	-1	0	-1	-1	0	0	0	-1	-1	0	0	-1	-1	1	1	0	-1	1	-1	-1	1	1	0	0	0	0	1	1	0	-1	1	0	0	0	-1	0	0	-1	1	1	0
SNP_FB_0193100	11287	13	57.861	1	-1	-1	0	1	0	0	-1	1	0	-1	-1	1	1	1	1	1	1	1	1	1	1	1	1	1	1	1	1	1	1	1	1	1	1	1	1	1	1	1	0	NA	0	0	0	0	0	0	NA	0	0	0	0	0	0	-1	0	-1	NA	0	0	0	0	-1	0	0	0	0	0	0	0	0	0	0	0	0	0	0	0	1	1	0	0	1	1	0	1	1	0	0	0	1	1	0	0	1	1	-1	-1	0	1	-1	1	1	-1	-1	NA	0	0	0	-1	-1	-1	0	-1	-1	0	0	1	-1	0	1	-1	-1	0
SNP_FB_0193332	9146	11	36.392	0	1	0	1	0	1	0	0	-1	1	1	1	1	0	-1	0	1	-1	1	0	-1	0	-1	-1	0	0	0	0	-1	0	1	-1	0	1	1	-1	-1	-1	1	1	0	1	0	1	0	0	0	0	0	1	0	1	0	1	0	1	1	1	1	1	1	1	-1	1	1	0	1	1	1	0	1	1	-1	1	1	1	1	0	0	0	0	0	1	0	0	1	0	1	0	0	0	0	0	0	1	1	1	1	1	0	0	-1	0	1	1	1	0	0	0	1	-1	1	0	1	0	1	1	0	1	1	1	1	1	1
SNP_FB_0193335	9148	11	36.394	1	1	1	1	0	1	1	1	0	1	1	1	1	0	0	1	1	0	1	0	0	1	0	0	1	1	1	1	0	1	1	0	1	1	1	0	0	0	1	1	1	1	1	1	1	1	1	1	1	1	1	1	1	1	1	1	1	1	1	1	1	1	1	1	1	1	1	1	1	NA	1	1	0	1	1	1	1	1	1	1	1	1	1	1	1	1	1	1	1	1	1	0	0	0	1	1	1	1	1	0	1	1	0	1	1	1	1	1	1	NA	1	1	1	1	1	1	1	1	1	1	1	1	1	1
SNP_FB_0193901	15062	17	56.62	-1	-1	0	-1	-1	-1	-1	-1	-1	-1	-1	-1	-1	-1	-1	-1	-1	-1	-1	-1	-1	-1	-1	-1	-1	-1	-1	-1	-1	-1	-1	-1	-1	-1	-1	-1	-1	-1	-1	-1	-1	-1	-1	-1	-1	-1	-1	-1	-1	-1	-1	-1	-1	-1	-1	-1	-1	-1	-1	-1	-1	-1	0	-1	-1	-1	-1	-1	-1	-1	-1	-1	-1	-1	-1	-1	-1	-1	-1	-1	-1	-1	-1	-1	-1	-1	-1	-1	-1	-1	-1	-1	-1	-1	-1	-1	-1	-1	-1	-1	-1	-1	-1	-1	0	NA	0	0	NA	0	1	1	0	1	0	-1	-1	-1	-1	0	-1	-1	1	-1
SNP_FB_0193904	15064	17	56.622	0	0	0	0	0	0	1	0	1	-1	0	-1	-1	0	0	0	1	0	1	0	0	1	0	-1	1	0	-1	-1	0	-1	0	-1	-1	0	0	0	0	0	-1	0	NA	0	-1	1	0	0	0	0	0	1	0	0	0	0	0	0	1	0	0	-1	0	1	0	0	0	-1	NA	NA	0	0	NA	1	0	0	0	0	0	1	1	1	1	1	-1	0	1	0	-1	0	1	-1	1	0	-1	-1	1	0	-1	0	1	0	-1	0	-1	-1	0	1	1	1	1	0	1	1	1	1	0	0	1	-1	-1	0	0	1	1	-1
SNP_FB_0193910	15065	17	56.623	0	0	1	0	0	0	-1	0	-1	1	-1	1	1	0	0	0	-1	0	-1	0	0	-1	0	1	-1	0	1	1	0	1	0	1	1	0	0	0	0	0	1	0	1	0	1	-1	0	0	0	0	0	-1	0	0	0	0	0	0	NA	0	0	1	0	NA	0	0	0	1	1	0	0	0	0	-1	0	0	0	0	0	-1	-1	-1	-1	-1	1	0	-1	0	1	0	-1	1	-1	0	0	0	-1	0	0	-1	-1	-1	1	0	0	1	0	-1	-1	-1	-1	0	-1	-1	-1	-1	0	0	-1	1	1	0	0	-1	-1	1
SNP_FB_0193919	15067	17	56.625	-1	-1	0	-1	-1	-1	-1	-1	-1	-1	-1	-1	-1	-1	-1	-1	-1	-1	-1	-1	-1	-1	-1	-1	-1	-1	-1	-1	-1	-1	-1	-1	-1	-1	-1	-1	-1	-1	-1	-1	-1	-1	-1	-1	-1	-1	-1	-1	-1	-1	-1	-1	-1	-1	-1	-1	-1	-1	-1	-1	-1	-1	0	-1	-1	-1	-1	-1	-1	-1	-1	-1	-1	-1	-1	-1	-1	-1	-1	-1	-1	-1	-1	-1	-1	-1	-1	-1	-1	-1	-1	-1	-1	-1	-1	-1	-1	-1	-1	-1	-1	-1	-1	-1	0	0	0	0	0	0	-1	-1	0	1	-1	-1	-1	-1	-1	0	-1	-1	0	-1
SNP_FB_0193921	15068	17	56.626	0	0	-1	0	0	0	-1	0	-1	1	-1	0	1	0	0	0	-1	0	-1	0	0	-1	0	1	-1	0	1	1	0	1	0	1	1	0	0	0	0	0	1	0	NA	0	1	-1	0	0	0	0	0	-1	0	0	0	0	0	0	-1	0	0	1	0	-1	0	0	0	1	NA	0	0	0	0	-1	0	0	0	0	0	-1	-1	-1	-1	-1	1	0	-1	0	1	0	-1	1	-1	0	0	0	-1	-1	-1	-1	-1	-1	-1	0	-1	0	0	-1	-1	-1	-1	0	-1	-1	-1	-1	-1	0	-1	1	1	-1	-1	-1	-1	1
SNP_FB_0193923	15069	17	56.627	-1	-1	-1	-1	-1	-1	-1	-1	-1	-1	-1	-1	-1	-1	-1	-1	-1	-1	-1	-1	-1	-1	-1	-1	-1	-1	-1	-1	-1	-1	-1	-1	-1	-1	-1	-1	-1	-1	-1	-1	-1	-1	-1	-1	-1	-1	-1	-1	-1	-1	-1	-1	-1	-1	-1	-1	-1	-1	-1	-1	-1	-1	0	-1	-1	-1	-1	-1	-1	-1	-1	-1	-1	-1	-1	-1	-1	-1	-1	-1	-1	-1	-1	-1	-1	-1	-1	-1	-1	-1	-1	-1	-1	-1	-1	-1	-1	-1	-1	-1	-1	-1	-1	-1	-1	NA	0	0	0	0	0	1	0	1	-1	-1	-1	-1	-1	0	-1	-1	-1	-1
SNP_FB_0194123	9154	11	36.942	1	1	0	1	1	1	1	1	1	1	-1	NA	1	1	1	1	1	1	1	1	1	1	1	1	1	1	1	1	1	1	1	1	1	1	1	1	1	1	1	1	1	1	1	1	1	1	1	1	1	1	1	1	1	1	1	1	1	1	1	1	1	1	1	1	1	1	1	1	1	1	1	1	1	1	1	1	1	1	1	1	1	1	1	1	1	1	1	1	1	1	1	1	1	1	1	1	1	1	1	1	1	1	NA	1	1	1	1	1	0	1	1	1	1	1	0	1	1	1	1	NA	1	1	1	1
SNP_FB_0194999	9155	11	37.428	-1	0	0	1	0	1	0	0	-1	1	NA	-1	0	-1	-1	0	0	-1	0	-1	-1	0	-1	-1	0	0	0	0	-1	0	0	-1	0	-1	0	-1	-1	-1	0	1	0	1	0	1	0	0	0	0	0	1	0	0	0	1	0	1	1	1	1	1	1	1	-1	1	1	0	1	1	1	0	0	0	-1	0	0	0	0	0	0	0	0	0	0	0	0	0	0	0	0	0	0	0	0	0	1	1	1	0	1	0	0	-1	-1	1	1	0	0	0	0	1	-1	-1	0	1	0	1	0	0	1	1	1	1	1	1
SNP_FB_0195017	9156	11	37.429	1	1	1	1	1	1	1	1	1	1	-1	1	1	1	1	1	1	1	1	1	1	1	1	1	1	1	1	1	1	1	1	1	1	1	1	1	1	1	1	1	1	1	1	1	1	1	1	1	1	1	1	1	1	1	1	1	1	1	1	1	1	1	1	1	1	1	1	1	1	1	1	1	1	1	1	1	1	1	1	1	1	1	1	1	1	1	1	1	1	1	1	1	1	1	1	1	1	0	1	1	1	1	NA	1	1	1	NA	NA	1	1	0	0	1	1	1	1	1	1	1	0	1	1	1	1
SNP_FB_0195023	9158	11	37.431	1	1	1	1	1	1	1	1	1	1	1	1	1	1	1	1	1	1	1	1	1	1	1	1	1	1	1	1	1	1	1	1	1	1	1	1	1	1	1	1	1	1	1	1	1	1	1	1	1	1	1	1	1	1	1	1	1	1	1	1	1	1	0	1	1	1	1	1	1	1	1	1	1	1	1	1	1	1	1	1	1	1	1	1	1	1	1	1	1	1	1	1	1	1	1	1	1	0	1	1	1	1	1	1	1	1	0	0	1	1	-1	0	1	1	1	1	1	1	1	1	1	1	1	1
SNP_FB_0195477	11293	13	58.394	1	0	-1	0	1	0	0	1	1	0	1	-1	1	1	1	1	1	1	1	1	1	1	1	1	1	1	1	1	1	1	1	1	1	1	1	1	1	1	1	1	0	1	1	1	1	1	1	0	1	1	1	0	1	1	0	1	0	0	1	1	1	1	1	1	1	1	1	1	1	NA	NA	0	0	0	0	0	0	0	1	1	0	0	1	1	0	1	1	0	0	0	1	1	1	1	1	1	-1	0	0	1	-1	1	1	-1	-1	0	NA	1	0	0	1	1	1	1	1	0	0	1	0	1	1	-1	-1	0
SNP_FB_0195478	11294	13	58.395	1	0	-1	0	1	0	0	1	1	0	1	-1	1	1	1	1	1	1	1	1	1	1	1	1	1	1	1	1	1	1	1	1	1	1	1	1	1	1	1	1	0	1	1	1	1	1	1	0	1	1	1	0	1	1	0	1	0	0	1	1	1	1	1	1	1	1	1	1	1	NA	NA	0	0	0	0	0	0	0	1	1	0	0	1	1	0	1	1	0	0	0	1	1	1	1	1	1	-1	0	0	1	-1	1	1	-1	-1	0	NA	1	0	0	1	1	1	1	1	0	0	1	0	1	1	-1	-1	0
SNP_FB_0195480	11295	13	58.396	1	1	-1	0	-1	1	0	-1	0	0	-1	0	0	0	0	0	0	0	0	0	0	0	0	0	0	0	0	0	0	0	0	0	0	0	0	0	0	0	0	0	NA	0	0	0	0	0	0	-1	0	0	0	0	0	0	-1	0	-1	-1	0	0	0	0	0	0	0	0	0	0	0	0	NA	1	0	1	1	1	1	1	1	1	1	1	1	1	1	1	1	1	1	1	1	-1	0	0	-1	1	-1	1	0	-1	0	1	0	0	-1	-1	0	0	NA	-1	-1	0	1	-1	1	0	0	1	0	0	1	0	-1	1
SNP_FB_0195485	11297	13	58.398	0	-1	-1	0	-1	0	0	-1	-1	0	-1	-1	-1	-1	0	0	0	0	0	-1	0	-1	-1	-1	-1	0	-1	0	-1	0	-1	-1	0	-1	-1	0	0	-1	-1	0	NA	0	0	0	0	0	0	-1	0	0	0	0	0	0	-1	0	-1	-1	0	0	0	0	0	0	0	0	0	0	0	0	0	-1	0	0	-1	0	-1	0	1	0	-1	-1	1	1	-1	1	1	-1	0	0	1	-1	0	0	-1	1	-1	0	-1	-1	-1	0	0	-1	-1	-1	0	0	-1	-1	-1	-1	1	-1	NA	0	-1	1	-1	0	1	-1	-1	0
SNP_FB_0195506	11299	13	58.4	0	1	1	0	1	0	0	1	1	0	1	1	1	1	0	0	0	0	0	1	0	1	1	1	1	0	1	0	1	0	1	1	0	1	1	0	0	1	1	0	NA	0	0	0	0	0	0	NA	0	0	0	0	0	0	1	0	1	NA	0	0	0	0	1	0	0	0	0	0	0	0	0	1	0	0	1	0	1	0	-1	0	1	1	-1	-1	1	-1	-1	1	0	0	-1	1	1	1	1	-1	1	1	1	1	1	0	0	1	1	1	0	0	1	1	1	1	0	1	1	0	1	-1	1	0	-1	1	1	0
SNP_FB_0195519	11300	13	58.401	1	1	1	0	1	1	0	1	1	0	1	1	1	1	1	1	1	1	1	1	1	1	1	1	1	1	1	1	1	1	1	1	1	1	1	1	1	1	1	1	0	1	1	1	1	1	1	0	1	1	NA	0	1	1	0	1	0	0	NA	1	1	1	1	1	1	1	1	1	1	NA	1	1	0	1	1	1	1	1	1	1	1	1	1	1	1	1	1	1	1	1	1	1	1	1	1	1	0	1	1	1	0	1	1	0	0	1	NA	NA	0	0	1	1	1	1	1	0	0	1	0	1	1	0	1	1
SNP_FB_0195737	11302	13	58.582	0	1	1	0	1	0	0	1	1	0	1	1	1	1	0	0	0	0	0	1	0	1	1	1	1	0	1	0	1	0	1	1	0	1	1	0	0	1	1	0	NA	0	0	0	0	0	0	1	0	0	0	0	0	0	1	0	1	NA	0	0	0	0	1	0	0	0	0	0	0	0	0	1	0	0	1	0	1	0	-1	0	1	1	-1	-1	1	-1	-1	1	0	0	-1	1	1	1	1	-1	1	1	1	1	1	0	0	1	1	1	0	0	1	1	1	1	0	1	1	0	1	-1	1	0	-1	1	1	0
SNP_FB_0195738	11303	13	58.583	-1	-1	-1	-1	1	-1	-1	0	0	-1	0	-1	0	0	0	0	0	0	0	0	0	0	0	0	0	0	0	0	0	0	0	0	0	0	0	0	0	0	0	-1	0	-1	0	0	0	0	-1	0	-1	-1	-1	-1	-1	-1	-1	0	0	NA	0	-1	0	-1	-1	-1	NA	-1	NA	0	NA	-1	-1	-1	-1	-1	-1	-1	-1	-1	-1	-1	-1	-1	-1	-1	-1	-1	-1	-1	-1	-1	-1	1	0	0	1	-1	-1	-1	0	1	-1	-1	0	-1	-1	0	0	0	0	0	1	-1	-1	1	-1	-1	-1	-1	-1	-1	-1	-1	-1	-1
SNP_FB_0195744	11305	13	58.585	0	0	1	0	1	0	0	1	1	0	0	1	1	1	0	0	0	0	0	1	0	1	1	1	1	0	1	0	1	0	1	1	0	1	1	0	0	1	1	0	NA	0	0	0	0	0	0	1	0	0	0	0	0	0	1	0	1	1	0	0	0	0	-1	0	0	0	0	0	0	0	0	1	0	0	1	0	1	0	-1	0	1	1	-1	-1	1	-1	-1	1	0	0	-1	1	0	0	1	-1	1	0	1	1	1	0	0	1	1	0	0	0	NA	1	1	-1	-1	1	-1	0	1	-1	0	-1	-1	1	1	0
SNP_FB_0195752	11306	13	58.586	0	0	-1	0	1	0	0	0	0	0	1	-1	0	0	1	1	1	1	1	0	1	0	0	0	0	1	0	1	0	1	0	0	1	0	0	1	1	0	0	0	0	0	1	1	1	1	0	0	0	0	0	0	0	0	-1	1	0	-1	NA	0	1	0	1	0	NA	0	0	1	0	0	0	-1	0	0	-1	0	-1	0	1	0	-1	-1	1	1	-1	1	1	-1	0	0	1	1	1	1	1	1	-1	0	0	1	-1	0	1	-1	-1	0	NA	1	0	0	1	1	1	0	0	0	-1	1	0	1	1	-1	-1	0
SNP_FB_0195762	11308	13	58.587	0	0	0	0	-1	0	0	0	0	0	-1	0	0	0	-1	-1	-1	-1	-1	0	-1	0	0	0	0	-1	0	-1	0	-1	0	0	-1	0	0	-1	-1	0	0	0	0	0	-1	-1	-1	-1	0	0	0	0	0	0	0	0	1	-1	0	NA	NA	0	-1	0	-1	0	0	0	0	NA	0	0	0	1	0	0	1	0	1	0	-1	0	1	1	-1	-1	1	-1	-1	1	0	0	-1	-1	-1	-1	-1	-1	0	0	0	-1	1	0	-1	1	0	-1	NA	NA	0	0	-1	-1	-1	-1	-1	0	1	-1	0	-1	-1	1	-1	0
SNP_FB_0195764	11309	13	58.588	0	0	1	0	-1	0	0	1	0	0	-1	1	0	0	-1	-1	-1	-1	-1	0	-1	0	0	0	0	-1	0	-1	0	-1	0	0	-1	0	0	-1	-1	0	0	0	NA	0	0	0	0	0	0	1	0	0	0	0	0	0	1	0	1	NA	0	0	0	0	-1	0	0	0	0	0	0	0	0	1	0	0	1	0	1	0	-1	0	1	1	-1	-1	1	-1	-1	1	0	0	-1	-1	-1	-1	-1	-1	1	0	0	-1	1	0	-1	1	1	NA	0	NA	0	0	-1	-1	-1	-1	0	0	1	-1	0	-1	-1	1	1	0
SNP_FB_0196568	11312	13	59.26	0	1	0	0	-1	0	0	1	0	0	0	1	0	0	-1	-1	-1	-1	-1	0	-1	0	0	0	0	-1	0	-1	0	-1	0	0	-1	0	0	-1	-1	0	0	0	NA	0	0	0	0	0	0	NA	0	0	0	0	0	0	1	0	1	NA	0	0	0	0	0	0	0	0	0	0	0	0	0	1	0	0	1	0	1	0	-1	0	1	1	-1	-1	1	-1	-1	1	0	0	-1	-1	0	0	0	-1	1	0	0	-1	1	0	-1	1	1	NA	0	0	NA	1	1	1	0	0	1	0	1	-1	1	0	-1	1	1	0
SNP_FB_0196570	11313	13	59.261	0	1	-1	0	-1	0	0	1	0	0	-1	NA	0	0	-1	-1	-1	-1	-1	0	-1	0	0	0	0	-1	0	-1	0	-1	0	0	-1	0	0	-1	-1	0	0	0	NA	0	0	0	0	0	0	1	0	0	0	0	0	0	1	0	1	1	0	0	0	0	-1	0	0	0	0	0	0	0	0	1	0	0	1	0	1	0	-1	0	1	1	-1	-1	1	-1	-1	1	0	0	-1	-1	-1	-1	0	-1	0	-1	0	-1	1	0	-1	1	0	0	NA	0	NA	1	NA	NA	-1	-1	-1	0	1	-1	1	-1	-1	1	-1	0
SNP_FB_0196596	11315	13	59.263	0	0	1	0	1	0	0	-1	0	0	1	0	0	0	1	1	1	1	1	0	1	0	0	0	0	1	0	1	0	1	0	0	1	0	0	1	1	0	0	0	-1	0	0	0	0	0	0	-1	0	0	0	0	0	0	-1	0	-1	-1	0	0	0	0	1	0	0	0	0	0	0	0	0	-1	0	0	-1	0	-1	0	1	0	-1	-1	1	1	-1	0	1	-1	0	0	1	1	1	1	0	1	0	1	0	1	NA	0	1	-1	0	NA	1	NA	0	0	1	1	1	1	1	0	-1	1	0	1	1	-1	1	0
SNP_FB_0196601	11316	13	59.264	0	1	0	0	1	0	0	1	1	0	1	1	1	1	0	0	0	0	0	1	0	1	1	1	1	0	1	0	1	0	1	1	0	1	1	0	0	1	1	0	NA	0	0	0	0	0	0	1	0	0	0	0	0	0	1	0	1	NA	NA	0	0	0	1	0	0	0	0	0	0	0	0	1	0	0	1	0	1	0	-1	0	1	1	-1	-1	1	0	-1	1	0	0	-1	1	1	1	1	-1	1	0	1	1	1	0	0	1	1	1	0	0	NA	1	1	1	0	0	1	0	1	-1	1	-1	-1	1	1	0
SNP_FB_0196606	11318	13	59.266	1	1	1	1	-1	1	1	1	0	1	0	1	0	0	0	0	0	0	0	0	0	0	0	0	0	0	0	0	0	0	0	0	0	0	0	0	0	0	0	1	1	1	1	1	1	1	1	1	1	1	1	1	1	1	1	1	1	1	1	1	1	1	-1	1	1	1	1	1	1	1	1	1	1	1	1	1	1	1	1	1	1	1	1	1	1	1	1	1	1	1	1	-1	-1	-1	0	1	1	0	0	-1	1	1	0	1	0	1	NA	0	1	0	-1	1	1	0	1	1	1	1	1	1	1	1	1	1
SNP_FB_0196607	11319	13	59.267	0	0	0	0	1	0	0	1	1	0	0	1	1	1	0	0	0	0	0	1	0	1	1	1	1	0	1	0	1	0	1	1	0	1	1	0	0	1	1	0	NA	0	0	0	0	0	0	1	0	0	0	0	0	0	1	0	1	1	0	0	0	0	1	0	0	0	0	0	0	0	0	1	0	0	1	0	1	0	-1	0	1	1	-1	-1	1	0	-1	1	0	0	-1	1	1	1	1	-1	1	0	1	1	1	0	0	1	1	NA	NA	0	NA	1	1	-1	-1	0	-1	0	1	-1	0	-1	-1	1	1	0
SNP_FB_0197215	11331	13	59.922	0	0	0	0	1	0	0	1	1	0	0	0	0	1	0	0	0	0	0	0	0	0	0	1	0	0	0	0	0	0	1	1	0	1	0	0	0	0	1	0	0	0	0	0	0	0	0	NA	0	0	0	0	0	0	1	0	1	NA	0	0	0	0	0	0	0	0	0	0	0	0	0	0	0	0	1	0	1	0	NA	0	0	1	NA	-1	1	0	NA	1	0	0	-1	1	1	1	0	NA	1	0	0	0	1	0	0	1	0	0	0	NA	0	0	-1	1	0	0	0	0	1	-1	0	0	-1	NA	NA	0
SNP_FB_0197254	11335	13	59.926	0	1	1	1	1	1	1	0	0	1	1	1	0	0	1	1	1	1	1	0	1	0	0	0	0	1	0	1	0	1	0	0	1	0	0	1	1	0	0	0	1	0	1	1	1	1	0	1	0	0	0	NA	0	0	0	1	1	0	NA	0	1	0	1	0	0	0	0	NA	0	0	0	0	1	1	0	1	0	1	1	0	0	0	1	1	0	1	1	0	1	1	1	1	1	1	0	1	1	1	1	1	1	0	1	1	1	0	1	1	0	1	1	1	1	1	1	1	0	1	1	1	1	1	1	1
SNP_FB_0197405	9	1	0.011	0	0	1	1	0	1	0	0	0	0	1	1	0	1	0	-1	1	0	0	0	1	0	0	-1	1	0	0	-1	1	0	0	-1	-1	0	0	0	1	-1	0	1	0	1	1	0	0	0	0	0	0	0	0	NA	1	1	0	1	0	0	0	0	0	1	1	1	1	1	NA	0	NA	0	NA	0	-1	0	1	0	0	1	1	1	1	0	1	0	1	1	1	0	0	1	0	0	0	0	-1	1	1	1	0	-1	1	0	1	1	1	1	1	1	1	1	1	0	1	1	1	1	1	0	1	0	1	0	1	1
SNP_FB_0197414	10	1	0.012	0	0	-1	-1	1	-1	0	0	0	0	-1	-1	1	0	1	1	0	1	1	0	0	1	0	1	0	0	1	1	0	1	0	1	1	1	1	0	0	1	1	-1	0	-1	-1	0	0	0	0	0	0	0	0	-1	-1	-1	0	-1	0	0	0	0	0	-1	0	-1	-1	-1	NA	0	NA	0	0	0	1	0	-1	0	0	-1	-1	-1	-1	0	-1	0	-1	-1	-1	0	0	-1	0	1	1	1	1	-1	-1	0	0	1	-1	0	-1	-1	NA	-1	-1	-1	-1	-1	-1	1	-1	-1	-1	-1	-1	0	-1	0	-1	0	1	-1
SNP_FB_0197433	12	1	0.014	1	1	1	1	0	1	1	1	0	0	1	1	1	1	1	0	1	1	1	0	1	1	0	0	1	0	1	0	1	1	0	0	0	1	1	0	1	0	1	1	1	1	1	1	1	1	1	1	1	1	1	1	1	1	1	1	1	1	1	1	1	1	1	1	1	1	1	1	1	NA	1	1	0	1	1	1	1	1	1	1	1	1	1	1	1	1	1	1	1	1	1	0	1	1	0	1	1	1	1	1	1	1	1	1	1	1	1	1	1	1	1	0	1	1	1	1	1	1	1	1	1	1	1	1
SNP_FB_0197736	1	1	0	0	0	1	1	1	1	0	0	1	1	1	1	-1	1	-1	0	1	-1	-1	1	1	-1	1	0	1	1	-1	0	1	-1	1	0	0	-1	-1	1	1	0	-1	1	0	1	1	0	0	0	0	0	0	0	0	1	1	1	0	1	0	0	0	0	0	1	1	1	1	1	NA	0	NA	NA	NA	0	0	0	1	0	0	1	1	1	1	0	1	0	1	1	1	0	0	1	0	1	-1	-1	0	1	1	1	0	-1	1	0	1	1	1	1	1	1	1	1	1	1	1	1	1	1	1	0	1	1	1	0	1	1
SNP_FB_0197753	3	1	0.002	0	0	1	1	0	1	0	0	0	0	1	1	0	1	0	-1	1	0	0	0	1	0	0	-1	1	0	0	-1	1	0	0	-1	-1	0	0	0	1	-1	0	1	0	1	1	0	0	0	0	0	0	0	0	1	1	1	0	1	0	0	0	0	0	1	1	1	1	1	NA	NA	NA	0	NA	0	-1	0	1	0	0	1	1	1	NA	0	1	0	1	1	1	0	0	1	0	0	0	0	-1	1	1	1	0	-1	1	0	1	1	1	1	1	1	1	1	1	0	1	1	1	1	1	0	1	0	1	0	NA	1
SNP_FB_0197756	4	1	0.003	0	0	1	1	0	1	0	0	1	1	1	1	-1	0	-1	0	0	-1	-1	1	0	-1	1	0	0	1	-1	0	0	-1	1	0	0	-1	-1	1	0	0	-1	1	0	1	1	0	0	0	0	0	0	0	0	1	1	1	0	1	0	0	0	0	0	1	0	1	1	1	1	NA	1	NA	NA	0	0	0	1	0	0	1	1	1	1	0	1	0	1	1	1	0	0	1	0	0	-1	-1	0	1	1	0	0	-1	0	0	0	1	1	1	1	1	1	1	1	0	1	1	1	1	1	0	1	1	1	0	NA	1
SNP_FB_0197758	5	1	0.004	1	0	1	1	1	0	1	1	1	1	NA	NA	1	1	1	1	1	1	1	1	1	1	1	1	1	1	1	1	1	1	1	1	1	1	1	1	1	1	1	1	1	1	1	1	1	1	1	1	1	1	1	1	1	1	1	1	1	1	1	1	1	1	0	1	1	1	1	1	1	1	1	0	1	1	1	1	0	1	1	NA	1	1	1	1	0	1	0	0	1	0	1	1	1	1	1	0	0	0	1	1	1	1	1	0	1	-1	NA	1	1	1	1	1	NA	0	0	1	1	1	0	1	0	1	0	1
SNP_FB_0197759	6	1	0.005	1	1	1	1	0	1	1	1	0	0	1	1	1	1	1	0	1	1	1	0	1	1	0	0	1	0	1	0	1	1	0	0	0	1	1	0	1	0	1	1	1	1	1	1	1	1	1	1	1	1	1	1	1	1	1	1	1	1	1	1	1	1	1	1	1	1	1	1	1	NA	1	1	0	1	1	1	1	1	1	1	1	1	1	1	1	1	1	1	1	1	1	0	1	1	0	1	1	1	1	1	1	1	1	1	1	1	1	1	1	1	1	0	1	1	1	1	1	1	1	1	1	1	1	1
SNP_FB_0197766	7	1	0.006	-1	-1	-1	0	0	-1	-1	-1	-1	0	-1	NA	0	0	0	-1	0	0	0	-1	0	0	-1	-1	0	-1	0	-1	0	0	-1	-1	-1	0	0	-1	0	-1	0	0	0	0	0	0	-1	-1	-1	0	-1	0	-1	0	-1	-1	0	0	-1	-1	0	0	-1	0	0	-1	NA	-1	-1	0	-1	-1	NA	-1	-1	-1	-1	-1	-1	-1	-1	-1	-1	-1	-1	-1	-1	-1	-1	-1	-1	-1	-1	0	0	0	-1	-1	-1	0	-1	-1	0	-1	1	-1	NA	-1	0	0	-1	0	-1	0	-1	-1	-1	0	0	-1	0	-1	-1	-1	0	-1
SNP_FB_0197767	8	1	0.007	1	1	1	0	0	1	1	1	1	0	1	1	0	0	0	1	0	0	0	1	0	0	1	1	0	1	0	1	0	0	1	1	1	0	0	1	0	1	0	0	0	0	0	0	1	1	1	0	1	0	1	0	1	1	0	0	1	1	0	0	1	0	0	1	1	1	1	0	1	1	NA	1	1	1	1	1	1	1	1	1	1	1	1	1	1	1	1	1	1	1	1	0	0	0	1	1	1	0	1	1	0	1	-1	1	NA	1	0	0	1	0	1	0	1	1	1	0	0	1	0	1	1	1	NA	1
SNP_FB_0197962	7388	9	53.137	1	1	0	1	1	0	1	1	1	1	1	1	1	1	1	1	1	1	1	1	1	1	1	1	1	1	1	1	1	1	1	1	1	1	1	1	1	1	1	1	1	1	1	1	1	1	1	1	1	1	1	1	1	1	1	1	1	1	1	1	1	1	1	1	1	1	1	1	1	1	1	1	1	1	0	1	0	0	0	NA	0	0	0	0	0	0	0	0	0	1	0	1	0	0	1	1	NA	0	0	1	0	1	0	0	0	1	1	1	1	1	1	1	1	1	1	1	1	1	1	1	1	0	1	0
SNP_FB_0198553	11342	13	60.337	0	1	1	0	1	1	0	-1	0	0	1	1	0	0	1	1	1	1	1	0	1	0	0	0	0	1	0	1	0	1	0	0	1	0	0	1	1	0	0	0	NA	0	0	0	0	0	0	NA	0	0	0	0	0	0	-1	0	-1	NA	0	0	0	0	1	0	0	0	0	0	0	0	0	0	0	1	0	1	0	1	1	0	0	0	1	1	0	1	1	0	1	1	1	1	1	1	0	1	0	1	1	1	0	0	1	0	0	NA	1	NA	0	0	1	1	1	1	1	0	-1	1	0	1	1	0	1	1
SNP_FB_0198554	11343	13	60.338	0	-1	1	0	1	0	0	-1	0	0	0	-1	0	0	1	1	1	1	1	0	1	0	0	0	0	1	0	1	0	1	0	0	1	0	0	1	1	0	0	0	NA	0	0	0	0	0	0	NA	0	0	0	0	0	0	-1	0	-1	NA	0	0	0	0	-1	0	0	0	0	0	0	0	0	-1	0	0	-1	0	-1	0	1	0	-1	-1	1	1	-1	0	1	-1	0	0	1	1	0	0	0	1	-1	-1	0	1	-1	0	1	-1	-1	-1	NA	0	NA	-1	-1	-1	0	-1	-1	0	-1	1	-1	0	1	-1	-1	0
SNP_FB_0198556	11344	13	60.339	0	1	0	0	-1	0	0	1	0	0	-1	1	0	0	-1	-1	-1	-1	-1	0	-1	0	0	0	0	-1	0	-1	0	-1	0	0	-1	0	0	-1	-1	0	0	0	1	0	0	0	0	0	0	1	0	0	0	0	0	0	1	0	1	1	0	0	0	0	-1	0	0	0	0	0	0	0	0	1	0	0	1	0	1	0	-1	0	1	1	-1	-1	1	0	-1	1	0	0	-1	-1	-1	-1	0	-1	1	-1	0	-1	1	0	-1	1	1	1	NA	NA	NA	0	-1	NA	-1	-1	NA	0	1	-1	1	-1	-1	1	1	0
SNP_FB_0198572	11345	13	60.34	0	0	0	0	-1	-1	0	1	0	0	0	0	0	0	-1	-1	-1	-1	-1	0	-1	0	0	0	0	-1	0	-1	0	-1	0	0	-1	0	0	-1	-1	0	0	0	NA	0	0	0	0	0	0	1	0	0	0	0	0	0	1	0	1	1	0	0	0	0	1	0	0	0	0	0	0	0	0	0	0	-1	0	-1	0	-1	NA	0	0	0	-1	-1	0	-1	-1	0	-1	-1	-1	-1	0	0	0	-1	1	1	-1	-1	0	0	-1	0	1	1	0	0	0	1	1	1	0	1	1	0	1	-1	1	0	-1	0	1	-1
SNP_FB_0198574	11346	13	60.341	1	0	1	1	1	0	1	1	1	1	1	0	1	1	1	1	1	1	1	1	1	1	1	1	1	1	1	1	1	1	1	1	1	1	1	1	1	1	1	1	1	1	1	1	1	1	1	1	1	1	1	1	1	1	1	1	1	1	1	1	1	1	1	1	1	1	1	1	1	1	0	0	1	0	0	0	0	0	1	1	0	0	1	1	0	0	1	0	0	0	1	1	1	1	1	1	1	1	0	1	0	1	1	0	1	1	1	1	NA	1	1	1	1	1	1	1	1	1	1	1	1	0	NA	0
SNP_FB_0199078	11347	13	60.87	0	0	0	0	0	0	0	1	0	0	-1	1	1	1	0	-1	0	-1	-1	0	0	0	1	1	1	0	1	-1	1	0	1	1	-1	1	1	-1	0	1	0	0	NA	0	0	0	0	0	0	NA	0	0	0	0	0	0	1	0	1	NA	0	0	0	0	-1	0	0	0	0	0	0	0	0	1	0	0	1	0	1	0	-1	0	1	1	-1	-1	1	0	-1	1	0	0	-1	0	-1	-1	1	-1	1	-1	0	-1	1	0	0	1	1	NA	0	NA	NA	0	-1	-1	-1	-1	-1	0	1	-1	0	-1	-1	1	1	0
SNP_FB_0199079	11348	13	60.871	0	0	1	0	0	0	0	-1	0	0	1	0	-1	-1	0	1	0	1	1	0	0	0	-1	-1	-1	0	-1	1	-1	0	-1	-1	1	-1	-1	1	0	-1	0	0	NA	0	0	0	0	0	0	NA	0	NA	0	0	0	0	-1	0	-1	NA	0	0	0	0	1	0	0	0	0	0	0	0	0	-1	0	0	-1	0	-1	0	1	0	-1	-1	1	1	-1	0	1	-1	0	0	1	0	1	1	-1	1	0	1	0	1	-1	0	0	-1	0	1	1	1	NA	0	1	1	1	1	1	0	-1	1	0	1	1	-1	1	0
SNP_FB_0199082	11349	13	60.872	0	0	1	0	1	0	0	-1	0	0	1	0	0	0	1	1	1	1	1	1	1	0	0	0	0	1	0	1	0	1	0	0	1	0	0	1	1	0	0	0	NA	0	0	0	0	0	0	NA	0	0	0	0	0	0	-1	0	-1	-1	0	0	0	0	1	0	0	0	0	0	0	0	0	-1	0	0	-1	0	-1	0	1	0	-1	-1	1	1	-1	0	1	-1	0	0	1	1	1	1	1	1	-1	1	0	1	-1	0	1	-1	-1	1	NA	NA	0	0	1	1	1	1	1	0	-1	1	0	1	1	-1	1	0
SNP_FB_0199144	11362	13	61.316	-1	-1	-1	-1	-1	-1	-1	-1	-1	-1	-1	-1	-1	-1	-1	-1	-1	-1	-1	-1	-1	-1	-1	-1	-1	-1	-1	-1	-1	-1	-1	-1	-1	-1	-1	-1	-1	-1	-1	-1	-1	-1	-1	-1	-1	-1	-1	-1	-1	-1	-1	-1	-1	-1	-1	-1	-1	-1	-1	-1	-1	-1	-1	-1	-1	-1	-1	-1	-1	-1	-1	-1	-1	-1	-1	-1	-1	-1	-1	-1	-1	-1	-1	-1	-1	-1	-1	-1	-1	-1	-1	-1	-1	-1	-1	-1	1	-1	-1	-1	1	-1	-1	1	-1	-1	NA	NA	NA	-1	-1	-1	-1	-1	-1	-1	1	-1	-1	-1	-1	1	-1	-1
SNP_FB_0199146	11363	13	61.317	0	-1	0	0	-1	0	0	-1	-1	0	-1	-1	-1	-1	1	0	1	0	0	1	1	-1	-1	-1	-1	1	-1	0	-1	1	-1	-1	0	-1	-1	0	1	-1	-1	0	NA	0	1	1	1	1	0	-1	0	0	0	0	0	0	-1	1	-1	NA	0	0	1	0	-1	0	0	0	0	NA	0	0	0	-1	0	0	-1	0	-1	0	1	0	0	-1	1	1	-1	0	1	-1	0	0	1	-1	-1	-1	NA	1	-1	-1	-1	-1	-1	0	1	-1	-1	0	0	1	0	0	1	-1	0	0	0	0	-1	1	-1	0	1	-1	-1	0
SNP_FB_0199147	11364	13	61.318	0	0	0	0	0	-1	0	0	1	0	-1	0	0	0	-1	0	-1	0	0	-1	-1	1	0	0	0	-1	0	0	0	-1	0	0	0	0	0	0	-1	0	1	0	0	0	-1	-1	-1	-1	0	NA	0	0	0	0	0	0	1	-1	0	NA	0	0	-1	0	0	0	0	0	0	NA	0	0	0	0	0	-1	0	-1	0	-1	-1	0	-1	0	-1	-1	0	-1	-1	0	-1	-1	-1	0	0	0	-1	-1	0	0	0	1	-1	0	-1	-1	1	0	0	0	-1	1	0	0	-1	1	0	0	0	-1	1	-1	-1	-1	0	-1
SNP_FB_0199149	11365	13	61.319	-1	-1	-1	-1	-1	-1	-1	0	-1	-1	-1	-1	-1	-1	-1	-1	-1	-1	-1	-1	-1	-1	-1	-1	-1	-1	-1	-1	-1	-1	-1	-1	-1	-1	-1	-1	-1	-1	-1	-1	0	-1	0	0	0	0	-1	-1	-1	-1	-1	-1	-1	-1	-1	0	0	NA	0	-1	0	-1	-1	-1	0	-1	NA	0	NA	-1	-1	-1	-1	-1	-1	-1	-1	-1	-1	-1	-1	-1	-1	-1	-1	-1	-1	-1	-1	-1	-1	-1	-1	-1	0	-1	0	-1	-1	-1	0	-1	0	0	-1	0	NA	NA	0	-1	-1	-1	-1	-1	-1	-1	0	-1	-1	-1	-1	0	-1	-1
SNP_FB_0199158	11367	13	61.321	-1	0	0	-1	0	0	-1	0	-1	-1	-1	1	0	0	0	-1	0	-1	-1	0	0	-1	0	0	0	0	0	-1	0	0	0	0	-1	0	0	-1	0	0	-1	-1	0	-1	0	0	0	0	-1	-1	-1	-1	-1	-1	-1	-1	-1	0	0	-1	0	-1	0	-1	0	-1	NA	-1	-1	0	-1	-1	0	0	-1	0	0	0	0	0	-1	-1	0	0	-1	-1	0	0	-1	0	0	0	-1	0	-1	-1	1	-1	1	-1	0	-1	1	-1	0	1	0	NA	0	-1	NA	-1	-1	0	-1	-1	-1	-1	0	-1	-1	-1	-1	1	1	0
SNP_FB_0199161	11368	13	61.322	0	1	0	0	1	0	0	1	1	0	0	1	1	1	0	0	0	0	0	0	0	1	1	1	1	0	1	0	1	0	1	1	0	1	1	0	0	1	1	0	NA	0	0	0	0	0	0	1	0	0	0	0	0	0	1	0	1	1	0	0	0	0	0	0	0	0	0	0	0	0	0	1	0	0	1	0	1	0	-1	0	0	1	-1	-1	1	0	-1	1	0	0	-1	1	0	0	1	-1	1	0	1	1	1	0	0	1	1	NA	0	0	NA	1	0	1	0	1	0	0	1	-1	1	-1	-1	1	1	0
SNP_FB_0199163	11369	13	61.323	-1	-1	-1	-1	0	-1	-1	-1	-1	-1	-1	-1	0	0	0	-1	0	-1	-1	0	0	-1	0	0	0	0	0	-1	0	0	0	0	-1	0	0	-1	0	0	-1	-1	-1	-1	-1	-1	-1	-1	-1	-1	-1	-1	-1	-1	-1	-1	-1	-1	-1	-1	-1	-1	-1	-1	-1	-1	-1	-1	-1	-1	-1	-1	-1	-1	-1	-1	-1	-1	-1	-1	-1	-1	-1	-1	-1	-1	-1	-1	-1	-1	-1	-1	-1	0	-1	-1	0	-1	-1	-1	-1	-1	-1	-1	-1	-1	-1	-1	-1	-1	-1	-1	-1	-1	-1	-1	-1	-1	-1	-1	-1	-1	-1	-1	-1	-1
SNP_FB_0199164	11370	13	61.324	0	0	1	0	0	1	0	-1	-1	0	1	1	0	0	1	0	1	0	0	1	1	-1	0	0	0	1	0	0	0	1	0	0	0	0	0	0	1	0	-1	0	NA	0	0	0	NA	0	0	-1	0	0	0	0	0	0	-1	0	-1	-1	0	0	0	0	0	0	0	0	0	0	0	0	1	0	0	1	0	1	0	1	1	0	1	0	1	1	0	1	1	0	1	1	1	0	0	0	0	1	1	1	0	-1	1	0	0	1	0	NA	0	0	NA	-1	0	0	0	-1	0	0	0	1	-1	1	1	1	1	1
SNP_FB_0199599	11355	13	60.982	-1	0	-1	-1	0	0	-1	-1	-1	-1	-1	0	0	0	0	-1	0	-1	-1	0	0	-1	0	0	0	0	0	-1	0	0	0	0	-1	0	0	-1	0	0	-1	-1	-1	-1	-1	-1	-1	-1	-1	-1	-1	-1	-1	-1	-1	-1	-1	-1	-1	-1	-1	-1	-1	-1	-1	-1	-1	-1	-1	-1	-1	-1	NA	0	-1	0	0	0	0	0	-1	-1	0	0	-1	-1	0	0	-1	0	0	0	-1	0	-1	-1	1	-1	-1	-1	0	-1	0	-1	0	0	-1	NA	-1	-1	0	-1	-1	-1	-1	-1	-1	-1	-1	-1	-1	-1	-1	0	-1	0
SNP_FB_0199601	11356	13	60.983	0	0	-1	0	0	-1	0	0	1	0	1	-1	0	0	-1	0	-1	0	0	-1	-1	1	0	0	0	-1	0	0	0	-1	0	0	0	0	0	0	-1	0	1	0	0	0	-1	-1	-1	-1	0	1	0	0	0	0	0	0	1	-1	0	0	0	0	-1	0	1	0	0	0	0	NA	0	0	0	0	0	-1	0	-1	0	-1	-1	0	0	0	-1	-1	0	-1	-1	0	-1	-1	-1	0	1	1	-1	-1	-1	0	0	1	-1	0	-1	-1	0	-1	0	0	-1	1	1	1	0	1	1	0	0	-1	1	0	-1	-1	-1	-1
SNP_FB_0199604	11357	13	60.984	-1	0	-1	-1	-1	0	-1	-1	-1	-1	-1	0	-1	-1	-1	-1	-1	-1	-1	-1	-1	-1	-1	-1	-1	-1	-1	-1	-1	-1	-1	-1	-1	-1	-1	-1	-1	-1	-1	-1	-1	-1	-1	-1	-1	-1	-1	-1	-1	-1	-1	-1	-1	-1	-1	-1	-1	-1	-1	-1	-1	-1	-1	-1	-1	-1	-1	-1	-1	-1	0	0	-1	0	0	0	0	0	-1	-1	0	0	-1	-1	0	0	-1	0	0	0	-1	-1	-1	-1	-1	-1	-1	-1	0	-1	0	-1	-1	0	-1	-1	-1	-1	NA	-1	-1	-1	-1	-1	-1	-1	-1	-1	-1	-1	-1	0	-1	0
SNP_FB_0199605	11358	13	60.985	1	1	1	1	1	1	1	0	1	1	1	1	1	1	1	1	1	1	1	1	1	1	1	1	1	1	1	1	1	1	1	1	1	1	1	1	1	1	1	1	0	1	0	0	0	0	1	1	1	1	1	1	1	1	1	0	0	NA	0	1	0	1	1	1	0	1	NA	0	NA	1	1	1	1	1	1	1	1	1	1	1	1	1	1	1	1	1	1	1	1	1	1	1	1	1	1	1	0	1	1	1	0	1	1	0	1	1	1	NA	0	1	1	1	1	1	1	1	0	1	1	1	1	0	1	1
SNP_FB_0199606	11359	13	60.986	1	1	0	1	1	1	1	0	1	1	1	1	1	1	1	1	1	1	1	1	1	1	1	1	1	1	1	1	1	1	1	1	1	1	1	1	1	1	1	1	0	1	0	0	0	0	1	1	1	1	1	1	1	1	1	0	0	NA	0	1	0	1	1	1	NA	1	NA	0	NA	1	1	1	1	1	1	1	1	1	1	1	1	1	1	1	1	1	1	1	1	1	1	1	1	1	1	1	0	1	1	1	0	1	1	0	0	1	1	NA	0	1	1	1	1	1	1	1	0	1	1	1	1	0	NA	1
SNP_FB_0199612	11360	13	60.987	0	-1	0	0	-1	0	0	-1	-1	0	-1	-1	-1	-1	0	0	0	0	0	0	0	-1	-1	-1	-1	0	-1	0	-1	0	-1	-1	0	-1	-1	0	0	-1	NA	0	NA	0	0	0	0	0	0	NA	0	0	0	0	0	0	-1	0	-1	NA	0	0	0	0	-1	0	0	0	0	0	0	0	0	-1	0	0	-1	0	-1	0	1	0	-1	-1	1	1	-1	0	1	-1	0	0	1	-1	-1	-1	-1	1	-1	0	-1	-1	-1	0	0	-1	-1	0	0	0	NA	-1	-1	-1	0	-1	-1	0	-1	1	-1	0	1	-1	-1	0
SNP_FB_0199836	11387	13	63.102	1	1	0	1	1	1	1	1	1	1	1	NA	1	1	1	1	1	1	1	1	1	1	1	1	1	1	1	1	1	1	1	1	1	1	1	1	1	1	1	1	1	1	1	1	1	1	1	1	1	1	1	1	1	1	1	1	1	1	1	1	1	1	1	1	1	1	1	1	1	1	1	1	1	1	1	1	1	1	1	1	1	1	1	1	1	1	1	1	1	1	1	1	1	1	1	1	0	1	0	1	0	1	0	0	1	0	1	1	0	1	1	1	1	1	1	1	0	1	1	0	1	NA	1	1
SNP_FB_0199852	11390	13	63.104	1	0	0	1	0	1	1	0	1	1	1	0	0	0	0	1	0	1	1	0	0	1	0	0	0	0	0	1	0	0	0	0	1	0	0	1	0	0	1	1	0	1	0	0	0	0	1	1	1	1	1	1	1	1	1	0	0	NA	0	1	0	1	1	1	NA	1	NA	0	NA	1	1	1	1	1	1	1	1	1	1	1	1	1	1	1	1	1	1	1	1	1	1	0	1	1	-1	1	0	1	0	1	-1	1	0	0	1	0	NA	NA	NA	1	1	1	1	1	1	1	0	1	1	0	1	-1	1	1
SNP_FB_0200586	14974	17	45.495	-1	-1	-1	-1	-1	-1	-1	0	-1	-1	-1	0	-1	-1	-1	-1	-1	-1	-1	-1	-1	-1	-1	-1	-1	-1	-1	-1	-1	-1	-1	-1	-1	-1	-1	-1	-1	-1	-1	0	0	0	0	-1	0	0	-1	0	0	-1	-1	-1	-1	-1	0	0	-1	-1	0	0	-1	-1	-1	-1	NA	0	0	NA	-1	-1	NA	-1	-1	-1	-1	-1	-1	-1	-1	-1	-1	-1	-1	-1	-1	-1	-1	-1	-1	-1	-1	-1	-1	-1	-1	-1	-1	-1	0	0	-1	0	-1	-1	0	NA	0	0	NA	0	1	1	1	1	1	-1	-1	-1	-1	0	-1	-1	1	-1
SNP_FB_0200590	14975	17	45.496	-1	-1	-1	-1	-1	-1	-1	-1	-1	-1	-1	-1	-1	-1	-1	-1	-1	-1	-1	-1	-1	-1	-1	-1	-1	-1	-1	-1	-1	-1	-1	-1	-1	-1	-1	-1	-1	-1	-1	-1	-1	-1	-1	-1	-1	-1	-1	-1	-1	-1	-1	-1	-1	-1	-1	-1	-1	-1	-1	-1	-1	-1	-1	-1	-1	-1	-1	-1	-1	-1	-1	-1	-1	-1	-1	-1	-1	-1	-1	-1	-1	-1	-1	-1	-1	-1	-1	-1	-1	-1	-1	-1	-1	-1	-1	-1	-1	-1	-1	-1	-1	-1	-1	-1	-1	0	0	0	0	0	1	1	1	1	0	-1	-1	-1	-1	0	-1	-1	-1	-1
SNP_FB_0200591	14976	17	45.497	-1	-1	-1	-1	-1	-1	-1	0	-1	-1	-1	0	-1	-1	-1	-1	-1	-1	-1	-1	-1	-1	-1	-1	-1	-1	-1	-1	-1	-1	-1	-1	-1	-1	-1	-1	-1	-1	-1	0	0	0	0	-1	0	0	-1	0	0	-1	-1	-1	-1	-1	0	0	-1	-1	0	0	-1	-1	-1	-1	NA	0	0	NA	-1	-1	0	-1	-1	-1	-1	-1	-1	-1	-1	-1	-1	-1	-1	-1	-1	-1	-1	-1	-1	-1	-1	-1	-1	-1	-1	-1	-1	-1	0	0	-1	0	-1	-1	-1	0	0	0	NA	0	1	1	1	1	1	-1	-1	-1	-1	0	-1	-1	-1	-1
SNP_FB_0201186	7271	9	47.918	-1	-1	NA	-1	-1	-1	-1	0	-1	-1	-1	1	-1	-1	-1	-1	-1	-1	-1	-1	-1	-1	-1	-1	-1	-1	-1	-1	-1	-1	-1	-1	-1	-1	-1	-1	-1	-1	-1	0	-1	-1	0	-1	-1	-1	-1	0	-1	0	-1	-1	0	-1	-1	0	-1	0	0	-1	-1	0	NA	0	0	-1	0	NA	0	0	-1	-1	-1	-1	-1	-1	-1	-1	-1	-1	-1	-1	-1	-1	-1	-1	-1	-1	-1	-1	-1	-1	-1	-1	-1	0	1	-1	-1	-1	-1	-1	-1	-1	0	NA	0	-1	-1	0	0	-1	-1	0	-1	-1	-1	-1	-1	0	0	-1	1	-1
SNP_FB_0201188	7272	9	47.919	1	0	0	1	0	1	1	1	0	1	0	1	1	1	1	1	1	1	1	0	1	0	1	1	1	1	0	1	0	0	1	0	1	0	0	0	0	0	0	1	1	1	1	1	1	1	1	1	1	1	1	1	1	1	1	1	1	1	1	1	1	1	0	1	1	1	1	1	1	1	1	1	1	1	1	1	1	1	1	1	1	1	1	1	1	1	1	1	1	1	1	0	1	1	0	1	1	1	0	1	1	0	0	1	1	1	NA	0	1	1	1	1	-1	1	0	1	1	1	1	1	1	0	1	1
SNP_FB_0201195	7273	9	47.92	1	1	1	1	1	0	1	1	1	1	1	1	1	1	1	1	1	1	1	1	1	1	1	1	1	1	1	1	1	1	1	1	1	1	1	1	1	1	1	1	1	1	1	1	1	1	1	1	1	1	1	1	1	1	1	1	1	1	1	1	1	1	0	1	1	1	1	1	1	1	1	1	1	1	0	1	1	0	0	1	1	0	0	0	0	0	0	0	0	1	0	1	0	0	1	1	-1	0	1	1	1	1	1	0	NA	1	1	1	1	0	1	1	1	0	1	1	1	1	1	1	1	1	0	0
SNP_FB_0201197	7274	9	47.921	1	0	-1	1	0	0	1	0	0	1	0	-1	1	1	1	1	1	1	1	0	1	0	1	1	1	1	0	1	0	0	1	0	1	0	0	0	0	0	0	0	1	1	0	1	1	1	1	0	1	0	1	1	0	1	1	0	1	0	0	1	1	0	-1	0	0	1	0	NA	0	0	1	1	1	1	0	1	1	0	0	1	1	0	0	0	0	0	0	0	0	1	0	0	0	0	0	0	-1	0	0	1	0	0	0	0	0	0	0	0	1	0	0	1	-1	0	0	1	1	1	1	0	0	0	-1	0
SNP_FB_0201203	7275	9	47.922	1	1	1	1	1	0	1	1	1	1	1	1	1	1	1	1	1	1	1	1	1	1	1	1	1	1	1	1	1	1	1	1	1	1	1	1	1	1	1	1	1	1	1	1	1	1	1	1	1	1	1	1	1	1	1	1	1	1	1	1	1	1	0	1	1	1	1	1	1	1	1	1	1	1	0	1	1	0	0	NA	NA	0	0	0	0	0	0	0	0	1	0	1	0	0	1	1	0	0	1	1	1	1	1	0	1	1	1	1	1	0	1	1	1	0	1	1	1	1	1	1	1	1	0	0
SNP_FB_0201213	7276	9	47.923	1	1	1	1	1	0	1	0	1	1	1	0	1	1	1	1	1	1	1	1	1	1	1	1	1	1	1	1	1	1	1	1	1	1	1	1	1	1	1	0	1	1	0	1	1	1	1	0	1	0	1	1	0	1	1	0	1	0	0	1	1	0	0	0	0	1	0	NA	0	0	1	1	1	1	0	1	1	0	0	NA	1	0	0	0	0	0	0	0	0	1	0	1	0	0	1	0	0	0	1	1	0	1	1	0	1	0	1	1	1	0	0	1	1	0	1	1	1	1	1	1	0	1	1	0
SNP_FB_0201629	7262	9	47.732	1	1	1	1	1	0	1	0	1	1	1	0	1	1	1	1	1	1	1	1	1	1	1	1	1	1	1	1	1	1	1	1	1	1	1	1	1	1	1	0	1	1	0	1	1	1	1	0	1	0	1	1	0	1	1	0	1	0	0	1	1	0	0	0	0	1	0	1	0	NA	1	1	1	1	0	1	1	0	0	1	1	0	0	0	0	0	0	0	0	1	0	1	0	0	1	0	0	0	1	1	1	1	1	0	1	0	1	1	1	0	1	1	1	NA	1	1	1	1	1	1	0	1	1	0
SNP_FB_0201630	7263	9	47.733	1	1	1	1	1	0	1	0	1	1	1	0	1	1	1	1	1	1	1	1	1	1	1	1	1	1	1	1	1	1	1	1	1	1	1	1	1	1	1	0	1	1	0	1	1	1	1	0	1	0	1	1	0	1	1	0	1	0	0	1	1	0	0	0	0	1	0	NA	0	NA	1	1	1	1	0	1	1	0	0	1	1	0	0	0	0	0	0	0	0	1	0	1	0	0	1	0	-1	0	1	1	NA	1	1	0	1	0	1	1	1	0	NA	1	1	0	1	1	1	1	1	1	0	1	1	0
SNP_FB_0201634	7264	9	47.734	0	-1	0	-1	0	0	0	1	-1	-1	0	1	0	0	0	0	0	0	0	0	0	-1	1	1	1	0	0	1	-1	0	1	0	0	-1	-1	-1	0	0	0	0	0	0	0	0	0	0	0	0	0	0	0	0	0	0	0	0	0	0	0	0	0	0	0	0	0	0	0	0	0	0	0	0	0	0	0	0	-1	0	0	0	0	NA	0	1	1	1	1	1	0	0	0	0	1	1	-1	0	1	0	-1	0	1	0	-1	0	0	NA	0	NA	1	1	1	-1	-1	1	-1	-1	0	0	-1	0	0	0	1	0
SNP_FB_0201642	7266	9	47.736	1	1	1	1	0	1	1	1	1	1	1	1	0	0	0	0	0	0	0	1	0	1	0	0	0	0	1	0	1	1	0	1	0	1	1	1	1	1	1	1	1	1	1	1	1	1	1	1	1	1	1	1	1	1	1	1	1	1	1	1	1	1	1	1	1	1	1	1	1	1	1	1	1	1	1	1	1	1	1	1	1	1	1	1	1	1	1	1	1	1	1	0	0	0	1	1	1	1	1	0	1	1	1	NA	1	1	1	1	1	0	1	1	1	1	1	1	1	1	1	1	1	0	1	1
SNP_FB_0201648	7268	9	47.738	1	1	0	1	1	1	1	1	1	1	1	0	1	1	1	1	1	1	1	1	1	1	1	1	1	1	1	1	1	1	1	1	1	1	1	1	1	1	1	1	1	1	1	1	1	1	1	1	1	1	1	1	1	1	1	1	1	1	1	1	1	1	1	1	1	1	1	1	1	1	1	1	1	1	1	1	1	1	1	1	1	1	1	1	1	1	1	1	1	1	1	1	1	1	1	1	0	1	1	1	1	1	1	1	0	0	0	1	1	1	1	1	1	1	1	1	1	1	1	0	1	1	-1	1
SNP_FB_0202071	7256	9	47.136	1	0	1	1	0	1	1	0	0	1	1	0	1	1	1	1	1	1	1	0	1	0	1	1	1	1	0	1	0	0	1	0	1	0	0	0	0	0	0	0	1	1	0	1	1	1	1	0	1	0	1	1	0	1	1	0	1	0	0	1	1	0	1	0	0	1	0	NA	0	0	1	1	1	1	1	1	1	1	1	1	1	1	1	1	1	1	1	1	1	1	1	0	1	1	0	1	0	1	1	1	1	0	0	1	1	0	1	1	1	0	0	1	1	0	1	1	1	1	1	1	1	1	1	1
SNP_FB_0202076	7257	9	47.137	1	1	0	1	1	0	1	0	1	1	1	-1	1	1	1	1	1	1	1	1	1	1	1	1	1	1	1	1	1	1	1	1	1	1	1	1	1	1	1	0	1	1	0	1	1	1	1	0	1	0	1	1	0	1	1	0	1	0	0	1	1	0	0	0	0	1	0	1	0	NA	1	1	1	1	0	1	1	0	0	1	1	0	0	0	0	0	0	0	0	1	0	1	0	0	1	0	0	0	1	1	1	1	1	0	1	0	0	1	1	0	0	1	1	0	1	1	1	1	1	0	0	1	0	0
SNP_FB_0202077	7258	9	47.138	-1	-1	1	-1	-1	0	-1	0	-1	-1	-1	1	-1	-1	-1	-1	-1	-1	-1	-1	-1	-1	-1	-1	-1	-1	-1	-1	-1	-1	-1	-1	-1	-1	-1	-1	-1	-1	-1	0	-1	-1	0	-1	-1	-1	-1	0	-1	0	-1	-1	0	-1	-1	0	-1	0	0	-1	-1	0	0	0	0	NA	0	NA	0	NA	-1	-1	-1	-1	0	-1	-1	0	0	NA	-1	0	0	0	0	0	0	0	0	-1	0	-1	0	0	-1	0	1	0	0	-1	0	-1	-1	0	0	0	0	0	-1	0	0	-1	-1	0	-1	-1	-1	-1	-1	0	0	0	1	0
SNP_FB_0202084	7259	9	47.139	1	0	1	1	0	1	1	1	0	1	1	NA	1	1	1	1	1	1	1	0	1	0	1	1	1	1	0	1	0	0	1	0	1	0	0	0	0	0	0	1	1	1	1	1	1	1	1	1	1	1	1	1	1	1	1	1	1	1	1	1	1	1	1	1	1	1	1	1	1	1	1	1	1	1	1	1	1	1	1	1	1	1	1	1	1	1	1	1	1	1	1	0	1	1	0	1	1	1	1	1	1	0	0	1	1	1	0	0	1	1	1	1	1	1	1	1	1	1	1	1	1	1	1	1
SNP_FB_0202087	7260	9	47.14	-1	-1	1	-1	-1	0	-1	0	-1	-1	-1	1	-1	-1	-1	-1	-1	-1	-1	-1	-1	-1	-1	-1	-1	-1	-1	-1	-1	-1	-1	-1	-1	-1	-1	-1	-1	-1	-1	0	-1	-1	0	-1	-1	-1	-1	0	-1	0	-1	-1	0	-1	-1	0	-1	0	0	-1	-1	0	0	0	0	-1	NA	NA	0	NA	-1	-1	-1	-1	0	-1	-1	0	0	NA	NA	0	0	0	0	0	0	0	0	-1	0	-1	0	0	-1	0	0	0	0	-1	0	-1	-1	0	-1	0	0	0	-1	0	0	-1	-1	0	-1	-1	-1	-1	-1	0	0	0	0	0
SNP_FB_0202090	7261	9	47.141	-1	-1	0	-1	-1	0	-1	0	-1	-1	-1	1	-1	-1	-1	-1	-1	-1	-1	-1	-1	-1	-1	-1	-1	-1	-1	-1	-1	-1	-1	-1	-1	-1	-1	-1	-1	-1	-1	0	-1	-1	0	-1	-1	-1	-1	0	-1	0	-1	-1	0	-1	-1	0	-1	0	0	-1	-1	0	0	0	0	-1	0	NA	0	0	-1	-1	-1	-1	0	-1	-1	0	0	NA	-1	0	0	0	0	0	0	0	0	-1	0	-1	0	0	-1	0	1	0	-1	-1	-1	-1	-1	0	0	0	0	-1	-1	0	0	-1	-1	0	-1	-1	-1	-1	-1	0	0	-1	1	0
SNP_FB_0202275	7255	9	46.725	0	0	-1	1	-1	0	0	-1	0	1	-1	-1	0	0	0	0	0	0	0	-1	0	0	-1	-1	-1	0	-1	-1	-1	-1	-1	-1	0	0	0	0	-1	-1	-1	0	0	0	0	0	0	0	0	0	0	0	0	0	0	0	0	0	0	0	0	0	0	0	-1	0	0	0	0	0	0	0	0	0	0	0	0	0	1	0	0	0	0	-1	0	-1	-1	-1	-1	-1	0	0	0	-1	-1	-1	0	0	-1	0	0	0	-1	-1	0	0	NA	-1	0	0	NA	-1	-1	-1	-1	-1	1	1	0	0	1	1	0	-1	NA	0
SNP_FB_0202592	7252	9	46.082	1	1	1	1	0	1	1	1	1	1	1	1	0	0	0	0	0	0	0	1	0	1	0	0	0	0	1	0	1	1	0	1	0	1	1	1	1	0	1	1	1	1	1	1	1	1	1	1	1	1	1	1	1	1	1	1	1	1	1	1	1	1	1	1	1	1	1	1	1	1	1	1	1	1	1	1	1	1	1	1	1	1	1	1	1	1	1	1	1	1	1	0	0	0	1	1	1	1	1	0	1	1	1	1	1	1	NA	NA	0	0	1	0	1	1	1	1	1	1	1	1	1	0	NA	1
SNP_FB_0203803	7243	9	44.21	1	1	1	1	1	0	1	0	1	1	1	0	1	1	1	1	1	1	1	1	1	1	1	1	1	1	1	1	1	1	1	1	1	1	1	1	1	1	1	0	1	1	0	1	1	1	1	0	1	0	1	1	0	1	1	0	1	0	0	1	1	0	0	1	NA	1	0	1	0	1	NA	1	1	0	0	1	1	0	0	1	1	0	0	0	0	0	0	0	0	1	0	1	0	0	1	0	0	0	1	1	0	1	1	0	1	0	1	1	1	0	0	1	1	0	1	1	1	1	1	1	0	1	1	0
SNP_FB_0204616	7237	9	43.599	1	1	1	1	1	0	1	0	1	1	1	0	1	1	1	1	1	1	1	1	1	1	1	1	1	1	1	1	1	1	1	1	1	1	1	1	1	1	1	0	1	1	0	1	1	1	1	0	1	0	1	1	0	1	1	0	1	0	0	1	1	0	0	1	NA	1	0	1	0	1	0	1	1	0	0	1	1	0	0	NA	1	0	0	0	0	0	0	0	0	1	0	1	0	0	1	1	0	0	1	1	1	1	1	0	1	0	1	1	1	0	1	1	1	1	1	1	1	1	1	1	1	1	1	0
SNP_FB_0204625	7238	9	43.6	-1	-1	-1	-1	-1	0	-1	0	-1	-1	-1	0	-1	-1	-1	-1	-1	-1	-1	-1	-1	-1	-1	-1	-1	-1	-1	-1	-1	-1	-1	-1	-1	-1	-1	-1	-1	-1	-1	0	-1	-1	0	-1	-1	-1	-1	0	-1	0	-1	-1	0	-1	-1	0	-1	0	0	-1	-1	0	0	-1	NA	-1	0	NA	0	-1	0	-1	-1	0	0	-1	-1	0	0	-1	-1	0	0	0	0	0	0	0	0	-1	0	-1	0	0	-1	-1	0	0	-1	-1	-1	-1	-1	0	-1	0	-1	-1	-1	0	0	-1	-1	0	-1	-1	-1	-1	-1	-1	-1	-1	-1	0
SNP_FB_0204649	7239	9	43.601	0	0	1	1	1	1	0	0	1	1	0	1	1	1	1	1	1	1	1	0	1	1	0	0	0	1	0	0	0	1	0	0	1	1	1	1	0	0	0	1	0	0	1	0	0	0	0	1	0	1	0	0	1	0	0	1	0	1	1	0	0	1	1	0	NA	0	NA	0	1	0	0	0	0	0	1	0	1	1	1	0	0	0	1	0	0	0	0	0	1	0	1	1	1	1	1	1	0	1	1	1	1	NA	NA	1	NA	1	1	1	NA	1	0	0	1	1	0	1	0	0	1	1	1	1	NA	1
SNP_FB_0204654	7241	9	43.603	1	1	0	1	0	1	1	1	1	1	0	1	0	0	0	1	0	0	0	1	0	1	0	0	0	0	1	0	1	1	0	1	0	1	1	1	1	0	1	1	1	1	1	1	1	1	1	1	1	1	1	1	1	1	1	1	1	1	1	1	1	1	0	1	1	1	1	1	1	1	1	1	1	1	1	1	1	1	1	1	1	1	1	1	1	1	1	1	1	1	1	0	0	0	1	0	1	1	0	0	0	1	1	1	1	1	1	NA	1	0	1	0	1	1	0	1	1	1	1	1	0	-1	1	1
SNP_FB_0204990	11424	13	65.35	0	0	-1	0	0	0	-1	1	0	0	1	1	1	0	0	-1	0	-1	-1	0	0	0	1	1	1	0	1	-1	0	0	1	1	-1	1	1	-1	0	1	0	1	0	1	1	1	1	1	1	0	1	0	NA	NA	1	1	0	1	0	0	NA	1	1	1	1	1	1	1	1	1	0	0	0	0	-1	-1	0	-1	-1	-1	0	1	NA	0	0	0	0	-1	0	0	-1	-1	0	0	0	0	0	1	-1	1	1	0	-1	1	0	-1	-1	0	0	0	NA	-1	0	1	0	0	0	0	0	0	0	0	1	0	-1	0
SNP_FB_0204991	11425	13	65.351	0	0	1	0	0	0	1	-1	0	0	-1	0	-1	0	0	1	0	1	1	0	0	0	-1	-1	-1	0	-1	1	0	0	-1	-1	1	-1	-1	1	0	-1	0	-1	NA	-1	-1	-1	-1	-1	-1	0	-1	0	NA	NA	-1	-1	0	-1	0	0	-1	-1	-1	-1	-1	-1	-1	-1	-1	-1	0	0	0	0	1	1	0	1	1	1	0	-1	1	0	0	0	0	1	0	0	1	1	0	0	0	0	0	-1	1	-1	-1	0	1	-1	0	1	1	NA	0	0	NA	1	0	-1	0	0	0	0	0	0	0	0	-1	0	1	0
SNP_FB_0205006	11427	13	65.353	0	0	-1	0	0	0	-1	0	0	0	0	0	0	0	0	-1	0	-1	-1	0	0	0	0	0	0	0	0	-1	0	0	0	0	-1	0	0	-1	0	0	0	0	0	NA	0	0	NA	0	0	0	0	0	0	NA	0	0	0	0	0	0	0	0	0	0	0	0	0	NA	0	0	0	0	0	0	-1	-1	0	-1	-1	-1	0	0	-1	0	0	0	0	-1	0	0	-1	-1	0	0	0	0	0	0	-1	0	0	0	-1	0	0	-1	-1	0	0	0	NA	-1	0	NA	0	0	0	0	0	0	0	0	0	0	-1	0
SNP_FB_0205018	11429	13	65.355	1	1	1	0	0	0	1	1	1	0	1	0	0	0	0	1	0	1	1	0	0	1	0	0	0	0	0	1	1	0	0	0	1	0	0	1	0	0	1	0	1	0	0	0	0	0	0	1	0	1	0	1	0	0	1	0	1	1	0	0	0	0	1	0	0	0	0	0	1	NA	NA	1	1	1	1	1	1	1	0	0	1	1	0	0	1	1	0	1	1	1	0	0	1	1	0	-1	1	1	-1	0	1	0	0	1	1	NA	0	0	NA	1	0	1	1	1	1	0	1	0	1	1	-1	0	1	0
SNP_FB_0205536	11413	13	64.695	0	0	1	0	0	0	1	-1	0	0	-1	0	-1	0	0	1	0	1	1	0	0	0	-1	-1	-1	0	-1	1	0	0	-1	-1	1	-1	-1	1	0	-1	0	-1	0	-1	-1	-1	-1	-1	-1	0	-1	0	-1	NA	-1	-1	0	-1	0	0	NA	-1	-1	-1	-1	-1	-1	-1	-1	-1	0	0	0	0	1	1	0	1	1	1	0	-1	1	0	0	0	0	1	0	0	1	1	0	0	0	0	0	-1	1	-1	-1	0	1	-1	0	1	1	NA	0	0	NA	1	0	-1	0	0	-1	0	0	0	0	0	-1	0	1	0
SNP_FB_0205543	11414	13	64.696	0	0	0	0	0	-1	1	-1	0	0	-1	0	-1	0	0	1	0	1	1	0	0	0	-1	-1	-1	0	-1	1	0	0	-1	-1	1	-1	-1	1	0	-1	0	-1	NA	-1	-1	-1	-1	-1	-1	0	-1	0	-1	1	-1	-1	0	-1	0	0	-1	-1	-1	-1	-1	-1	-1	-1	-1	-1	0	0	NA	-1	1	0	-1	0	0	0	0	-1	0	-1	0	0	-1	0	0	-1	0	0	0	0	0	0	0	-1	0	-1	-1	0	1	-1	0	NA	1	NA	0	0	NA	1	0	-1	0	0	-1	0	0	0	0	0	-1	0	-1	-1
SNP_FB_0205545	11415	13	64.697	-1	0	0	-1	0	-1	-1	-1	0	-1	-1	-1	-1	-1	-1	0	-1	0	0	-1	-1	0	-1	-1	-1	-1	-1	0	0	-1	-1	-1	0	-1	-1	0	-1	-1	0	-1	-1	-1	-1	-1	-1	-1	-1	-1	-1	-1	-1	-1	-1	-1	-1	-1	-1	-1	-1	-1	-1	-1	-1	-1	-1	-1	-1	-1	-1	-1	-1	-1	-1	-1	-1	-1	-1	-1	-1	-1	-1	-1	-1	-1	-1	-1	-1	-1	-1	-1	-1	0	0	0	0	-1	0	-1	-1	0	1	-1	-1	0	-1	-1	0	NA	NA	-1	-1	-1	-1	-1	-1	-1	0	-1	-1	0	-1	0	-1	-1
SNP_FB_0206522	12739	15	54.668	1	0	0	0	0	0	0	0	1	0	0	0	1	1	1	1	0	1	1	1	1	0	1	1	0	0	1	1	0	1	0	0	1	0	0	1	1	1	0	1	0	0	0	0	-1	-1	0	NA	-1	-1	0	1	0	0	-1	0	0	NA	0	0	-1	1	1	0	0	0	0	0	0	NA	0	0	1	0	1	1	1	1	0	1	0	1	0	1	0	1	0	0	0	0	1	0	1	1	0	0	-1	1	0	0	-1	0	-1	1	1	0	NA	1	1	0	0	1	1	1	1	0	1	1	0	1	0	1	1	0
SNP_FB_0206550	1181	2	44.694	-1	1	1	1	1	1	0	1	0	1	1	0	0	0	0	0	0	0	0	0	0	0	0	0	0	0	0	0	0	0	0	0	0	0	0	0	0	0	0	1	NA	1	1	1	1	1	1	1	1	1	NA	0	1	1	1	1	1	1	1	1	1	1	0	1	1	1	1	1	1	NA	NA	0	0	0	0	0	0	0	0	0	0	0	0	0	0	0	0	0	0	0	0	1	1	1	1	1	1	1	1	1	1	0	1	1	1	1	1	1	1	1	1	1	1	1	1	1	0	0	1	1	1	1	1	1
SNP_FB_0206551	1182	2	44.695	1	0	-1	0	-1	-1	1	0	0	0	-1	0	0	0	0	0	0	0	0	0	0	0	0	0	0	0	0	0	0	0	0	0	0	0	0	0	0	0	0	-1	0	1	-1	1	-1	-1	0	0	0	0	0	1	1	-1	-1	0	0	0	0	-1	0	1	1	-1	NA	-1	0	NA	0	0	NA	0	1	0	0	0	0	0	0	0	0	0	0	0	0	0	0	0	0	0	0	-1	-1	-1	-1	1	1	-1	0	0	0	1	1	-1	0	0	0	0	NA	0	1	0	1	0	0	0	0	0	-1	0	1	1	NA	-1
SNP_FB_0206552	1183	2	44.696	0	1	1	1	1	1	1	1	1	1	1	0	0	0	0	1	1	0	1	0	0	1	0	1	0	0	1	1	0	0	1	1	0	0	0	1	1	1	0	1	1	1	1	1	1	1	1	1	1	1	1	1	1	1	1	1	1	1	1	1	1	1	1	1	1	1	1	1	1	NA	NA	1	0	0	0	0	1	0	0	0	1	1	0	0	0	0	0	0	1	1	1	1	1	1	1	1	1	1	1	1	1	1	1	1	1	1	1	1	1	1	1	1	1	1	1	1	1	1	1	1	1	1	1	1
SNP_FB_0206553	1184	2	44.697	1	1	1	1	1	1	1	0	1	0	1	1	1	1	1	1	1	1	1	1	1	1	1	1	1	1	1	1	1	1	1	1	1	1	1	1	1	1	1	1	0	0	1	0	1	1	0	NA	0	1	0	NA	0	1	1	1	1	NA	0	1	0	0	1	1	1	1	NA	0	0	0	0	1	0	1	1	1	1	1	1	1	1	1	1	1	1	1	1	1	1	1	1	1	1	1	1	1	1	1	0	0	1	0	-1	1	1	0	1	1	1	0	0	1	0	0	0	1	1	1	1	1	1	0	1	1
SNP_FB_0206556	1185	2	44.698	1	0	1	0	-1	-1	1	0	0	0	0	0	0	0	0	0	0	0	0	0	0	0	0	0	0	0	0	0	0	0	0	0	0	0	0	0	0	0	0	-1	0	1	-1	1	-1	-1	0	0	0	0	0	1	1	-1	-1	0	0	0	0	-1	0	1	1	NA	NA	-1	0	NA	0	0	0	0	1	0	0	0	0	0	0	0	0	0	0	0	0	0	0	0	0	0	0	-1	-1	-1	-1	1	1	-1	1	0	1	1	1	-1	0	0	0	0	0	0	1	0	1	0	1	0	1	0	-1	0	1	1	1	-1
SNP_FB_0206557	1186	2	44.699	1	0	1	-1	-1	-1	0	0	0	0	0	0	0	0	0	0	0	0	0	0	0	0	0	0	0	0	0	0	0	0	0	0	0	0	0	0	0	0	0	-1	0	0	-1	0	-1	-1	0	-1	0	-1	0	0	0	-1	-1	-1	-1	-1	0	-1	0	0	0	-1	-1	-1	NA	0	0	0	0	0	1	0	0	0	0	0	0	0	0	0	0	0	0	0	0	0	0	0	0	-1	-1	-1	-1	-1	-1	-1	1	0	0	1	1	-1	0	0	0	0	0	0	1	0	1	0	1	-1	1	0	-1	-1	-1	0	1	-1
SNP_FB_0206805	11732	14	11.561	1	0	0	0	0	1	1	1	1	1	1	1	0	0	0	0	1	0	0	1	0	0	1	1	0	0	0	1	1	1	0	1	0	1	1	0	1	0	1	0	0	0	1	0	1	1	0	1	1	0	0	0	1	0	1	0	0	NA	0	0	1	1	-1	1	NA	0	NA	0	0	1	0	1	1	1	1	1	1	1	1	1	1	1	1	1	1	1	1	1	1	1	1	0	1	1	0	0	1	1	1	1	0	1	1	0	1	0	0	-1	-1	0	-1	-1	-1	-1	0	0	1	0	0	1	0	0	1	1
SNP_FB_0206806	11733	14	11.562	1	1	-1	0	0	1	1	1	1	1	1	1	0	0	0	0	1	0	0	1	0	0	1	1	0	0	0	1	1	1	0	1	0	1	1	0	1	0	1	0	0	0	1	0	1	1	0	1	1	0	0	0	1	0	1	0	0	1	0	0	1	1	0	1	0	0	1	0	0	1	0	1	1	1	1	1	1	1	1	1	1	1	1	1	1	1	1	1	1	1	1	0	1	1	0	0	1	1	1	1	0	1	1	0	1	0	NA	-1	-1	0	-1	-1	-1	-1	0	0	1	0	0	1	0	0	1	1
SNP_FB_0206807	11734	14	11.563	1	1	1	1	0	1	1	1	0	0	1	1	1	1	1	1	0	1	1	0	1	1	0	0	1	1	1	0	0	0	1	0	1	0	0	1	0	1	0	1	1	1	1	1	1	1	1	1	1	1	1	1	1	1	1	1	1	1	1	1	1	1	1	1	1	1	1	1	1	1	1	1	1	1	1	1	1	1	1	1	1	1	1	1	1	1	1	1	1	1	1	0	-1	-1	1	0	1	0	1	0	1	1	1	1	1	1	1	1	1	1	1	1	1	1	1	1	1	1	1	0	0	1	1	1
SNP_FB_0206809	11735	14	11.564	-1	0	1	0	1	-1	-1	0	0	0	0	-1	0	0	0	0	0	0	0	0	0	0	0	0	0	0	0	0	0	0	0	0	0	0	0	0	0	0	0	1	NA	0	-1	0	0	0	0	0	0	1	0	0	0	0	-1	1	1	NA	0	0	-1	0	1	0	0	1	0	0	0	0	0	-1	-1	-1	-1	-1	-1	-1	-1	-1	-1	-1	-1	-1	-1	-1	-1	-1	-1	-1	-1	1	1	1	0	1	0	1	-1	-1	0	0	-1	0	0	1	1	1	1	0	1	1	1	1	0	0	-1	0	0	-1	1	0	1	-1
SNP_FB_0206811	11736	14	11.565	1	1	1	1	-1	1	1	1	0	0	1	1	1	1	1	1	0	1	1	0	1	1	0	0	1	1	1	0	0	0	1	0	1	0	0	1	0	1	0	1	1	1	1	1	1	1	1	1	1	1	1	1	1	1	1	1	1	1	1	1	1	1	1	1	1	1	1	1	1	1	1	1	1	1	1	1	1	1	1	1	1	1	1	1	1	1	1	1	1	1	1	-1	-1	-1	1	-1	1	-1	1	0	1	1	1	1	1	1	1	1	NA	1	NA	1	NA	NA	1	1	1	1	1	0	-1	1	1	1
SNP_FB_0206812	11737	14	11.566	1	1	0	0	0	1	1	0	1	1	0	1	0	0	0	0	1	0	0	1	0	0	1	1	0	0	0	1	1	1	0	1	0	1	1	0	1	0	1	-1	-1	0	1	0	0	0	0	0	0	-1	0	0	0	0	1	-1	-1	1	0	0	1	0	0	0	0	-1	0	0	NA	NA	0	1	1	1	1	1	1	1	1	1	1	1	1	1	1	1	1	1	1	1	1	0	1	1	0	0	1	0	1	1	0	0	1	0	1	0	0	-1	-1	0	-1	-1	-1	-1	0	0	1	0	0	1	0	0	1	1
SNP_FB_0207475	11738	14	12.619	0	1	1	1	1	1	1	0	0	1	1	0	1	1	1	1	1	0	0	0	0	0	0	0	1	0	0	0	0	0	1	0	1	0	1	0	0	0	0	1	1	0	0	0	1	1	0	1	1	1	0	NA	1	0	0	1	1	0	0	0	0	1	1	1	1	1	NA	0	NA	1	1	1	1	1	0	1	0	1	1	1	NA	0	0	0	0	1	0	0	0	1	0	1	1	1	1	1	1	1	0	1	1	0	1	1	1	1	1	1	1	1	1	1	1	1	1	1	1	1	1	1	1	0	1	1
SNP_FB_0208042	11449	13	66.601	0	0	0	0	0	1	-1	1	0	0	1	1	1	0	0	-1	0	-1	-1	0	0	0	1	1	1	0	1	-1	0	0	1	1	-1	1	1	-1	0	1	0	1	0	1	1	1	1	1	1	0	1	0	NA	-1	1	1	0	1	0	0	NA	1	1	1	1	1	1	1	1	1	0	0	0	1	-1	0	1	0	0	0	0	NA	0	NA	0	0	1	0	0	1	0	0	0	0	0	0	0	1	0	1	1	0	-1	1	1	0	0	NA	0	0	0	-1	-1	1	0	0	1	0	0	-1	0	0	1	0	NA	1
SNP_FB_0208044	11450	13	66.602	0	1	0	0	0	1	-1	1	0	0	1	1	1	0	0	-1	0	-1	-1	0	0	0	1	1	1	0	1	-1	0	0	1	1	-1	1	1	-1	0	1	0	1	0	1	1	1	1	1	1	0	1	0	1	-1	1	1	0	1	0	0	1	1	1	1	1	1	1	1	1	1	0	0	NA	1	-1	0	1	0	0	0	0	1	0	1	0	0	1	0	0	1	0	0	0	0	0	0	1	1	0	1	1	0	0	1	1	0	0	NA	1	1	0	0	0	1	1	1	1	0	0	-1	0	0	1	0	1	1
SNP_FB_0208051	11451	13	66.603	0	1	1	1	1	1	1	0	0	1	1	1	0	1	1	1	1	1	1	1	1	0	0	0	0	1	0	1	0	1	0	0	1	0	0	1	1	0	0	0	1	0	1	1	1	1	0	0	0	0	0	1	0	0	0	1	1	0	1	0	1	0	0	0	0	0	0	NA	0	NA	NA	0	1	1	0	1	1	1	1	0	1	0	1	1	0	1	1	0	1	1	1	1	1	1	1	1	1	1	1	1	1	0	1	1	1	1	1	1	1	1	1	1	1	0	1	1	0	1	1	0	1	1	1	1
SNP_FB_0208054	11452	13	66.604	0	0	-1	0	0	0	-1	1	0	0	1	0	1	0	0	-1	0	-1	-1	0	0	0	1	1	1	0	1	-1	0	0	1	1	-1	1	1	-1	0	1	0	1	0	1	1	1	1	1	1	0	1	0	1	-1	1	1	0	1	0	0	NA	1	1	1	1	1	1	1	1	1	0	0	0	0	-1	-1	0	-1	-1	-1	0	1	-1	0	0	0	0	-1	0	0	-1	-1	0	0	0	0	0	1	-1	1	1	0	-1	1	1	-1	-1	0	0	0	0	-1	-1	1	0	0	1	0	0	-1	0	0	1	0	-1	0
SNP_FB_0208080	11455	13	66.607	-1	-1	-1	0	0	0	-1	-1	-1	0	-1	1	0	0	0	-1	0	-1	-1	0	0	-1	0	0	0	0	0	-1	-1	0	0	0	-1	0	0	-1	0	0	-1	0	-1	0	0	0	0	0	0	-1	0	-1	0	-1	0	0	-1	0	-1	NA	0	0	0	0	-1	0	0	0	0	0	NA	NA	NA	-1	-1	-1	-1	-1	-1	-1	0	0	-1	-1	0	0	-1	-1	0	-1	-1	-1	0	0	-1	-1	0	1	-1	-1	1	0	-1	0	1	-1	-1	0	0	0	0	-1	-1	-1	-1	-1	-1	0	-1	-1	-1	-1	1	0	-1	0
SNP_FB_0208086	11456	13	66.608	0	1	0	0	0	1	-1	1	0	0	1	1	1	0	0	-1	0	-1	-1	0	0	0	1	1	1	0	1	-1	0	0	1	1	-1	1	1	-1	0	1	0	1	0	1	1	1	1	1	1	0	1	0	1	-1	1	1	0	1	0	0	1	1	1	1	1	1	1	1	1	1	0	0	NA	1	-1	0	1	0	0	0	0	1	0	1	0	0	1	0	0	1	0	0	0	0	0	0	1	1	0	1	1	0	0	1	1	0	0	NA	1	1	NA	0	0	1	1	1	1	0	0	-1	0	0	1	0	1	1
SNP_FB_0208505	11458	13	66.814	-1	0	-1	-1	0	-1	-1	-1	-1	-1	-1	-1	-1	0	0	0	-1	0	0	-1	0	-1	0	-1	0	0	-1	0	0	-1	-1	-1	-1	-1	-1	0	-1	0	0	-1	-1	-1	-1	-1	-1	-1	-1	-1	-1	-1	-1	-1	-1	-1	-1	-1	-1	-1	-1	-1	-1	-1	-1	-1	-1	-1	-1	-1	-1	-1	-1	-1	-1	-1	-1	-1	-1	-1	-1	-1	-1	-1	-1	-1	-1	-1	-1	-1	-1	-1	-1	0	-1	-1	0	-1	-1	-1	-1	-1	0	-1	-1	-1	-1	-1	NA	0	0	0	0	0	0	-1	0	-1	-1	-1	-1	-1	-1	-1	-1	-1
SNP_FB_0208507	11459	13	66.815	0	-1	-1	0	0	0	-1	1	0	0	0	0	1	0	0	-1	0	-1	-1	0	0	0	1	1	1	0	1	-1	0	0	1	1	-1	1	1	-1	0	1	0	NA	0	1	1	1	1	1	1	0	1	0	NA	-1	1	1	0	1	0	0	NA	1	1	1	0	1	1	1	1	1	0	0	0	0	-1	-1	0	-1	-1	-1	0	NA	-1	0	0	0	0	-1	0	0	-1	-1	0	0	-1	-1	0	1	-1	-1	1	0	-1	1	1	-1	-1	0	0	0	0	-1	-1	1	0	1	1	0	0	-1	-1	0	1	0	-1	0
SNP_FB_0208516	11461	13	66.817	1	0	1	1	1	1	1	1	1	1	0	1	1	1	1	1	1	1	1	1	1	1	1	1	1	1	1	1	1	1	1	1	1	1	1	1	1	1	1	1	1	1	1	1	1	1	1	1	1	1	1	1	1	1	1	1	1	1	1	1	1	1	0	1	1	1	1	1	1	1	1	1	1	1	1	1	1	1	1	1	1	1	1	1	1	1	1	1	1	1	1	1	0	0	1	1	1	-1	1	1	1	1	1	1	1	1	NA	1	1	1	1	1	1	1	1	1	1	1	0	1	1	1	1	1
SNP_FB_0208519	11462	13	66.818	1	1	1	1	1	1	1	1	1	1	0	1	1	1	1	1	1	1	1	1	1	1	1	1	1	1	1	1	1	1	1	1	1	1	1	1	1	1	1	1	1	1	1	1	1	1	1	1	1	1	1	1	1	1	1	1	1	1	1	1	1	1	0	1	1	1	1	1	1	1	1	1	1	1	1	1	1	1	1	1	1	1	1	1	1	1	1	1	1	1	1	1	0	0	1	1	1	-1	1	1	1	1	1	1	1	1	1	1	1	1	1	1	0	0	0	1	1	1	1	0	1	1	1	1
SNP_FB_0208520	11463	13	66.819	0	0	1	0	0	0	1	-1	0	0	0	0	-1	0	0	1	0	1	1	0	0	0	-1	-1	-1	0	-1	1	0	0	-1	-1	1	-1	-1	1	0	-1	0	NA	0	-1	-1	-1	-1	-1	-1	0	-1	0	NA	1	-1	-1	0	-1	0	0	NA	-1	-1	-1	0	-1	-1	-1	-1	-1	0	0	0	0	1	1	0	1	1	1	0	NA	1	0	0	0	0	1	0	0	1	1	0	0	1	1	0	-1	1	1	-1	0	1	-1	-1	1	1	NA	0	0	0	1	1	-1	1	0	0	0	0	1	0	1	-1	0	1	0
SNP_FB_0208522	11464	13	66.82	-1	0	0	-1	-1	0	-1	-1	-1	-1	0	0	-1	-1	-1	-1	-1	-1	-1	-1	-1	-1	-1	-1	-1	-1	-1	-1	-1	-1	-1	-1	-1	-1	-1	-1	-1	-1	-1	-1	-1	-1	-1	-1	-1	-1	-1	-1	-1	-1	-1	-1	-1	-1	-1	-1	-1	-1	-1	-1	-1	-1	0	-1	-1	-1	-1	-1	-1	-1	NA	0	-1	0	0	0	0	0	-1	-1	0	0	-1	-1	0	0	-1	0	0	0	-1	-1	0	0	0	-1	0	1	-1	-1	0	-1	-1	0	0	0	NA	-1	-1	-1	-1	-1	0	0	0	-1	-1	-1	-1	0	-1	-1	1	0
SNP_FB_0209687	6317	8	32.407	1	1	0	1	0	0	1	1	1	1	1	0	1	0	1	1	0	1	1	1	1	1	0	1	0	1	0	0	1	0	1	0	0	1	1	0	0	0	1	1	1	1	1	1	1	1	1	1	1	1	1	1	1	1	1	1	1	1	1	1	1	1	1	1	1	1	1	1	1	1	1	1	1	1	1	1	0	1	0	0	NA	NA	0	1	0	NA	0	1	0	1	0	0	1	1	0	1	NA	1	0	0	1	1	1	0	NA	1	0	0	0	0	1	0	1	1	1	1	1	1	1	0	1	0	NA	0
SNP_FB_0209689	11468	13	67.614	0	1	0	0	1	0	-1	1	1	0	1	0	1	0	0	0	0	0	0	0	0	1	1	1	1	0	1	0	1	0	1	1	0	1	1	0	0	1	1	NA	0	1	1	1	1	1	1	0	1	0	NA	NA	1	1	0	1	0	0	NA	1	1	1	1	1	1	1	1	1	0	0	0	0	-1	-1	0	-1	-1	-1	0	NA	-1	0	0	0	0	-1	0	0	-1	-1	0	1	1	1	0	1	0	1	1	1	1	1	0	0	-1	0	0	0	0	-1	-1	1	0	1	1	0	0	-1	0	1	1	1	-1	0
SNP_FB_0209711	11471	13	67.616	0	-1	-1	0	-1	-1	1	-1	-1	0	-1	-1	-1	0	0	0	0	0	0	0	0	-1	-1	-1	-1	0	-1	0	-1	0	-1	-1	0	-1	-1	0	0	-1	-1	-1	0	-1	-1	-1	-1	-1	-1	0	-1	0	NA	1	-1	-1	0	-1	0	0	NA	-1	-1	-1	-1	-1	-1	-1	-1	-1	0	0	0	-1	1	0	-1	0	0	0	0	NA	0	NA	0	0	-1	0	0	-1	0	0	0	-1	-1	-1	0	-1	-1	-1	-1	-1	-1	-1	0	-1	0	-1	-1	-1	0	0	0	-1	-1	-1	-1	0	0	1	0	-1	-1	-1	-1	-1
SNP_FB_0209712	11472	13	67.617	1	0	1	1	1	1	1	1	1	1	0	1	1	1	1	1	1	1	1	1	1	1	1	1	1	1	1	1	1	1	1	1	1	1	1	1	1	1	1	1	1	1	1	1	1	1	1	1	1	1	1	1	1	1	1	1	1	1	1	1	1	1	1	1	1	1	1	1	1	1	1	1	1	1	1	1	1	1	1	1	1	1	1	1	1	1	1	1	1	1	1	1	0	0	1	1	1	-1	1	1	0	1	1	1	1	NA	1	1	0	1	1	1	1	1	1	1	1	1	1	1	1	1	1	1
SNP_FB_0210015	11982	14	28.093	0	-1	0	-1	0	-1	-1	1	1	-1	0	-1	1	-1	0	0	-1	0	0	1	0	0	1	1	-1	1	0	1	0	1	-1	1	0	1	0	0	0	0	0	0	0	0	0	0	0	0	0	0	0	0	0	-1	0	0	0	0	0	0	0	0	0	0	1	0	0	0	0	0	0	0	NA	-1	0	-1	0	-1	0	-1	-1	-1	-1	0	0	0	0	-1	-1	0	0	0	0	0	1	1	-1	0	-1	1	0	1	-1	1	1	-1	-1	NA	NA	-1	1	NA	1	1	1	1	-1	-1	0	0	-1	-1	0	-1	1	-1
SNP_FB_0210830	11486	13	68.541	1	0	1	1	1	1	1	1	1	1	-1	1	1	1	1	1	1	1	1	1	1	1	1	1	1	1	1	1	1	1	1	1	1	1	1	1	1	1	1	1	1	1	1	1	1	1	1	1	1	1	1	1	1	1	1	1	1	1	1	1	1	1	1	1	1	1	1	1	1	1	1	1	1	1	1	1	1	1	1	1	1	1	1	1	1	1	1	1	1	1	1	1	1	1	1	1	1	0	1	1	1	1	1	1	1	0	1	1	0	1	1	1	1	1	1	1	1	1	0	1	1	1	1	1
SNP_FB_0210831	11487	13	68.542	1	1	0	0	-1	0	1	1	0	0	1	0	0	0	0	0	0	0	0	0	0	0	0	0	0	0	0	0	0	0	0	0	0	0	0	0	0	0	0	0	1	0	0	0	0	0	0	1	0	1	0	1	0	0	1	0	1	1	0	0	0	0	-1	0	0	0	0	0	NA	0	0	1	1	1	1	1	1	1	0	0	1	1	0	0	1	1	0	1	1	1	0	-1	-1	-1	0	-1	0	0	-1	-1	0	0	0	0	1	0	0	0	0	1	1	-1	0	-1	-1	0	1	1	1	-1	-1	-1	1	0
SNP_FB_0210859	11488	13	68.543	0	0	0	1	1	0	1	NA	0	1	0	1	0	1	1	1	1	1	1	1	1	0	0	0	0	1	0	1	0	1	0	0	1	0	0	1	1	0	0	0	0	0	0	0	0	0	0	0	0	0	0	1	0	0	0	0	0	0	0	0	0	0	1	0	0	0	0	0	0	NA	0	0	1	0	0	0	0	0	1	0	0	0	1	1	0	0	1	0	0	0	1	1	1	1	1	1	0	0	1	1	1	0	1	0	0	NA	1	1	NA	1	1	1	1	1	1	1	0	1	0	1	1	1	0	0
SNP_FB_0211719	11478	13	68.321	1	0	1	1	1	1	1	0	1	1	-1	1	1	1	1	1	1	1	1	1	1	1	1	1	1	1	1	1	1	1	1	1	1	1	1	1	1	1	1	1	0	1	0	0	0	0	1	1	1	1	1	1	1	1	1	0	0	1	0	1	0	1	0	1	NA	1	NA	0	NA	1	1	1	1	1	1	1	1	1	1	1	1	1	1	1	1	1	1	1	1	1	1	1	1	1	1	1	1	0	1	1	0	1	1	1	1	0	1	1	NA	1	1	1	0	-1	-1	1	1	1	1	0	1	1	NA	1
SNP_FB_0211721	11479	13	68.322	-1	-1	NA	-1	-1	-1	-1	-1	-1	-1	-1	-1	-1	-1	-1	-1	-1	-1	-1	-1	-1	-1	-1	-1	-1	-1	-1	-1	-1	-1	-1	-1	-1	-1	-1	-1	-1	-1	-1	-1	-1	-1	-1	-1	-1	-1	-1	-1	-1	-1	-1	-1	-1	-1	-1	-1	-1	-1	-1	-1	-1	-1	-1	-1	-1	-1	-1	-1	-1	-1	-1	-1	-1	-1	-1	-1	-1	-1	-1	-1	-1	-1	-1	-1	-1	-1	-1	-1	-1	-1	-1	-1	-1	-1	0	-1	-1	-1	-1	-1	-1	-1	0	-1	NA	NA	0	0	-1	0	0	-1	0	-1	-1	-1	-1	-1	-1	-1	-1	-1	NA	-1
SNP_FB_0211729	11481	13	68.324	-1	-1	-1	-1	-1	-1	-1	-1	-1	-1	-1	-1	-1	-1	-1	-1	-1	-1	-1	-1	-1	-1	-1	-1	-1	-1	-1	-1	-1	-1	-1	-1	-1	-1	-1	-1	-1	-1	-1	-1	-1	-1	-1	-1	-1	-1	-1	-1	-1	-1	-1	-1	-1	-1	-1	-1	-1	-1	-1	-1	-1	-1	-1	-1	-1	-1	-1	-1	-1	-1	-1	-1	-1	-1	-1	-1	-1	-1	-1	-1	-1	-1	-1	-1	-1	-1	-1	-1	-1	-1	-1	-1	-1	-1	0	-1	-1	-1	-1	-1	-1	-1	0	-1	-1	-1	0	0	-1	0	0	-1	0	-1	-1	-1	-1	-1	-1	-1	-1	-1	-1	-1
SNP_FB_0212302	11485	13	68.405	-1	-1	-1	-1	-1	-1	-1	-1	-1	-1	-1	-1	-1	-1	-1	-1	-1	-1	-1	-1	-1	-1	-1	-1	-1	-1	-1	-1	-1	-1	-1	-1	-1	-1	-1	-1	-1	-1	-1	-1	-1	-1	-1	-1	-1	-1	-1	-1	-1	-1	-1	-1	-1	-1	-1	-1	-1	-1	-1	-1	-1	-1	-1	-1	-1	-1	-1	-1	-1	-1	-1	-1	-1	-1	-1	-1	-1	-1	-1	-1	-1	-1	-1	-1	-1	-1	-1	-1	-1	-1	-1	-1	-1	-1	0	-1	-1	-1	-1	-1	-1	-1	0	-1	-1	-1	0	0	-1	0	0	-1	0	-1	-1	-1	-1	-1	-1	-1	-1	-1	-1	-1
SNP_FB_0212338	11566	14	0.434	0	1	1	1	1	1	1	0	0	1	1	-1	1	1	1	1	1	0	0	1	0	0	0	0	1	0	0	0	0	0	1	0	1	0	1	0	0	0	0	1	1	0	0	0	0	0	0	1	1	1	0	NA	1	0	0	1	1	0	0	0	0	1	1	1	1	1	NA	0	NA	0	1	1	0	1	0	1	0	1	1	1	1	0	0	0	0	1	0	0	0	1	0	1	0	0	1	1	0	1	-1	-1	1	-1	1	0	0	1	1	1	1	1	1	1	1	1	1	1	0	1	1	1	1	0	-1	1
SNP_FB_0212342	11567	14	0.435	1	1	1	1	0	1	1	1	1	1	0	1	0	1	0	0	1	1	0	1	0	0	1	0	0	0	0	1	1	1	0	0	0	1	1	0	1	0	1	1	1	1	1	1	1	1	1	1	1	1	1	1	1	1	1	1	1	1	1	1	1	1	1	1	1	1	1	1	1	1	1	1	1	1	1	1	1	1	1	1	1	1	1	1	1	1	1	1	1	1	1	0	1	1	0	1	1	1	1	1	1	1	1	1	1	1	1	1	1	1	1	1	1	1	1	1	1	1	1	1	1	1	1	1
SNP_FB_0212347	11569	14	0.437	0	1	0	1	1	1	1	0	0	1	1	-1	1	1	1	1	1	0	0	1	0	0	0	0	1	0	0	0	0	0	1	0	1	0	1	0	0	0	0	1	1	0	0	0	0	0	0	1	1	1	0	1	1	0	0	1	1	0	0	0	0	1	1	1	1	1	NA	0	NA	NA	1	1	0	1	0	1	0	1	1	1	1	0	0	0	0	1	0	0	0	1	0	1	0	0	1	1	0	1	-1	-1	1	-1	1	0	0	0	NA	1	1	1	1	1	1	1	0	1	0	1	1	1	1	0	-1	1
SNP_FB_0212348	11570	14	0.438	-1	0	-1	0	0	0	-1	0	0	0	0	-1	-1	0	-1	-1	0	0	-1	0	-1	-1	0	-1	-1	-1	-1	0	0	0	-1	-1	-1	0	0	-1	0	-1	0	0	NA	-1	0	0	-1	-1	0	0	0	1	0	0	0	0	-1	1	0	NA	0	0	-1	0	-1	0	0	1	NA	0	NA	0	NA	-1	-1	0	-1	-1	0	0	0	NA	0	0	-1	-1	-1	-1	-1	0	0	-1	0	0	0	0	0	1	0	0	-1	-1	1	-1	1	0	-1	-1	0	0	0	0	0	-1	-1	-1	-1	0	-1	0	0	0	1	0	-1	0
SNP_FB_0212356	11571	14	0.439	0	-1	0	-1	0	-1	-1	0	0	-1	0	1	0	-1	0	0	-1	0	1	-1	1	1	0	1	0	1	1	0	0	0	0	1	0	0	-1	1	0	1	0	-1	-1	0	0	0	0	0	0	-1	-1	-1	0	-1	-1	0	0	-1	-1	0	0	0	0	-1	-1	-1	-1	-1	NA	0	NA	0	-1	-1	0	-1	0	-1	0	-1	-1	-1	-1	0	0	0	0	-1	0	0	0	-1	0	0	0	0	0	-1	0	0	1	1	-1	1	-1	0	0	NA	0	NA	NA	-1	-1	-1	0	0	0	-1	0	-1	-1	0	-1	0	1	-1
SNP_FB_0212417	11573	14	0.44	1	1	1	1	0	1	1	1	1	1	0	1	0	1	0	0	1	1	0	1	0	0	1	0	0	0	0	1	1	1	0	0	0	1	1	0	1	0	1	1	1	1	1	1	1	1	1	1	1	1	1	1	1	1	1	1	1	1	1	1	1	1	1	1	1	1	1	1	1	1	1	1	1	1	1	1	1	1	1	1	1	1	1	1	1	1	1	1	1	1	1	0	1	1	0	1	1	0	1	1	1	1	1	1	1	1	1	1	0	1	1	1	1	1	1	1	1	1	1	0	1	1	1	1
SNP_FB_0212425	11574	14	0.441	0	-1	0	-1	0	-1	-1	0	0	-1	0	1	0	-1	0	0	-1	0	1	-1	1	1	0	1	0	1	1	0	0	0	0	1	0	0	-1	1	0	1	0	-1	-1	0	0	0	0	0	0	-1	-1	-1	0	-1	-1	0	0	-1	-1	0	0	0	0	-1	-1	-1	-1	-1	NA	0	NA	0	-1	-1	0	-1	0	-1	0	-1	-1	-1	-1	0	0	0	0	-1	0	0	0	-1	0	0	0	0	0	-1	0	0	1	1	-1	1	-1	0	0	NA	0	NA	NA	-1	-1	-1	0	0	0	-1	0	-1	-1	0	-1	0	1	-1
SNP_FB_0212427	11575	14	0.442	0	-1	0	-1	-1	-1	-1	0	0	-1	-1	1	-1	-1	-1	-1	-1	0	0	-1	0	0	0	0	-1	0	0	0	0	0	-1	0	-1	0	-1	0	0	0	0	-1	-1	0	0	0	0	0	0	-1	-1	-1	0	-1	-1	0	0	-1	-1	0	0	0	0	-1	-1	-1	-1	-1	NA	0	NA	0	-1	-1	0	-1	0	-1	0	-1	-1	-1	-1	0	0	0	0	-1	0	0	0	-1	0	-1	0	0	-1	-1	0	-1	1	1	-1	1	-1	0	0	0	0	-1	-1	-1	-1	-1	-1	-1	0	-1	0	-1	-1	-1	-1	0	1	-1
SNP_FB_0212679	11577	14	0.701	-1	-1	0	-1	0	-1	-1	-1	-1	-1	0	-1	0	0	0	0	-1	-1	0	-1	0	0	-1	0	0	0	0	-1	-1	-1	0	0	0	-1	-1	0	-1	0	-1	-1	-1	-1	-1	-1	-1	-1	-1	-1	-1	-1	-1	-1	-1	-1	-1	-1	-1	-1	-1	-1	-1	-1	-1	-1	-1	-1	-1	-1	-1	-1	-1	-1	-1	-1	-1	-1	-1	-1	-1	-1	-1	-1	-1	-1	-1	-1	-1	-1	-1	-1	-1	0	-1	-1	0	-1	-1	0	-1	-1	-1	-1	-1	-1	-1	-1	-1	-1	0	-1	-1	-1	-1	-1	-1	-1	-1	-1	-1	0	-1	-1	NA	-1
SNP_FB_0212690	11580	14	0.704	-1	-1	-1	-1	0	-1	-1	-1	-1	-1	0	-1	0	0	0	0	-1	-1	0	-1	0	0	-1	0	0	0	0	-1	-1	-1	0	0	0	-1	-1	0	-1	0	-1	-1	-1	-1	-1	-1	-1	-1	-1	-1	-1	-1	-1	-1	-1	-1	-1	-1	-1	-1	-1	-1	-1	-1	-1	-1	-1	-1	-1	-1	-1	-1	-1	-1	-1	-1	-1	-1	-1	-1	-1	-1	-1	-1	-1	-1	-1	-1	-1	-1	-1	-1	-1	0	-1	-1	0	-1	-1	-1	-1	-1	-1	-1	-1	-1	-1	-1	-1	-1	-1	-1	-1	-1	-1	-1	-1	-1	-1	-1	-1	-1	-1	-1	-1	-1
SNP_FB_0212691	11581	14	0.705	1	1	0	0	0	0	1	0	0	0	0	1	1	1	1	1	0	0	1	0	1	1	0	1	1	1	1	0	0	0	1	1	1	0	0	1	0	1	0	0	NA	1	0	0	1	1	0	0	0	-1	0	0	0	0	1	-1	0	NA	0	0	1	0	1	0	0	-1	0	0	0	0	0	1	1	0	1	1	0	0	0	NA	0	0	1	1	1	1	1	0	0	1	0	0	0	0	0	-1	0	0	1	1	-1	1	-1	0	1	0	0	0	0	0	0	1	1	1	0	0	1	0	0	0	-1	0	1	0
SNP_FB_0213419	11591	14	1.708	0	1	0	1	1	1	1	0	0	1	1	NA	1	1	1	1	1	0	0	1	0	0	0	0	1	0	0	0	0	0	1	0	1	0	1	0	0	0	0	1	1	0	0	0	0	0	0	1	1	1	0	1	1	0	0	1	1	0	0	0	0	1	0	1	1	1	1	0	NA	0	1	1	0	1	0	1	0	1	1	1	1	0	0	0	0	1	0	0	0	1	0	1	0	0	1	1	1	0	0	0	1	NA	1	0	1	1	1	1	0	0	1	1	1	1	1	1	0	1	1	1	1	0	1	1
SNP_FB_0213683	11598	14	1.909	-1	-1	0	-1	0	-1	-1	-1	-1	0	0	-1	0	0	0	0	-1	-1	0	-1	0	0	-1	0	0	0	0	-1	-1	-1	0	0	0	-1	-1	0	-1	0	-1	-1	-1	-1	-1	-1	-1	-1	-1	-1	-1	-1	-1	-1	-1	-1	-1	-1	-1	-1	-1	-1	-1	-1	-1	-1	-1	-1	-1	-1	-1	-1	-1	-1	-1	-1	-1	-1	-1	-1	-1	-1	-1	-1	-1	-1	-1	-1	-1	-1	-1	-1	-1	0	-1	-1	0	-1	0	-1	-1	-1	-1	-1	-1	-1	0	0	0	NA	0	0	-1	-1	1	0	0	-1	-1	-1	-1	0	-1	-1	1	-1
SNP_FB_0213684	11599	14	1.91	-1	-1	0	-1	-1	-1	-1	-1	-1	-1	-1	-1	-1	-1	-1	-1	-1	-1	-1	-1	-1	-1	-1	-1	-1	-1	-1	-1	-1	-1	-1	-1	-1	-1	-1	-1	-1	-1	-1	-1	-1	-1	-1	-1	-1	-1	-1	-1	-1	-1	-1	-1	-1	-1	-1	-1	-1	-1	-1	-1	-1	-1	-1	-1	-1	-1	-1	-1	-1	-1	-1	-1	-1	-1	-1	-1	-1	-1	-1	-1	-1	-1	-1	-1	-1	-1	-1	-1	-1	-1	-1	-1	-1	-1	-1	-1	-1	-1	-1	-1	-1	-1	-1	-1	-1	0	NA	0	0	-1	-1	-1	NA	0	0	-1	-1	-1	-1	0	-1	-1	-1	-1
SNP_FB_0213689	11600	14	1.911	-1	-1	0	-1	0	-1	-1	-1	-1	0	0	-1	0	0	0	0	-1	-1	0	-1	0	0	-1	0	0	0	0	-1	-1	-1	0	0	0	-1	-1	0	-1	0	-1	-1	-1	-1	-1	-1	-1	-1	-1	-1	-1	-1	-1	-1	-1	-1	-1	-1	-1	-1	-1	-1	-1	-1	-1	-1	-1	-1	-1	-1	-1	-1	-1	-1	-1	-1	-1	-1	-1	-1	-1	-1	-1	-1	-1	-1	-1	-1	-1	-1	-1	-1	-1	0	-1	-1	0	-1	-1	-1	-1	-1	-1	-1	-1	-1	-1	NA	NA	NA	0	0	-1	-1	1	0	0	-1	-1	-1	-1	0	-1	-1	-1	-1
SNP_FB_0213692	11601	14	1.912	1	1	0	1	0	1	1	1	1	0	0	1	0	0	0	0	1	1	0	1	0	0	1	0	0	0	0	1	1	1	0	0	0	1	1	0	1	0	1	1	1	1	1	1	1	1	1	1	1	1	1	1	1	1	1	1	1	1	1	1	1	1	1	1	1	1	1	1	1	1	1	1	1	1	1	1	1	1	1	1	1	1	1	1	1	1	1	1	1	1	1	0	1	1	0	1	1	1	1	1	1	1	1	1	1	0	NA	NA	0	0	1	1	-1	0	0	1	1	1	1	0	1	1	1	1
SNP_FB_0214486	11612	14	3.257	1	1	1	1	1	1	1	1	1	0	1	1	1	1	1	1	1	1	1	1	1	1	1	1	1	1	1	1	1	1	1	1	1	1	1	1	1	1	1	1	1	1	1	1	1	1	1	1	1	1	1	1	1	1	1	1	1	1	1	1	1	1	1	1	1	1	1	1	1	1	1	1	1	1	1	1	1	1	1	1	1	1	1	1	1	1	1	1	1	1	1	1	1	1	1	1	1	1	1	1	1	1	1	1	1	1	1	1	1	0	0	0	1	1	-1	1	1	1	1	0	1	1	1	1
SNP_FB_0214491	11613	14	3.258	-1	-1	-1	-1	-1	-1	-1	-1	-1	0	-1	-1	-1	-1	-1	-1	-1	-1	-1	-1	-1	-1	-1	NA	-1	-1	-1	-1	-1	-1	-1	-1	-1	-1	-1	-1	-1	-1	-1	-1	-1	-1	-1	-1	-1	-1	-1	-1	-1	-1	-1	-1	-1	-1	-1	-1	-1	-1	-1	-1	-1	-1	-1	-1	-1	-1	-1	-1	-1	-1	-1	-1	-1	-1	-1	-1	-1	-1	-1	-1	-1	-1	-1	-1	-1	-1	-1	-1	-1	-1	-1	-1	-1	-1	-1	-1	0	-1	-1	-1	-1	-1	-1	-1	0	NA	-1	-1	-1	0	NA	NA	-1	-1	NA	-1	-1	-1	-1	0	-1	-1	NA	-1
SNP_FB_0214492	11614	14	3.259	0	0	0	-1	0	-1	-1	0	0	0	0	1	0	0	0	0	-1	0	1	-1	1	1	0	1	0	1	1	0	0	0	0	0	0	0	-1	1	0	1	0	-1	-1	0	0	0	0	0	0	-1	-1	-1	0	-1	-1	0	0	-1	-1	0	0	0	0	-1	1	-1	-1	-1	NA	0	NA	0	-1	-1	0	-1	0	-1	0	-1	-1	-1	-1	0	0	0	0	-1	0	0	0	-1	0	0	0	0	0	-1	0	0	1	1	-1	1	-1	0	0	1	0	0	NA	1	0	0	1	1	0	-1	0	-1	-1	0	-1	0	1	-1
SNP_FB_0214503	11616	14	3.261	1	1	1	1	-1	1	1	1	1	1	-1	1	-1	-1	-1	-1	1	1	-1	1	-1	-1	1	-1	-1	-1	-1	1	1	1	-1	1	-1	1	1	-1	1	-1	1	1	1	1	1	1	1	1	1	1	1	1	1	1	1	1	1	1	1	1	1	1	1	1	1	1	1	1	1	1	1	1	1	1	1	1	1	1	1	1	1	1	1	1	1	1	1	1	1	1	1	1	1	-1	1	1	-1	1	1	1	1	1	1	1	1	1	1	1	1	1	1	1	1	1	1	1	1	1	1	1	1	1	1	1	1	1
SNP_FB_0214504	11617	14	3.262	-1	-1	-1	-1	0	-1	-1	-1	-1	0	0	-1	0	0	0	0	-1	-1	0	-1	0	0	-1	0	0	0	0	-1	-1	-1	0	-1	0	-1	-1	0	-1	0	-1	-1	-1	-1	-1	-1	-1	-1	-1	-1	-1	-1	-1	-1	-1	-1	-1	-1	-1	-1	-1	-1	-1	-1	-1	-1	-1	-1	-1	-1	-1	-1	-1	-1	-1	-1	-1	-1	-1	-1	-1	-1	-1	-1	-1	-1	-1	-1	-1	-1	-1	-1	-1	0	-1	-1	0	-1	-1	-1	-1	-1	-1	-1	-1	-1	-1	-1	-1	-1	-1	0	0	0	-1	-1	1	-1	-1	-1	-1	0	-1	-1	-1	-1
SNP_FB_0214691	11619	14	3.396	-1	-1	-1	-1	0	-1	-1	-1	-1	0	0	-1	0	0	0	0	-1	-1	0	-1	0	0	-1	0	0	0	0	-1	-1	-1	0	-1	0	-1	-1	0	-1	0	-1	-1	-1	-1	-1	-1	-1	-1	-1	-1	-1	-1	-1	-1	-1	-1	-1	-1	-1	-1	-1	-1	-1	-1	-1	-1	-1	-1	-1	-1	-1	-1	-1	-1	-1	-1	-1	-1	-1	-1	-1	-1	-1	-1	-1	-1	-1	-1	-1	-1	-1	-1	-1	0	-1	-1	0	-1	-1	-1	-1	-1	-1	-1	-1	-1	-1	-1	-1	-1	-1	0	-1	-1	-1	-1	0	-1	-1	-1	-1	0	-1	-1	-1	-1
SNP_FB_0214692	11620	14	3.397	0	0	-1	0	0	0	0	0	0	0	0	-1	0	0	0	0	0	0	-1	0	-1	-1	0	-1	0	-1	-1	0	0	0	0	0	0	0	0	-1	0	-1	0	0	0	0	0	0	0	0	0	0	0	0	0	0	0	0	0	0	0	0	0	0	0	0	-1	0	0	0	0	0	0	0	0	0	0	0	0	0	0	0	0	0	0	0	0	0	0	0	0	0	0	0	0	0	0	0	0	0	0	0	-1	-1	0	-1	0	0	0	-1	0	0	NA	-1	-1	-1	-1	-1	-1	0	0	0	0	0	0	0	-1	0
SNP_FB_0214693	11621	14	3.398	-1	0	-1	-1	0	-1	-1	-1	-1	0	0	-1	0	0	0	0	-1	-1	0	-1	0	0	-1	0	0	0	0	-1	-1	-1	0	-1	0	-1	-1	0	-1	0	-1	-1	-1	-1	-1	-1	-1	-1	-1	-1	-1	-1	-1	-1	-1	-1	-1	-1	-1	-1	-1	-1	-1	-1	1	-1	-1	-1	-1	-1	-1	-1	-1	-1	-1	-1	-1	-1	-1	-1	-1	-1	-1	-1	-1	-1	-1	-1	-1	-1	-1	-1	-1	0	-1	-1	0	-1	0	-1	-1	-1	-1	-1	-1	-1	0	0	0	0	-1	0	1	1	0	0	1	-1	-1	-1	-1	0	-1	-1	1	-1
SNP_FB_0214700	11623	14	3.4	0	-1	1	-1	0	-1	-1	0	0	0	0	1	0	0	0	0	-1	0	1	-1	1	1	0	1	0	1	1	0	0	0	0	0	0	0	-1	1	0	1	0	-1	-1	0	0	0	0	0	0	-1	-1	-1	0	-1	-1	0	0	-1	-1	0	0	0	0	-1	0	-1	-1	-1	-1	0	NA	NA	-1	-1	0	-1	0	-1	0	-1	-1	-1	-1	0	0	0	0	-1	0	0	0	-1	0	0	0	0	0	-1	-1	0	1	1	-1	1	-1	0	-1	0	NA	NA	NA	1	-1	-1	0	0	0	-1	0	-1	-1	0	-1	0	-1	-1
SNP_FB_0214704	11625	14	3.401	0	-1	1	-1	0	-1	-1	0	0	0	0	1	0	0	0	0	-1	0	1	-1	1	1	0	1	0	1	1	0	0	0	0	0	0	0	-1	1	0	1	0	-1	-1	0	0	0	0	0	0	-1	-1	-1	0	NA	-1	0	0	-1	-1	0	0	0	0	-1	0	-1	-1	-1	-1	0	NA	0	-1	-1	0	-1	0	-1	0	-1	-1	-1	-1	0	0	0	0	-1	0	0	0	-1	0	0	0	0	0	-1	0	0	1	1	-1	1	-1	0	0	NA	0	NA	NA	1	-1	-1	0	0	0	-1	0	-1	-1	0	-1	0	1	-1
SNP_FB_0214705	11626	14	3.402	1	1	1	1	0	1	1	1	1	0	0	1	0	0	0	0	1	1	0	1	0	0	1	0	0	0	0	1	1	1	0	1	0	1	1	0	1	0	1	1	1	1	1	1	1	1	1	1	1	1	1	1	1	1	1	1	1	1	1	1	1	1	1	1	1	1	1	1	1	1	1	1	1	1	1	1	1	1	1	1	1	1	1	1	1	1	1	1	1	1	1	0	1	1	0	1	0	1	1	1	1	1	1	1	1	1	1	1	1	0	1	1	1	1	0	1	1	1	1	0	1	1	0	1
SNP_FB_0215265	11630	14	4.844	-1	-1	0	-1	0	-1	-1	-1	-1	-1	NA	-1	0	0	0	0	-1	-1	0	-1	0	0	-1	0	0	0	0	-1	-1	-1	0	-1	0	-1	-1	0	-1	0	-1	-1	-1	-1	-1	-1	-1	-1	-1	-1	-1	-1	-1	-1	-1	-1	-1	-1	-1	-1	-1	-1	-1	-1	-1	-1	-1	-1	-1	-1	-1	-1	-1	-1	-1	-1	-1	-1	-1	-1	-1	-1	-1	-1	-1	-1	-1	-1	-1	-1	-1	-1	-1	0	-1	-1	0	-1	-1	-1	-1	-1	-1	-1	-1	-1	-1	0	0	0	-1	-1	0	1	0	0	1	-1	-1	-1	-1	-1	-1	-1	NA	-1
SNP_FB_0215271	11631	14	4.845	1	1	1	1	0	1	1	1	1	1	0	1	0	0	0	0	1	1	0	1	0	0	1	0	0	0	0	1	1	1	0	1	0	1	1	0	1	0	1	1	1	1	1	1	1	1	1	1	1	1	1	1	1	1	1	1	1	1	1	1	1	1	1	1	1	1	1	1	1	1	1	1	1	1	1	1	1	1	1	1	1	1	1	1	1	1	1	1	1	1	1	0	1	1	0	1	1	1	1	1	1	1	1	1	1	1	1	1	1	1	1	1	1	1	1	1	1	1	1	1	1	1	1	1
SNP_FB_0215392	11640	14	5.498	1	0	1	1	1	1	1	1	1	0	1	1	1	1	1	1	1	1	1	1	1	1	1	1	1	1	1	1	1	1	1	1	1	1	1	1	1	1	1	1	1	1	1	1	1	1	1	1	1	1	1	1	1	1	1	1	1	1	1	1	1	1	0	1	1	1	1	1	1	1	1	1	1	1	1	1	1	1	1	1	1	1	1	1	1	1	1	1	1	1	1	1	1	1	1	1	0	1	1	1	1	1	1	1	0	0	0	1	1	0	1	1	1	1	1	1	1	1	1	0	1	1	-1	1
SNP_FB_0215393	11641	14	5.499	0	1	1	1	0	1	1	0	0	0	0	-1	0	0	0	0	1	0	-1	1	-1	-1	0	-1	0	-1	-1	0	0	0	0	0	0	0	1	-1	0	-1	0	1	1	0	0	0	0	0	0	1	1	1	0	1	1	0	0	1	1	0	0	0	0	1	0	1	1	1	NA	0	NA	0	1	1	0	1	0	1	0	1	1	1	1	0	0	0	0	1	0	0	0	1	0	0	0	0	0	1	0	0	-1	-1	1	-1	0	0	1	NA	0	0	NA	-1	1	1	0	0	0	1	0	1	1	0	1	0	-1	1
SNP_FB_0215400	11642	14	5.5	1	1	1	1	0	1	1	1	1	0	0	1	0	0	0	0	1	1	0	1	0	0	1	0	0	0	0	1	1	1	0	1	0	1	1	0	1	0	1	1	1	1	1	1	1	1	1	1	1	1	1	1	1	1	1	1	1	1	1	1	1	1	1	1	1	1	1	1	1	1	1	1	1	1	1	1	1	1	1	1	1	1	1	1	1	1	1	1	1	1	1	0	1	1	0	1	1	1	1	1	1	1	0	1	0	1	1	1	1	0	1	1	1	1	0	1	1	1	1	0	1	1	1	1
SNP_FB_0215402	11643	14	5.501	1	1	1	1	0	1	1	1	1	0	0	1	0	0	0	0	1	1	0	1	0	0	1	0	0	0	0	1	1	1	0	1	0	1	1	0	1	0	1	1	1	1	1	1	1	1	1	1	1	1	1	1	1	1	1	1	1	1	1	1	1	1	1	1	1	1	1	1	1	1	1	1	1	1	1	1	1	1	1	1	1	1	1	1	1	1	1	1	1	1	1	0	1	1	0	1	0	1	1	1	1	1	0	1	0	0	0	1	1	0	1	1	1	1	1	1	1	1	1	1	1	1	-1	1
SNP_FB_0215417	11644	14	5.502	-1	-1	-1	-1	0	-1	-1	-1	-1	0	0	-1	0	0	0	0	-1	-1	0	-1	0	0	-1	0	0	0	0	-1	-1	-1	0	-1	0	-1	-1	0	-1	0	-1	-1	-1	-1	-1	-1	-1	-1	-1	-1	-1	-1	-1	-1	-1	-1	-1	-1	-1	-1	-1	-1	-1	-1	-1	-1	-1	-1	-1	-1	-1	-1	-1	-1	-1	-1	-1	-1	-1	-1	-1	-1	-1	-1	-1	-1	-1	-1	-1	-1	-1	-1	-1	0	-1	-1	0	-1	0	-1	-1	-1	-1	-1	0	-1	NA	NA	0	-1	-1	0	-1	-1	-1	-1	NA	-1	-1	-1	-1	NA	-1	-1	1	-1
SNP_FB_0215428	11645	14	5.503	-1	-1	-1	-1	0	-1	-1	-1	-1	0	0	-1	0	0	0	0	-1	-1	0	-1	0	0	-1	0	0	0	0	-1	-1	-1	0	-1	0	-1	-1	0	-1	0	-1	-1	-1	-1	-1	-1	-1	-1	-1	-1	-1	-1	-1	-1	-1	-1	-1	-1	-1	-1	-1	-1	-1	-1	-1	-1	-1	-1	-1	-1	-1	-1	-1	-1	-1	-1	-1	-1	-1	-1	-1	-1	-1	-1	-1	-1	-1	-1	-1	-1	-1	-1	-1	0	-1	-1	0	-1	0	-1	-1	-1	-1	-1	0	-1	0	0	0	-1	-1	0	-1	-1	-1	-1	0	-1	-1	-1	-1	0	-1	-1	1	-1
SNP_FB_0215688	11651	14	5.988	-1	-1	-1	-1	0	-1	-1	-1	-1	0	0	-1	0	0	0	0	-1	-1	0	-1	0	0	-1	-1	0	0	0	-1	-1	-1	0	-1	0	-1	-1	0	-1	0	-1	-1	-1	-1	-1	-1	-1	-1	-1	-1	-1	-1	-1	-1	-1	-1	-1	-1	-1	-1	-1	-1	-1	-1	-1	-1	-1	-1	-1	-1	-1	-1	-1	-1	-1	-1	-1	-1	-1	-1	-1	-1	-1	-1	-1	-1	-1	-1	-1	-1	-1	-1	-1	0	-1	-1	0	-1	-1	-1	-1	-1	-1	-1	-1	-1	-1	0	0	-1	-1	0	-1	-1	-1	-1	0	-1	-1	-1	-1	0	-1	-1	-1	-1
SNP_FB_0215698	11653	14	5.99	-1	-1	-1	-1	0	-1	-1	-1	-1	0	0	-1	0	0	0	0	-1	-1	0	-1	0	0	-1	-1	0	0	0	-1	-1	-1	0	-1	0	-1	-1	0	-1	0	-1	-1	-1	-1	-1	-1	-1	-1	-1	-1	-1	-1	-1	-1	-1	-1	-1	-1	-1	-1	-1	-1	-1	-1	-1	-1	-1	-1	-1	-1	-1	-1	-1	-1	-1	-1	-1	-1	-1	-1	-1	-1	-1	-1	-1	-1	-1	-1	-1	-1	-1	-1	-1	0	-1	-1	0	-1	-1	-1	-1	-1	-1	-1	-1	-1	-1	-1	-1	-1	-1	0	-1	-1	-1	-1	0	-1	-1	-1	-1	-1	-1	-1	-1	-1
SNP_FB_0215701	11654	14	5.991	-1	-1	-1	-1	0	-1	-1	-1	-1	0	0	-1	0	0	0	0	-1	-1	0	-1	0	0	-1	-1	0	0	0	-1	-1	-1	0	-1	0	-1	-1	0	-1	0	-1	-1	-1	-1	-1	-1	-1	-1	-1	-1	-1	-1	-1	-1	-1	-1	-1	-1	-1	-1	-1	-1	-1	-1	-1	-1	-1	-1	-1	-1	-1	-1	-1	-1	-1	-1	-1	-1	-1	-1	-1	-1	-1	-1	-1	-1	-1	-1	-1	-1	-1	-1	-1	0	-1	-1	0	-1	-1	-1	-1	-1	-1	-1	-1	-1	0	NA	0	-1	-1	0	-1	0	0	-1	0	-1	-1	-1	-1	0	-1	-1	0	-1
SNP_FB_0215710	11655	14	5.992	-1	-1	-1	-1	0	-1	-1	-1	-1	0	0	-1	0	0	0	0	-1	-1	0	-1	0	0	-1	-1	0	0	0	-1	-1	-1	0	-1	0	-1	-1	0	-1	0	-1	-1	-1	-1	-1	-1	-1	-1	-1	-1	-1	-1	-1	-1	-1	-1	-1	-1	-1	-1	-1	-1	-1	-1	-1	-1	-1	-1	-1	-1	-1	-1	-1	-1	-1	-1	-1	-1	-1	-1	-1	-1	-1	-1	-1	-1	-1	-1	-1	-1	-1	-1	-1	0	-1	-1	0	-1	-1	-1	-1	-1	-1	-1	-1	-1	-1	-1	-1	-1	-1	0	-1	-1	-1	-1	-1	-1	-1	-1	-1	0	-1	-1	-1	-1
SNP_FB_0215720	11656	14	5.993	-1	-1	0	-1	0	-1	-1	-1	-1	0	0	-1	0	0	0	0	-1	-1	0	-1	0	0	-1	-1	0	0	0	-1	-1	-1	0	-1	0	-1	-1	0	-1	0	-1	-1	-1	-1	-1	-1	-1	-1	-1	-1	-1	-1	-1	-1	-1	-1	-1	-1	-1	-1	-1	-1	-1	-1	-1	-1	-1	-1	-1	-1	-1	-1	-1	-1	-1	-1	-1	-1	-1	-1	-1	-1	-1	-1	-1	-1	-1	-1	-1	-1	-1	-1	-1	0	-1	-1	0	-1	-1	-1	-1	-1	-1	-1	-1	-1	-1	0	-1	-1	-1	0	-1	0	0	-1	-1	-1	-1	-1	-1	0	-1	-1	-1	-1
SNP_FB_0215969	11674	14	6.673	1	1	1	1	1	1	1	1	1	0	1	1	1	1	1	1	1	1	1	1	1	1	1	1	1	1	1	1	1	1	1	1	1	1	1	1	1	1	1	1	1	1	1	1	1	1	1	1	1	1	1	1	1	1	1	1	1	1	1	1	1	1	1	1	1	1	1	1	1	1	1	1	1	1	1	1	1	1	1	1	1	1	1	1	1	1	1	1	1	1	1	1	1	1	1	1	1	1	1	1	1	1	1	1	1	0	0	1	1	0	1	1	1	1	0	1	1	1	1	1	1	1	1	1
SNP_FB_0216372	7631	10	0.089	1	1	1	0	0	0	0	1	0	0	1	0	0	0	1	1	1	0	0	1	1	1	0	1	0	0	0	0	0	0	0	0	0	1	0	1	0	1	1	0	0	0	0	0	0	0	0	1	0	0	0	0	0	0	1	0	0	0	0	1	1	0	1	1	NA	1	0	0	0	1	0	0	1	0	0	0	0	0	1	0	1	0	0	0	0	1	0	0	0	1	0	0	1	1	0	1	1	1	1	1	1	1	0	1	1	1	0	0	1	0	1	1	1	1	1	0	1	0	0	1	1	1	1	1
SNP_FB_0216376	7632	10	0.09	1	1	1	0	0	0	0	1	0	0	1	0	0	0	1	1	1	0	0	1	1	1	0	1	0	0	0	0	0	0	0	0	0	1	0	1	0	1	1	0	0	0	0	0	0	0	0	NA	0	0	0	0	0	0	1	0	0	0	0	1	1	0	1	1	NA	1	0	0	0	1	0	0	1	0	0	0	0	0	NA	0	NA	0	0	0	0	1	0	0	0	1	0	0	1	1	0	1	1	1	1	1	1	1	0	1	1	1	0	0	1	0	1	1	1	1	1	0	1	0	0	1	1	1	1	1
SNP_FB_0216377	7633	10	0.091	1	-1	NA	1	1	0	1	1	1	1	1	1	1	1	1	1	1	1	1	1	1	1	1	1	1	1	1	1	1	1	1	1	1	1	1	1	1	1	1	1	1	1	1	1	1	1	1	1	1	1	1	1	1	1	1	1	1	1	1	1	1	1	0	1	1	1	1	1	1	1	1	1	1	1	1	1	1	1	0	1	0	NA	1	1	1	0	1	1	1	0	1	1	0	0	0	1	1	1	0	-1	0	1	1	0	-1	0	NA	NA	-1	1	1	1	1	1	1	1	1	1	0	1	1	0	1	0
SNP_FB_0216378	7634	10	0.092	0	1	1	0	1	1	0	1	1	0	1	1	1	0	0	0	1	0	1	0	1	0	1	0	0	1	0	0	0	0	1	1	0	0	0	1	1	0	0	1	NA	1	1	1	1	1	1	0	1	1	1	0	1	1	0	1	1	1	1	0	0	1	0	0	0	0	1	1	NA	0	1	0	0	1	0	1	0	0	0	0	0	1	1	1	1	0	1	1	0	0	0	1	1	1	1	0	-1	1	1	1	0	0	0	1	1	1	1	1	1	1	1	1	0	1	0	0	-1	0	1	0	0	1	1	0
SNP_FB_0216380	7636	10	0.094	0	1	1	0	1	1	0	NA	1	0	NA	1	1	0	-1	-1	1	0	1	-1	1	-1	1	-1	0	1	0	0	0	0	1	1	0	-1	0	1	1	-1	-1	1	NA	1	1	1	1	1	1	0	1	1	1	0	1	1	-1	1	1	1	1	-1	-1	1	0	-1	0	-1	1	1	NA	-1	1	0	-1	1	0	1	0	0	0	0	0	1	1	1	1	0	1	1	0	0	0	1	1	1	1	-1	-1	NA	1	1	0	-1	0	1	1	1	1	1	1	1	1	1	0	1	-1	0	-1	0	1	0	-1	1	1	0
SNP_FB_0216486	7628	10	0.078	1	1	1	1	0	1	1	1	1	1	1	1	1	1	0	0	0	1	1	0	0	0	1	0	1	1	1	1	1	1	1	1	1	0	1	0	1	0	0	1	1	1	1	1	1	1	1	1	1	1	1	1	1	1	1	1	1	1	1	1	1	1	1	1	1	1	1	1	1	NA	1	1	0	1	1	1	1	1	1	1	1	1	1	1	1	1	1	1	1	1	1	0	0	0	1	0	1	-1	1	1	1	1	1	1	1	1	1	1	1	1	1	1	1	1	1	1	1	1	1	1	0	1	1	1
SNP_FB_0216492	7629	10	0.079	1	0	-1	1	1	0	1	1	1	1	1	1	1	1	1	1	1	1	1	1	1	1	1	1	1	1	1	1	1	1	1	1	1	1	1	1	1	1	1	1	1	1	1	1	1	1	1	1	1	1	1	1	1	1	1	1	1	1	1	1	1	1	0	NA	1	1	1	1	1	1	1	1	1	1	1	1	1	1	0	NA	0	NA	1	1	1	0	1	1	1	0	1	1	0	0	0	1	1	1	0	-1	0	1	1	0	-1	0	NA	NA	NA	1	1	1	1	1	1	1	1	1	1	1	1	0	1	0
SNP_FB_0216728	11662	14	6.392	1	1	1	1	0	1	1	1	1	0	0	1	0	0	0	0	1	1	0	1	0	0	1	1	0	0	0	1	1	1	0	1	0	1	1	0	1	0	1	1	1	1	1	1	1	1	1	1	1	1	1	1	1	1	1	1	1	1	1	1	1	1	1	1	1	1	1	1	1	1	1	1	1	1	1	1	1	1	1	1	1	1	1	1	1	1	1	1	1	1	1	0	1	1	0	1	1	1	1	1	1	1	1	1	1	1	1	1	1	0	1	1	1	1	1	1	1	1	1	1	1	1	1	1
SNP_FB_0216731	11664	14	6.394	0	0	-1	-1	0	-1	-1	0	0	0	0	1	0	0	0	0	-1	0	1	-1	1	1	0	0	0	1	1	0	0	0	0	0	0	0	-1	1	0	1	0	-1	-1	0	0	0	-1	-1	0	-1	-1	-1	0	-1	-1	0	0	-1	-1	0	0	0	0	-1	1	-1	-1	-1	NA	0	NA	-1	-1	-1	-1	-1	0	-1	0	-1	-1	-1	-1	0	0	0	0	-1	0	0	0	-1	0	0	0	0	0	-1	NA	0	1	1	-1	1	-1	0	NA	1	0	0	NA	1	1	1	1	1	1	-1	0	-1	-1	NA	-1	0	1	-1
SNP_FB_0216732	11665	14	6.395	0	1	1	1	0	1	1	0	0	0	0	-1	0	0	0	0	1	0	-1	1	-1	-1	0	0	0	-1	-1	0	0	0	0	0	0	0	1	-1	0	-1	0	1	1	0	0	0	1	1	0	1	1	1	0	1	1	0	0	1	1	0	0	0	0	1	0	1	1	1	1	0	1	1	1	1	1	1	0	1	0	1	1	1	1	0	0	0	0	1	0	0	0	1	0	0	0	0	0	1	0	0	-1	-1	1	-1	1	0	0	-1	0	NA	NA	-1	-1	-1	-1	-1	-1	1	0	1	1	0	1	0	-1	1
SNP_FB_0216744	11668	14	6.397	1	0	1	1	0	1	1	1	1	0	0	1	0	0	0	0	1	1	0	1	0	0	1	1	0	0	0	1	1	1	0	1	0	1	1	0	1	0	1	1	1	1	1	1	1	1	1	1	1	1	1	1	1	1	1	1	1	1	1	1	1	1	0	1	1	1	1	1	1	1	1	1	1	1	1	1	1	1	1	1	1	1	1	1	1	1	1	1	1	1	1	0	1	1	0	1	0	1	1	1	1	1	1	1	1	0	0	1	1	0	0	0	1	1	-1	1	1	1	1	0	1	1	-1	1
SNP_FB_0216751	11670	14	6.399	-1	-1	-1	-1	0	-1	-1	-1	-1	0	0	-1	0	0	0	0	-1	-1	0	-1	0	0	-1	-1	0	0	0	-1	-1	-1	0	-1	0	-1	-1	0	-1	0	-1	-1	-1	-1	-1	-1	-1	-1	-1	-1	-1	-1	-1	-1	-1	-1	-1	-1	-1	-1	-1	-1	-1	-1	0	-1	-1	-1	-1	-1	-1	-1	-1	-1	-1	-1	-1	-1	-1	-1	-1	-1	-1	-1	-1	-1	-1	-1	-1	-1	-1	-1	-1	0	-1	-1	0	-1	-1	0	-1	-1	-1	-1	-1	0	-1	0	-1	-1	-1	0	1	1	0	-1	1	-1	-1	-1	-1	0	-1	-1	-1	-1
SNP_FB_0216754	11671	14	6.4	0	-1	-1	-1	-1	-1	-1	0	0	-1	-1	1	-1	-1	-1	-1	-1	0	0	-1	0	0	0	0	-1	0	0	0	0	0	-1	0	-1	0	-1	0	0	0	0	-1	-1	0	0	0	-1	-1	0	-1	-1	-1	0	-1	-1	0	0	-1	-1	0	0	0	0	-1	0	-1	-1	-1	NA	0	NA	-1	-1	-1	-1	-1	0	-1	0	-1	-1	-1	-1	0	0	0	0	-1	0	0	0	-1	0	-1	0	0	-1	-1	-1	-1	1	1	-1	1	-1	-1	-1	0	NA	0	NA	1	-1	-1	0	0	-1	-1	0	-1	-1	-1	-1	0	-1	-1
SNP_FB_0216925	9590	11	66.763	-1	1	1	0	0	0	-1	-1	-1	0	1	0	0	-1	-1	-1	-1	-1	0	-1	0	0	-1	-1	0	0	0	0	0	-1	0	-1	0	-1	0	-1	-1	-1	0	-1	0	-1	-1	0	0	0	0	0	0	-1	0	-1	-1	-1	-1	-1	0	0	NA	0	0	0	1	NA	-1	-1	NA	NA	0	-1	-1	-1	-1	-1	-1	-1	-1	-1	-1	-1	-1	0	-1	-1	0	0	-1	-1	0	0	-1	0	0	0	1	-1	0	1	-1	-1	0	0	-1	1	1	1	0	0	1	-1	0	1	0	0	0	0	0	0	0	0	-1	0	1	1
SNP_FB_0216929	9591	11	66.764	0	-1	-1	-1	-1	-1	0	0	0	0	-1	-1	0	0	0	0	0	0	0	0	0	0	0	0	0	0	0	0	0	0	0	0	0	0	0	0	0	0	0	0	0	0	0	0	0	0	0	0	0	0	0	0	0	0	0	0	0	0	0	0	0	0	-1	0	0	0	0	0	0	0	0	0	0	0	0	0	0	0	0	0	0	0	0	0	0	0	0	0	0	0	0	-1	-1	-1	-1	-1	-1	-1	-1	-1	-1	0	0	-1	-1	-1	-1	NA	-1	0	0	-1	0	0	0	-1	0	0	-1	0	-1	-1	-1	-1
SNP_FB_0216939	9593	11	66.766	1	-1	1	1	0	0	1	1	1	1	-1	0	0	1	1	1	1	1	0	1	0	0	1	1	0	0	0	0	0	1	0	1	0	1	0	1	1	1	0	1	1	1	1	1	1	1	1	1	1	1	1	1	1	1	1	1	1	1	1	1	1	1	-1	1	1	1	1	1	1	1	1	1	1	1	1	1	1	1	1	1	1	0	1	1	0	0	1	1	0	0	1	0	0	0	-1	1	0	0	1	1	0	0	1	0	1	NA	NA	0	NA	1	0	-1	0	1	1	1	0	1	0	1	1	0	1	0
SNP_FB_0216941	9594	11	66.767	-1	1	0	-1	0	0	-1	-1	-1	-1	1	0	0	-1	-1	-1	-1	-1	0	-1	0	0	-1	-1	0	0	0	0	0	-1	0	-1	0	-1	0	-1	-1	-1	0	-1	-1	-1	-1	-1	-1	-1	-1	-1	-1	-1	-1	-1	-1	-1	-1	-1	-1	-1	-1	-1	-1	-1	1	-1	-1	-1	-1	-1	-1	-1	-1	-1	-1	-1	-1	-1	-1	-1	-1	-1	-1	0	-1	-1	0	0	-1	-1	0	0	-1	0	0	0	1	-1	0	0	-1	-1	0	0	-1	0	0	1	0	0	NA	-1	0	1	0	-1	-1	-1	0	-1	0	-1	-1	0	1	0
SNP_FB_0216948	9595	11	66.768	1	1	1	1	1	1	1	1	1	1	1	1	1	1	1	1	1	1	1	1	1	1	1	1	1	1	1	1	1	1	1	1	1	1	1	1	1	1	1	1	1	1	1	1	1	1	1	1	1	1	1	1	1	1	1	1	1	1	1	1	1	1	1	1	1	1	1	1	1	1	1	1	1	1	1	1	1	1	1	1	1	1	1	1	1	1	1	1	1	1	1	1	1	1	1	1	1	1	1	1	1	1	1	1	1	1	NA	NA	0	1	-1	1	NA	0	0	1	1	1	1	1	1	1	1	1
SNP_FB_0216949	9596	11	66.769	-1	-1	0	0	0	-1	-1	-1	0	0	-1	0	-1	0	0	0	0	0	-1	0	-1	-1	0	0	-1	-1	-1	-1	-1	0	-1	0	-1	0	-1	0	0	0	-1	-1	0	-1	-1	0	0	0	0	0	0	-1	NA	-1	-1	-1	-1	-1	0	0	NA	0	0	0	-1	-1	-1	-1	NA	NA	0	NA	-1	-1	0	-1	-1	-1	-1	-1	-1	-1	-1	-1	-1	-1	-1	-1	-1	-1	-1	-1	-1	0	0	0	-1	0	0	0	1	1	0	-1	-1	0	0	-1	-1	-1	-1	-1	-1	-1	-1	0	0	0	-1	0	-1	0	0	0	-1	0
SNP_FB_0217358	13241	15	89.712	0	-1	1	0	0	1	0	0	1	0	0	1	-1	-1	0	0	0	0	0	0	0	1	-1	0	0	0	0	-1	1	-1	0	0	0	0	1	0	0	1	0	0	1	1	-1	-1	-1	-1	-1	1	1	-1	-1	0	1	-1	0	-1	0	NA	NA	-1	0	-1	-1	0	NA	0	-1	-1	NA	NA	0	1	1	0	0	0	1	1	1	1	0	1	1	1	0	0	1	1	1	0	0	0	0	0	1	0	1	1	0	0	1	0	1	1	1	0	0	0	-1	0	0	-1	-1	-1	0	0	0	0	0	1	0	0	0	1
SNP_FB_0217361	13242	15	89.713	0	-1	-1	0	0	1	0	0	1	0	0	1	-1	-1	0	0	0	0	0	0	0	1	-1	0	0	0	0	-1	1	-1	0	0	0	0	1	0	0	1	0	0	1	1	-1	-1	-1	-1	-1	1	1	-1	-1	0	1	-1	0	-1	0	NA	0	-1	0	-1	-1	0	NA	0	-1	-1	NA	0	0	1	0	0	0	0	1	1	1	1	0	1	1	1	0	0	1	1	1	0	0	0	-1	-1	1	0	-1	-1	0	0	0	0	0	1	0	0	0	0	-1	-1	-1	-1	-1	-1	-1	0	0	0	0	0	0	0	-1	1
SNP_FB_0217370	13243	15	89.714	0	-1	-1	0	-1	0	0	-1	0	0	0	0	-1	-1	0	0	-1	0	0	-1	-1	0	-1	-1	0	-1	0	-1	0	-1	-1	0	0	-1	0	-1	0	0	0	0	0	0	-1	-1	-1	-1	-1	0	0	-1	NA	0	0	-1	-1	-1	-1	NA	0	-1	-1	-1	-1	-1	-1	-1	-1	-1	-1	0	-1	0	0	-1	-1	-1	0	0	0	1	NA	NA	0	0	-1	0	0	1	1	0	0	-1	-1	-1	0	-1	-1	-1	0	0	0	-1	-1	-1	-1	-1	0	0	-1	-1	-1	-1	-1	-1	-1	0	-1	0	0	0	-1	0	-1	0
SNP_FB_0217374	13244	15	89.715	-1	-1	0	-1	-1	-1	-1	-1	-1	-1	-1	-1	-1	-1	-1	-1	-1	-1	-1	-1	-1	-1	-1	-1	-1	-1	-1	-1	-1	-1	-1	-1	-1	-1	-1	-1	-1	-1	-1	-1	-1	-1	-1	-1	-1	-1	-1	-1	-1	-1	-1	-1	-1	-1	-1	-1	-1	-1	-1	-1	-1	-1	-1	-1	-1	-1	-1	-1	-1	0	-1	-1	0	-1	-1	-1	-1	-1	-1	-1	-1	-1	-1	-1	-1	-1	-1	-1	-1	-1	-1	-1	0	0	-1	-1	1	1	-1	-1	0	-1	0	-1	-1	-1	-1	-1	-1	0	0	-1	-1	-1	0	-1	-1	-1	-1	0	-1	-1	-1	-1
SNP_FB_0217383	13245	15	89.716	0	-1	-1	0	0	1	0	0	1	0	0	0	-1	-1	0	0	0	0	0	0	0	1	-1	0	0	0	0	-1	1	-1	0	0	0	0	1	0	0	1	0	0	1	1	-1	-1	-1	-1	-1	1	1	-1	-1	0	1	-1	0	-1	0	-1	NA	-1	0	-1	-1	0	NA	0	-1	-1	-1	0	0	1	0	0	0	0	1	1	1	1	0	1	1	1	0	0	1	1	1	0	0	0	-1	-1	1	0	-1	-1	0	0	0	0	0	1	NA	-1	NA	NA	-1	-1	-1	-1	-1	-1	-1	0	0	0	0	0	0	0	-1	1
SNP_FB_0218288	11681	14	7.561	-1	-1	-1	-1	NA	-1	-1	-1	-1	0	-1	-1	-1	-1	-1	-1	-1	-1	-1	-1	-1	-1	-1	-1	-1	-1	-1	-1	-1	-1	-1	-1	-1	-1	-1	-1	-1	-1	-1	-1	-1	-1	-1	-1	-1	-1	-1	-1	-1	-1	-1	-1	-1	-1	-1	-1	-1	-1	-1	-1	-1	-1	-1	-1	-1	-1	-1	-1	-1	-1	-1	-1	-1	-1	-1	-1	-1	-1	-1	-1	-1	-1	-1	-1	-1	-1	-1	-1	-1	-1	-1	NA	-1	-1	-1	-1	1	-1	-1	-1	-1	-1	NA	-1	-1	-1	-1	-1	-1	-1	-1	-1	-1	-1	-1	-1	-1	-1	-1	1	-1	-1	1	-1
SNP_FB_0218294	11683	14	7.562	1	1	0	1	-1	0	1	1	0	0	0	1	0	0	0	0	0	0	0	0	0	0	0	0	0	0	0	0	0	0	0	0	0	0	0	0	0	0	0	1	1	1	1	1	1	1	1	1	1	1	1	1	1	1	1	1	1	1	1	1	1	1	1	1	1	1	1	1	1	1	0	1	1	0	1	1	0	0	0	NA	0	0	0	1	1	1	1	1	0	1	0	-1	0	0	0	0	-1	0	1	1	0	1	-1	0	0	0	0	1	1	1	1	1	1	1	0	1	0	1	1	-1	0	1	-1	0
SNP_FB_0218297	11684	14	7.563	-1	-1	0	-1	1	0	-1	-1	0	-1	0	-1	0	0	0	0	0	0	0	0	0	0	0	0	0	0	0	0	0	0	0	0	0	0	0	0	0	0	0	-1	-1	-1	-1	-1	-1	-1	-1	-1	-1	-1	-1	-1	-1	-1	-1	-1	-1	-1	-1	-1	-1	-1	-1	-1	-1	-1	-1	-1	-1	-1	0	-1	-1	0	-1	-1	0	0	0	NA	0	0	0	-1	-1	-1	-1	-1	0	-1	0	1	0	0	0	0	0	0	-1	-1	0	-1	1	0	0	0	0	-1	-1	-1	-1	-1	-1	-1	0	-1	0	-1	-1	0	0	-1	0	0
SNP_FB_0218775	11675	14	6.94	-1	0	0	-1	0	-1	-1	-1	-1	0	0	-1	0	0	0	0	-1	-1	0	-1	0	0	-1	-1	0	0	0	-1	-1	-1	0	-1	0	-1	-1	0	-1	0	-1	-1	-1	-1	-1	-1	-1	-1	-1	-1	-1	-1	-1	-1	-1	-1	-1	-1	-1	-1	-1	-1	-1	-1	-1	-1	-1	-1	-1	-1	-1	-1	-1	-1	-1	-1	-1	-1	-1	-1	-1	-1	-1	-1	-1	-1	-1	-1	-1	-1	-1	-1	-1	0	-1	-1	0	-1	0	-1	-1	-1	-1	-1	-1	-1	0	0	0	-1	-1	0	0	-1	-1	-1	0	-1	-1	-1	-1	0	-1	-1	1	-1
SNP_FB_0218781	11676	14	6.941	0	0	1	1	-1	1	1	0	-1	0	0	-1	0	0	0	0	0	-1	-1	0	-1	-1	-1	-1	0	-1	-1	-1	-1	-1	0	-1	0	-1	0	-1	-1	-1	-1	1	1	0	0	0	1	1	0	1	1	1	0	1	1	0	0	1	1	0	0	0	0	1	0	1	1	1	NA	0	NA	1	1	1	1	1	0	1	0	1	1	1	1	0	0	0	0	1	0	0	0	1	0	-1	-1	-1	0	0	NA	-1	-1	-1	1	-1	1	0	1	0	NA	0	NA	-1	-1	0	-1	-1	0	1	0	1	1	0	0	0	-1	1
SNP_FB_0218782	11677	14	6.942	-1	-1	-1	-1	NA	-1	-1	-1	0	0	0	-1	0	0	0	0	0	0	0	0	0	0	0	0	0	0	0	0	0	0	0	0	0	0	0	0	0	0	0	-1	-1	-1	-1	-1	-1	-1	-1	-1	-1	-1	-1	-1	-1	-1	-1	-1	-1	-1	-1	-1	-1	-1	-1	-1	-1	-1	-1	-1	-1	-1	-1	-1	-1	-1	-1	-1	-1	-1	-1	-1	-1	-1	-1	-1	-1	-1	-1	-1	-1	-1	-1	NA	0	0	0	0	-1	0	-1	-1	-1	-1	-1	-1	-1	-1	-1	-1	-1	0	0	-1	0	-1	0	-1	-1	-1	-1	-1	0	-1	0	-1
SNP_FB_0219149	11686	14	7.699	1	1	NA	1	-1	0	1	1	0	1	-1	1	0	0	0	0	0	0	0	0	0	0	0	0	0	0	0	0	0	0	0	0	0	0	0	0	0	0	0	NA	1	1	1	1	1	1	1	1	1	NA	1	1	1	1	1	NA	1	1	1	1	1	1	1	1	1	1	1	1	1	1	0	1	1	0	1	1	0	0	0	1	0	0	0	1	1	1	1	1	0	1	0	-1	0	0	-1	-1	0	0	1	1	-1	1	-1	0	1	1	1	1	1	1	1	1	1	1	1	1	0	1	1	-1	-1	1	1	0
SNP_FB_0219163	11687	14	7.7	1	1	1	1	-1	0	1	1	0	1	-1	1	0	0	0	0	0	0	0	0	0	0	0	0	0	0	0	0	0	0	0	0	0	0	0	0	0	0	0	NA	1	1	1	1	1	1	1	1	1	1	1	1	1	1	1	1	1	1	1	1	1	1	1	1	1	1	1	1	1	1	0	1	1	0	1	1	0	0	0	NA	0	0	0	1	1	1	1	1	0	1	0	-1	0	0	-1	-1	0	0	1	1	-1	1	-1	0	1	1	1	1	1	1	1	1	1	1	1	1	0	1	1	-1	-1	1	1	0
SNP_FB_0220478	11708	14	9.436	1	1	0	1	0	0	1	1	0	0	0	1	1	1	1	1	0	1	1	0	1	1	0	0	1	1	1	0	0	0	1	0	1	0	0	1	0	1	0	1	1	1	1	1	1	1	1	1	1	1	1	1	1	1	1	1	1	1	1	1	1	1	1	1	1	1	1	1	1	1	0	1	1	0	1	1	0	0	0	1	0	0	0	1	1	1	1	1	0	1	0	0	0	0	0	0	-1	0	1	1	0	1	-1	0	0	0	0	1	1	1	1	1	1	1	0	1	0	1	1	-1	0	1	-1	0
SNP_FB_0220482	11709	14	9.437	1	1	1	1	0	1	1	1	0	1	1	1	1	1	1	1	0	1	1	0	1	1	0	0	1	1	1	0	0	0	1	0	1	0	0	1	0	1	0	1	1	1	1	1	1	1	1	1	1	1	1	1	1	1	1	1	1	1	1	1	1	1	1	1	1	1	1	1	1	1	1	1	1	1	1	1	1	1	1	1	1	1	1	1	1	1	1	1	1	1	1	0	0	0	1	0	1	0	1	1	1	1	1	1	1	1	1	1	1	1	1	1	1	1	1	1	1	1	1	1	0	1	NA	1
SNP_FB_0220496	11711	14	9.438	1	1	0	0	0	1	1	1	1	1	0	1	0	0	0	0	1	0	0	1	0	0	1	1	0	0	0	1	1	1	0	1	0	1	1	0	1	0	1	0	0	0	1	0	1	1	0	1	1	0	0	0	1	0	1	0	0	NA	0	0	1	1	1	1	NA	0	NA	0	0	1	NA	1	1	1	1	1	1	1	1	1	1	1	1	1	1	1	1	1	1	1	1	0	1	1	0	0	1	1	1	1	0	1	1	1	1	1	0	0	NA	1	0	1	1	1	1	0	1	0	0	1	0	0	1	1
SNP_FB_0220498	11713	14	9.44	-1	-1	-1	-1	0	0	-1	-1	0	0	0	-1	-1	-1	-1	-1	0	-1	-1	0	-1	-1	0	0	-1	-1	-1	0	0	0	-1	0	-1	0	0	-1	0	-1	0	-1	-1	-1	-1	-1	-1	-1	-1	-1	-1	-1	-1	-1	-1	-1	-1	-1	-1	-1	-1	-1	-1	-1	-1	-1	-1	-1	-1	-1	-1	-1	0	-1	-1	0	-1	-1	0	0	0	NA	0	0	0	-1	-1	-1	-1	-1	0	-1	0	0	0	0	0	0	0	0	-1	-1	0	-1	1	0	-1	-1	-1	-1	-1	-1	-1	-1	-1	-1	0	-1	0	-1	-1	1	0	-1	-1	0
SNP_FB_0221133	11715	14	10.745	1	1	1	1	0	1	1	1	0	0	1	1	1	1	1	1	0	1	1	0	1	1	0	0	1	1	1	0	0	0	1	0	1	0	0	1	0	1	0	1	1	1	1	1	1	1	1	1	1	1	1	1	1	1	1	1	1	1	1	1	1	1	1	1	1	1	1	1	1	1	1	1	1	1	1	1	1	1	1	1	1	1	1	1	1	1	1	1	1	1	1	0	-1	-1	1	0	0	0	1	0	0	1	0	1	1	1	1	1	1	1	1	1	1	1	0	1	1	1	1	-1	0	1	1	1
SNP_FB_0221135	11716	14	10.746	-1	0	-1	-1	0	0	-1	-1	0	0	0	-1	-1	-1	-1	-1	0	-1	-1	0	-1	-1	0	0	-1	-1	-1	0	0	0	-1	0	-1	0	0	-1	0	-1	0	-1	-1	-1	-1	-1	-1	-1	-1	-1	-1	-1	-1	-1	-1	-1	-1	-1	-1	-1	-1	-1	-1	-1	0	-1	-1	-1	-1	-1	-1	-1	0	-1	-1	0	-1	-1	0	0	0	NA	0	0	0	-1	-1	-1	-1	-1	0	-1	0	0	1	1	0	0	0	0	-1	0	0	-1	1	0	0	0	-1	-1	-1	-1	-1	-1	-1	0	1	-1	0	-1	-1	1	0	-1	0	0
SNP_FB_0221139	11719	14	10.749	1	1	NA	1	0	0	1	1	0	0	0	1	1	1	1	1	0	1	1	0	1	1	0	0	1	1	1	0	0	0	1	0	1	0	0	1	0	1	0	1	1	1	1	1	1	1	1	1	1	1	1	1	1	1	1	1	1	1	1	1	1	1	1	1	1	1	1	1	1	1	0	1	1	0	1	1	0	0	0	1	0	0	0	1	1	1	1	1	0	1	0	0	0	0	0	0	NA	0	1	1	1	1	-1	0	NA	NA	0	1	1	1	1	1	1	1	0	1	0	1	1	1	0	1	NA	0
SNP_FB_0221140	11720	14	10.75	0	0	-1	0	0	1	1	0	0	1	1	0	0	0	0	0	1	-1	-1	1	-1	-1	0	0	0	-1	-1	0	0	0	0	0	0	0	1	-1	0	-1	0	0	0	-1	0	-1	1	1	-1	1	1	0	NA	0	1	-1	0	0	0	0	NA	-1	0	1	1	1	NA	0	0	0	0	1	0	1	1	1	0	1	0	1	1	1	NA	0	0	0	0	1	0	0	0	1	0	0	1	1	0	0	1	1	0	1	0	0	1	1	1	0	-1	-1	0	0	0	1	0	0	1	0	1	0	0	1	0	-1	1	1
SNP_FB_0221145	11723	14	10.753	0	0	-1	0	-1	0	1	-1	-1	0	-1	0	0	0	0	0	0	-1	-1	0	-1	-1	-1	-1	0	-1	-1	-1	-1	-1	0	-1	0	-1	0	-1	-1	-1	-1	-1	NA	-1	0	-1	0	0	-1	0	0	-1	-1	0	0	-1	0	-1	-1	0	NA	-1	0	0	-1	0	0	-1	0	NA	NA	NA	NA	1	1	0	0	1	-1	0	0	1	0	-1	-1	0	0	1	0	0	-1	1	-1	-1	-1	-1	-1	-1	0	-1	0	0	0	-1	-1	-1	0	-1	-1	-1	-1	0	-1	-1	-1	-1	-1	0	0	0	0	0	-1	-1	-1	0
SNP_FB_0221151	11724	14	10.754	1	1	1	1	0	1	1	1	0	0	1	1	1	1	1	1	0	1	1	0	1	1	0	0	1	1	1	0	0	0	1	0	1	0	0	1	0	1	0	1	1	1	1	1	1	1	1	1	1	1	1	1	1	1	1	1	1	1	1	1	1	1	1	1	1	1	1	1	1	1	1	1	1	1	1	1	1	1	1	1	1	1	1	1	1	1	1	1	1	1	1	0	-1	-1	1	0	1	0	1	0	1	1	0	1	1	1	1	1	1	1	1	1	1	1	1	1	1	1	1	0	0	1	1	1
SNP_FB_0221986	13160	15	87.251	0	0	0	1	0	1	0	0	1	0	0	1	-1	-1	0	0	0	0	0	0	0	1	-1	0	0	0	0	-1	1	-1	0	0	0	0	1	0	0	1	1	0	NA	1	0	0	0	0	0	1	1	0	0	0	1	0	1	0	1	1	1	0	1	0	-1	NA	NA	1	0	0	0	0	0	1	0	0	0	0	1	1	1	1	0	1	1	0	0	0	1	1	1	0	0	0	-1	-1	1	1	-1	0	0	0	0	0	0	0	1	0	0	0	0	-1	-1	NA	0	0	-1	1	0	0	0	0	1	0	0	1
SNP_FB_0221987	13161	15	87.252	0	0	0	1	0	1	0	0	1	0	0	1	-1	-1	0	0	0	0	0	0	0	1	-1	0	0	0	0	-1	1	-1	0	0	0	0	1	0	0	1	1	0	NA	1	0	0	0	0	0	1	1	0	0	0	1	0	1	0	1	1	1	0	1	0	-1	1	NA	1	0	0	0	NA	NA	1	0	0	0	0	1	1	1	1	0	NA	1	0	0	0	1	1	1	0	0	0	-1	-1	1	1	-1	0	0	0	0	0	0	0	0	0	0	0	0	-1	-1	-1	0	0	-1	1	0	0	0	0	1	0	0	1
SNP_FB_0221996	13162	15	87.253	0	0	1	-1	0	-1	0	0	-1	0	0	0	1	1	0	0	0	0	0	0	0	-1	1	0	0	0	0	1	-1	1	0	0	0	0	-1	0	0	-1	-1	0	-1	-1	0	0	0	0	0	NA	-1	0	0	0	-1	0	-1	0	-1	-1	-1	0	-1	0	1	0	0	NA	0	0	NA	0	NA	-1	0	0	0	0	-1	-1	-1	-1	0	-1	-1	0	0	0	-1	-1	-1	0	0	0	1	1	-1	-1	1	0	0	0	0	0	0	0	0	NA	0	0	0	1	1	1	0	0	1	-1	0	0	0	0	-1	0	1	-1
SNP_FB_0222015	13163	15	87.254	0	0	-1	1	-1	1	0	-1	0	0	0	0	-1	-1	0	0	-1	0	0	-1	-1	0	-1	-1	0	-1	0	-1	0	-1	-1	0	0	-1	0	-1	0	0	0	0	0	0	0	0	0	0	0	0	0	0	0	0	0	0	0	0	0	0	0	0	0	0	-1	0	0	0	0	0	0	0	0	1	0	0	0	0	1	1	1	1	0	1	1	0	0	0	1	1	1	0	0	-1	-1	-1	0	0	-1	0	0	0	0	-1	-1	0	0	-1	NA	0	-1	-1	-1	-1	-1	-1	-1	1	-1	0	0	0	0	0	-1	1
SNP_FB_0222017	13164	15	87.255	1	1	1	1	1	1	1	1	1	0	0	1	1	1	1	1	1	1	1	1	1	1	1	1	1	1	1	1	1	1	1	1	1	1	1	1	1	1	1	1	1	1	1	1	1	1	1	1	1	1	1	1	1	1	1	1	1	1	1	1	1	1	1	1	1	1	1	1	1	1	1	1	1	1	1	1	1	1	1	1	1	1	1	1	1	1	1	1	1	1	1	1	1	1	1	1	1	1	0	1	1	1	1	1	1	1	1	1	1	0	1	1	1	0	0	1	1	1	1	1	1	0	1	1
SNP_FB_0222033	13165	15	87.256	0	0	1	-1	0	-1	0	0	-1	-1	-1	0	1	1	0	0	0	0	0	0	0	-1	1	0	0	0	0	1	-1	1	0	0	0	0	-1	0	0	-1	-1	0	NA	-1	0	0	0	0	0	-1	-1	0	0	0	-1	0	-1	0	-1	-1	-1	0	-1	0	0	-1	NA	-1	0	0	0	0	0	-1	0	0	0	0	-1	-1	-1	-1	0	NA	-1	0	0	0	-1	-1	-1	0	0	0	1	1	-1	-1	1	0	-1	0	0	0	0	0	0	0	0	0	0	0	0	-1	0	0	1	-1	0	0	0	0	-1	-1	0	-1
SNP_FB_0222417	13149	15	87.126	0	0	1	-1	0	-1	0	0	-1	0	0	0	1	1	0	0	0	0	0	0	0	-1	1	0	0	0	0	1	-1	1	0	0	0	0	-1	0	0	-1	-1	0	NA	-1	0	0	0	0	0	-1	-1	0	0	0	-1	0	-1	0	-1	-1	-1	0	-1	0	1	-1	NA	-1	0	0	0	0	0	-1	0	0	0	0	-1	-1	-1	-1	0	NA	-1	0	0	0	-1	-1	-1	0	0	0	1	1	-1	-1	1	0	0	0	0	0	0	0	0	NA	0	0	0	1	1	1	0	0	1	-1	0	0	0	0	-1	0	1	-1
SNP_FB_0222421	13150	15	87.127	1	1	1	1	0	1	1	0	0	1	1	1	1	1	1	1	0	1	1	0	0	0	1	0	1	0	1	1	0	1	0	1	1	0	0	0	1	0	0	1	0	0	1	1	1	1	1	0	0	1	1	1	0	1	0	1	0	0	0	1	0	1	1	0	NA	0	1	1	1	0	NA	1	NA	1	1	1	1	1	1	1	1	1	1	1	1	1	1	1	1	1	1	0	1	1	0	0	1	1	1	1	1	0	0	1	1	1	1	1	1	1	1	1	1	1	1	1	0	1	1	1	0	1	1	1
SNP_FB_0222428	13151	15	87.128	0	0	0	-1	0	-1	0	0	-1	0	0	-1	1	1	0	0	0	0	0	0	0	-1	1	0	0	0	0	1	-1	1	0	0	0	0	-1	0	0	-1	-1	0	NA	-1	0	0	0	0	0	-1	-1	0	0	0	-1	0	-1	0	-1	-1	-1	0	-1	0	1	-1	NA	-1	0	0	0	NA	NA	-1	0	0	0	0	-1	-1	-1	-1	0	-1	-1	0	0	0	-1	-1	-1	0	0	0	1	1	-1	-1	1	0	0	0	0	0	0	0	-1	0	-1	NA	0	1	1	1	0	0	1	-1	0	0	0	0	-1	0	0	-1
SNP_FB_0222648	4299	5	63.044	-1	-1	0	-1	-1	-1	-1	-1	-1	-1	0	1	-1	-1	-1	-1	-1	-1	-1	-1	-1	-1	-1	-1	-1	-1	-1	-1	-1	-1	-1	-1	-1	-1	-1	-1	-1	-1	-1	-1	-1	-1	-1	-1	-1	-1	-1	-1	-1	-1	-1	-1	-1	-1	-1	-1	-1	-1	-1	-1	-1	-1	-1	-1	-1	-1	-1	-1	-1	-1	-1	-1	-1	-1	-1	-1	-1	-1	-1	-1	-1	-1	-1	-1	-1	-1	-1	-1	-1	-1	-1	-1	0	0	-1	-1	0	0	0	-1	0	-1	0	-1	-1	0	NA	0	NA	0	0	0	-1	0	0	-1	-1	-1	-1	0	-1	-1	1	-1
SNP_FB_0222659	4300	5	63.045	1	1	1	1	1	1	1	1	1	1	1	0	1	1	1	1	1	1	1	1	1	1	1	1	1	1	1	1	1	1	1	1	1	1	1	1	1	1	1	1	1	1	1	1	1	1	1	1	1	1	1	1	1	1	1	1	1	1	1	1	1	1	1	1	1	1	1	1	1	1	1	1	1	1	1	1	1	1	1	1	1	1	1	1	1	1	1	1	1	1	1	1	1	1	1	1	1	1	1	1	0	1	1	1	1	1	0	0	1	1	1	1	1	0	0	1	1	1	1	1	1	1	1	1
SNP_FB_0222660	4301	5	63.046	0	0	0	-1	-1	-1	0	0	0	-1	0	1	0	0	-1	0	0	-1	0	0	0	0	0	0	0	0	-1	-1	-1	-1	-1	0	-1	-1	-1	0	0	-1	0	0	-1	0	0	-1	-1	-1	0	0	0	0	0	-1	-1	0	0	0	-1	0	NA	0	-1	0	0	-1	NA	0	0	NA	-1	-1	0	-1	-1	-1	0	-1	0	0	0	-1	0	0	0	0	0	0	0	-1	-1	-1	-1	-1	0	0	-1	-1	0	0	1	0	1	0	1	-1	0	1	NA	0	1	0	1	1	1	1	1	-1	0	0	0	-1	-1	0	1	-1
SNP_FB_0222675	4304	5	63.049	1	1	NA	1	1	1	1	1	1	1	1	1	1	1	1	1	1	1	1	1	1	1	1	1	1	1	1	1	1	1	1	1	1	1	1	1	1	1	1	1	1	1	1	1	1	1	1	1	1	1	1	1	1	1	1	1	1	1	1	1	1	1	0	1	1	1	1	1	1	1	1	1	1	1	1	1	1	1	1	1	1	1	1	1	1	1	1	1	1	1	1	1	1	1	1	1	0	1	-1	0	1	1	1	1	NA	0	NA	1	NA	1	1	1	1	1	1	1	1	1	1	NA	1	0	-1	1
SNP_FB_0222992	11747	14	15.132	1	1	1	1	1	1	1	1	1	0	1	0	1	1	1	1	1	1	1	1	1	1	1	1	1	1	1	1	1	1	1	1	1	1	1	1	1	1	1	1	1	1	1	1	1	1	1	1	1	1	1	1	1	1	1	1	1	1	1	1	1	1	1	1	1	1	1	1	1	1	1	1	1	1	1	1	1	1	1	1	1	1	1	1	1	1	1	1	1	1	1	1	1	1	1	1	1	1	NA	0	1	1	NA	1	1	1	1	1	1	1	1	NA	1	1	1	1	1	1	1	1	1	1	1	1
SNP_FB_0222997	11748	14	15.133	0	1	0	1	1	1	1	0	0	1	1	0	1	1	1	1	1	0	0	0	0	0	0	0	1	0	0	0	0	0	1	0	1	0	1	0	0	0	0	1	0	0	0	0	1	1	0	1	1	1	0	1	1	0	0	1	1	0	0	0	0	1	1	1	1	1	NA	0	NA	1	1	1	1	1	0	1	0	1	1	1	1	0	0	0	0	1	1	0	0	1	0	1	1	1	1	1	0	1	0	1	0	0	1	1	1	1	1	1	1	1	1	1	1	1	1	1	1	1	1	0	1	0	1	1
SNP_FB_0223616	9939	12	16.677	0	0	-1	0	-1	0	0	1	0	0	-1	1	-1	0	0	0	-1	-1	-1	-1	-1	-1	0	0	-1	0	0	0	0	0	-1	-1	0	0	-1	-1	0	0	0	1	1	0	0	1	0	0	1	1	0	0	1	0	1	0	0	1	0	1	0	1	0	1	0	0	NA	1	NA	1	1	0	0	-1	0	0	0	1	1	0	0	0	0	0	-1	0	0	-1	0	1	0	0	0	-1	-1	-1	0	-1	-1	0	-1	-1	-1	0	1	0	-1	0	0	0	1	0	1	0	1	1	1	0	1	0	0	0	-1	-1	1	1
SNP_FB_0223625	9942	12	16.68	0	0	1	0	1	0	0	-1	0	0	1	-1	1	0	0	0	1	1	1	1	1	1	0	0	1	0	0	0	0	0	1	1	0	0	1	1	0	0	0	-1	NA	0	0	-1	0	0	-1	-1	0	0	-1	0	-1	0	0	-1	0	-1	0	-1	0	-1	0	0	0	-1	0	-1	NA	0	0	1	0	0	0	-1	-1	0	0	0	0	0	1	0	0	1	0	-1	0	0	0	1	1	1	0	1	1	0	1	1	1	0	-1	0	1	NA	NA	NA	NA	0	-1	0	-1	-1	-1	0	-1	0	0	0	1	1	-1	-1
SNP_FB_0223640	9943	12	16.681	0	0	-1	0	-1	0	0	1	0	0	1	1	-1	0	0	0	-1	-1	-1	-1	-1	-1	0	0	-1	0	0	0	0	0	-1	-1	0	0	-1	-1	0	0	0	1	NA	0	0	1	0	0	1	1	0	0	NA	0	1	0	0	1	0	NA	0	1	0	1	0	0	0	1	0	NA	NA	0	0	-1	0	0	0	1	1	0	0	0	0	0	-1	0	0	-1	0	1	0	0	0	-1	-1	-1	0	-1	-1	0	0	-1	-1	0	1	0	-1	1	0	0	1	0	1	1	1	1	1	0	1	0	0	0	-1	0	1	1
SNP_FB_0224646	11756	14	16.7	1	1	1	1	1	1	1	0	1	0	1	0	1	1	1	1	1	1	1	1	1	1	1	1	1	1	1	1	1	1	1	1	1	1	1	1	1	1	1	0	1	1	1	1	0	0	1	0	0	0	1	1	0	1	1	0	0	1	1	1	1	0	1	0	0	0	0	0	0	0	0	1	1	1	1	1	1	1	1	1	1	1	1	1	1	1	1	1	1	1	1	1	0	0	1	1	0	1	0	-1	1	0	0	1	0	0	NA	NA	0	1	1	1	-1	0	-1	1	1	1	1	0	1	1	-1	1
SNP_FB_0224648	11757	14	16.701	0	-1	-1	0	0	0	1	-1	0	0	-1	-1	0	0	-1	0	1	-1	-1	0	-1	-1	0	0	0	-1	-1	0	0	0	0	0	0	0	1	-1	-1	-1	0	-1	-1	-1	0	-1	0	0	-1	0	0	-1	-1	0	0	-1	0	-1	-1	0	-1	-1	0	0	-1	0	NA	0	NA	-1	-1	NA	-1	1	1	0	0	1	-1	0	0	0	0	-1	-1	0	0	1	1	0	-1	1	-1	0	NA	0	0	0	0	0	-1	-1	-1	-1	0	-1	0	-1	NA	0	NA	1	1	1	-1	-1	-1	0	1	0	-1	0	0	-1	1	0
SNP_FB_0224658	11759	14	16.702	-1	-1	-1	-1	-1	-1	-1	-1	-1	-1	-1	0	-1	-1	-1	-1	-1	-1	-1	-1	-1	-1	-1	-1	-1	-1	-1	-1	-1	-1	-1	-1	-1	-1	-1	-1	-1	-1	-1	-1	-1	-1	-1	-1	-1	-1	-1	-1	-1	-1	-1	-1	-1	-1	-1	-1	-1	-1	-1	-1	-1	-1	-1	-1	-1	-1	-1	-1	-1	-1	-1	-1	-1	-1	-1	-1	-1	-1	-1	-1	-1	-1	-1	-1	-1	-1	-1	-1	-1	-1	-1	-1	1	1	-1	-1	-1	-1	-1	0	-1	-1	0	-1	-1	-1	-1	-1	-1	-1	-1	-1	-1	-1	0	-1	-1	-1	-1	-1	-1	-1	-1	-1
SNP_FB_0224659	11760	14	16.703	-1	0	-1	0	0	0	-1	-1	-1	-1	1	-1	0	0	0	0	-1	0	0	-1	0	0	-1	-1	0	0	0	-1	-1	-1	0	-1	0	-1	-1	0	0	0	-1	0	0	0	-1	0	-1	-1	0	-1	-1	0	0	0	-1	0	-1	0	0	NA	0	0	-1	-1	-1	-1	0	-1	NA	0	0	-1	0	-1	-1	0	-1	-1	0	0	0	0	0	0	0	-1	-1	-1	-1	-1	0	-1	0	0	-1	-1	0	0	-1	0	-1	-1	0	-1	-1	1	-1	-1	0	0	-1	-1	-1	-1	-1	-1	-1	0	-1	0	1	-1	0	0	-1	0
SNP_FB_0225020	4900	6	27.316	1	0	1	1	1	1	1	1	1	1	1	0	1	1	1	1	1	1	1	1	1	1	1	1	1	1	1	1	1	1	1	1	1	1	1	1	1	1	1	1	1	1	1	1	1	1	1	1	1	1	1	1	1	1	1	1	1	1	1	1	1	1	1	1	1	1	1	1	1	1	1	1	1	1	1	1	1	1	1	1	1	1	1	1	1	1	1	1	1	1	1	1	1	1	1	1	1	1	1	1	1	1	0	1	1	1	NA	1	1	0	1	1	0	1	1	1	1	1	0	1	1	1	0	1
SNP_FB_0225029	4901	6	27.317	1	0	-1	-1	1	-1	0	0	1	-1	1	1	1	1	1	1	1	1	1	1	1	1	1	1	1	1	1	1	1	1	1	1	1	1	1	1	1	1	1	-1	0	0	0	0	0	0	-1	0	0	-1	-1	0	0	-1	-1	-1	-1	-1	0	-1	-1	-1	0	0	0	-1	0	0	-1	0	0	0	0	0	0	0	0	0	0	0	0	0	0	0	0	0	0	0	0	0	0	1	0	0	1	-1	-1	0	0	1	0	1	1	-1	-1	1	0	0	0	1	1	1	1	1	1	-1	1	0	0	0	-1	1	1	-1
SNP_FB_0225032	4903	6	27.319	-1	0	-1	-1	-1	-1	-1	-1	-1	-1	-1	0	-1	-1	-1	-1	-1	-1	-1	-1	-1	-1	-1	-1	-1	-1	-1	-1	-1	-1	-1	-1	-1	-1	-1	-1	-1	-1	-1	-1	-1	-1	-1	-1	-1	-1	-1	-1	-1	-1	-1	-1	-1	-1	-1	-1	-1	-1	-1	-1	-1	-1	-1	-1	-1	-1	-1	-1	-1	-1	-1	-1	-1	-1	-1	-1	-1	-1	-1	-1	-1	-1	-1	-1	-1	-1	-1	-1	-1	-1	-1	-1	-1	-1	-1	-1	-1	-1	-1	-1	-1	-1	0	-1	-1	-1	NA	-1	-1	0	-1	-1	0	-1	0	-1	-1	-1	0	-1	-1	0	0	-1
SNP_FB_0225595	9954	12	17.795	-1	0	0	-1	-1	-1	-1	0	-1	-1	-1	-1	-1	-1	-1	-1	-1	-1	-1	-1	-1	-1	-1	-1	-1	-1	-1	-1	-1	-1	-1	-1	-1	-1	-1	-1	-1	-1	-1	0	-1	0	0	-1	-1	-1	0	-1	-1	0	0	NA	-1	-1	-1	0	-1	0	0	-1	-1	-1	0	0	0	-1	-1	-1	0	NA	NA	-1	-1	-1	-1	-1	-1	-1	-1	-1	-1	-1	-1	-1	-1	-1	-1	-1	-1	-1	-1	-1	-1	-1	0	-1	-1	-1	-1	-1	-1	-1	1	-1	0	0	0	0	NA	-1	1	0	1	1	1	-1	-1	-1	-1	-1	-1	-1	NA	-1
SNP_FB_0225596	9955	12	17.796	1	0	0	1	1	1	1	0	1	1	1	1	1	1	1	1	1	1	1	1	1	1	1	1	1	1	1	1	1	1	1	1	1	1	1	1	1	1	1	0	1	0	0	1	1	1	0	1	1	0	0	1	1	1	1	0	1	0	0	1	1	1	0	0	0	1	1	1	0	0	0	1	1	1	1	1	1	1	1	1	1	1	1	1	1	1	1	1	1	1	1	1	1	1	0	1	1	1	1	1	1	1	-1	1	0	0	0	0	NA	1	-1	0	-1	-1	-1	1	1	1	1	1	1	1	-1	1
SNP_FB_0225599	9956	12	17.797	0	1	1	1	1	1	0	1	1	1	1	1	0	1	1	0	0	0	0	0	0	0	1	1	0	1	1	1	0	1	0	0	1	1	0	0	1	0	1	1	1	1	1	1	1	1	1	1	1	1	NA	0	1	1	1	1	1	1	1	1	1	1	1	1	1	1	1	1	1	1	1	0	1	1	0	1	1	0	1	0	0	1	0	1	1	0	1	1	1	1	0	1	1	1	1	1	1	1	0	0	1	0	NA	1	1	1	1	1	1	1	1	1	1	1	1	1	1	0	1	1	1	1	1	1
SNP_FB_0225605	9958	12	17.799	-1	1	0	0	0	0	-1	0	-1	0	0	-1	0	-1	0	-1	0	0	0	-1	0	0	-1	-1	0	0	0	0	0	0	0	-1	0	0	0	-1	-1	-1	0	0	-1	1	1	-1	0	0	0	-1	0	1	0	-1	-1	0	0	0	0	0	1	-1	0	-1	0	1	NA	-1	0	NA	0	0	0	0	0	0	-1	-1	-1	-1	0	-1	-1	0	0	0	0	0	0	-1	0	0	-1	0	0	0	1	1	1	0	0	-1	1	-1	1	0	0	NA	0	0	0	0	1	0	1	1	1	0	-1	-1	0	0	1	0	1	-1
SNP_FB_0225610	9959	12	17.8	0	0	-1	-1	-1	-1	-1	1	0	-1	0	0	-1	0	0	-1	-1	-1	-1	-1	-1	-1	0	0	-1	0	0	0	-1	0	-1	-1	0	0	-1	-1	0	-1	0	0	0	0	0	0	0	0	0	0	0	0	0	-1	0	0	0	0	0	0	0	0	0	0	0	0	0	0	0	0	0	0	0	-1	0	0	-1	0	0	-1	0	NA	-1	0	-1	0	0	-1	0	0	0	0	-1	-1	-1	-1	0	-1	-1	-1	0	-1	-1	0	1	-1	0	0	0	0	1	0	1	0	1	1	1	-1	1	-1	-1	0	-1	0	1	-1
SNP_FB_0225927	9960	12	17.939	0	-1	-1	-1	-1	-1	0	-1	-1	-1	0	-1	0	-1	-1	0	0	0	0	0	0	0	-1	-1	0	-1	-1	-1	0	-1	0	0	-1	-1	0	0	-1	0	-1	-1	NA	-1	-1	-1	-1	-1	-1	-1	-1	-1	NA	0	-1	-1	-1	-1	-1	-1	-1	-1	-1	-1	-1	-1	-1	-1	-1	-1	-1	-1	-1	0	-1	-1	0	-1	-1	0	-1	0	0	NA	0	-1	-1	0	-1	-1	-1	-1	0	-1	-1	-1	-1	-1	-1	-1	1	0	-1	0	-1	-1	-1	-1	-1	-1	-1	-1	-1	-1	-1	-1	-1	-1	-1	0	-1	-1	-1	0	-1	-1
SNP_FB_0225931	9961	12	17.94	-1	0	1	0	1	0	-1	-1	0	0	0	0	0	0	0	0	0	0	0	0	0	0	0	0	0	0	0	0	0	0	0	0	0	0	0	0	0	0	0	-1	-1	0	0	-1	0	0	-1	-1	0	0	-1	-1	-1	0	0	-1	0	NA	0	-1	0	-1	0	0	0	-1	0	NA	NA	0	0	0	0	0	-1	-1	-1	-1	0	-1	-1	0	0	0	0	0	0	-1	0	0	-1	1	1	1	0	1	1	0	-1	0	1	-1	-1	0	0	-1	0	0	-1	0	-1	-1	-1	-1	-1	0	-1	-1	0	0	1	0	-1	-1
SNP_FB_0225934	9963	12	17.942	0	1	1	1	1	1	0	1	1	1	1	1	0	1	1	0	0	0	0	0	0	0	1	1	0	1	1	1	0	1	0	0	1	1	0	0	1	0	1	1	NA	1	1	1	1	1	1	1	1	1	NA	0	1	1	1	1	1	1	1	1	1	1	1	1	1	1	1	1	1	1	1	0	1	1	0	1	1	0	1	0	0	NA	0	1	1	0	1	1	1	1	0	1	1	1	1	1	1	1	0	0	1	0	1	1	1	1	1	1	1	1	1	1	1	1	1	1	1	0	1	1	1	1	1	1
SNP_FB_0225936	9964	12	17.943	1	1	1	0	1	0	0	1	1	0	0	1	1	1	1	1	1	1	1	1	1	1	1	1	1	1	1	1	1	1	1	1	1	1	1	1	1	1	1	0	0	1	1	0	1	1	0	0	1	1	0	0	0	1	1	0	1	0	NA	0	1	0	1	1	NA	0	NA	0	0	1	1	1	1	1	0	0	0	0	1	0	0	1	1	1	1	1	1	0	1	1	0	1	1	1	1	1	1	0	0	1	1	1	1	0	1	0	1	1	1	1	1	1	1	1	1	0	1	0	0	1	1	0	1	-1
SNP_FB_0226247	2062	3	32.894	1	0	1	0	0	1	0	1	1	0	1	0	1	0	1	1	0	0	0	1	0	1	0	0	0	1	1	1	1	1	1	0	1	0	1	1	1	1	1	0	1	0	0	1	0	0	0	NA	0	1	0	NA	1	0	1	0	0	0	0	0	0	1	1	1	NA	1	0	NA	0	0	1	1	0	1	1	1	1	1	1	1	1	1	1	1	1	1	1	1	1	1	1	0	0	0	0	-1	0	-1	1	0	-1	1	0	0	-1	1	NA	NA	0	-1	0	1	1	1	1	0	0	1	0	0	-1	1	1	0
SNP_FB_0226249	2063	3	32.895	-1	0	-1	0	0	-1	0	-1	-1	0	-1	0	-1	0	-1	-1	0	0	0	-1	0	-1	0	0	0	-1	-1	-1	-1	-1	-1	0	-1	0	-1	-1	-1	-1	-1	0	-1	0	0	-1	0	0	0	NA	0	-1	0	-1	-1	0	-1	0	0	0	0	0	0	-1	-1	-1	NA	-1	0	NA	0	0	-1	-1	0	-1	-1	-1	-1	-1	-1	-1	-1	-1	-1	-1	-1	-1	-1	-1	-1	-1	-1	0	0	0	0	1	0	1	-1	0	1	-1	0	0	0	-1	-1	-1	-1	0	-1	-1	-1	-1	-1	0	0	-1	0	0	1	-1	-1	0
SNP_FB_0226250	2064	3	32.896	-1	0	-1	0	0	-1	0	-1	-1	0	-1	0	-1	0	-1	-1	0	0	0	-1	0	-1	0	0	0	-1	-1	-1	-1	-1	-1	0	-1	0	-1	-1	-1	-1	-1	0	-1	0	0	-1	0	0	0	NA	0	-1	0	-1	-1	0	-1	0	0	0	0	0	0	-1	-1	-1	NA	-1	0	NA	0	0	-1	-1	0	-1	-1	-1	-1	-1	-1	-1	-1	-1	-1	-1	-1	-1	-1	-1	-1	-1	-1	0	0	0	0	1	0	1	-1	0	1	-1	0	0	0	-1	-1	-1	-1	1	-1	-1	-1	-1	-1	0	0	-1	0	0	1	-1	-1	0
SNP_FB_0226262	2065	3	32.897	-1	1	0	0	0	-1	0	-1	-1	0	-1	0	-1	0	-1	-1	0	0	0	-1	0	-1	0	0	0	-1	-1	-1	-1	-1	-1	0	-1	0	-1	-1	-1	-1	-1	0	-1	0	0	-1	0	0	0	-1	0	-1	0	-1	-1	0	-1	0	0	0	0	0	0	-1	1	-1	NA	-1	0	NA	0	0	-1	-1	0	-1	-1	-1	-1	-1	-1	-1	-1	-1	-1	-1	-1	-1	-1	-1	-1	-1	-1	0	0	0	0	1	1	1	-1	0	1	-1	0	0	1	0	0	0	0	1	-1	1	1	0	1	0	0	-1	0	0	1	0	1	0
SNP_FB_0226596	11766	14	17.25	-1	-1	-1	-1	1	-1	-1	-1	0	-1	-1	-1	-1	-1	-1	-1	NA	-1	-1	0	-1	-1	0	0	-1	-1	-1	0	0	0	-1	0	-1	0	NA	-1	-1	-1	0	-1	-1	-1	-1	-1	-1	-1	-1	-1	-1	-1	-1	-1	-1	-1	-1	-1	-1	-1	-1	-1	-1	-1	-1	-1	-1	-1	-1	-1	-1	-1	-1	-1	-1	-1	-1	-1	-1	-1	-1	-1	-1	-1	-1	-1	-1	-1	-1	-1	-1	-1	-1	1	0	0	-1	1	-1	1	-1	-1	-1	-1	-1	-1	-1	-1	-1	-1	-1	-1	-1	-1	-1	-1	-1	-1	-1	-1	-1	-1	1	-1	-1	-1
SNP_FB_0226599	11767	14	17.251	1	-1	0	0	0	0	1	0	1	1	-1	1	0	0	0	0	1	0	0	1	0	0	1	1	0	0	0	1	1	1	0	1	0	1	1	0	0	0	1	-1	0	0	1	0	0	0	0	0	0	-1	0	0	0	0	1	-1	-1	1	NA	0	1	0	-1	0	NA	0	0	0	NA	1	NA	1	1	0	1	1	0	0	0	0	0	0	0	1	1	1	1	1	0	1	0	0	1	1	0	0	-1	0	0	1	-1	0	1	-1	NA	NA	0	NA	-1	1	-1	-1	-1	-1	0	0	1	0	-1	1	0	-1	-1	0
SNP_FB_0226601	11768	14	17.252	0	1	1	1	0	1	1	0	-1	0	1	0	1	1	0	1	0	0	0	-1	0	0	-1	-1	1	0	0	-1	-1	-1	1	-1	1	-1	0	0	0	0	-1	1	0	0	0	0	1	1	0	1	1	1	0	NA	1	0	0	1	1	0	0	0	0	1	1	1	1	1	NA	NA	NA	1	1	1	1	1	0	1	0	1	1	1	NA	0	0	0	0	1	1	0	0	0	0	0	-1	-1	1	0	1	0	-1	-1	1	0	-1	1	1	1	NA	0	1	0	1	1	1	1	1	1	1	1	1	-1	0	1	1	1
SNP_FB_0226603	11769	14	17.253	-1	0	-1	0	0	0	-1	-1	-1	-1	1	-1	0	0	0	0	-1	0	0	-1	0	0	-1	-1	0	0	0	-1	-1	-1	0	-1	0	-1	-1	0	0	0	-1	0	0	0	-1	0	-1	-1	0	-1	-1	0	0	0	-1	0	-1	0	0	NA	0	0	-1	-1	-1	-1	NA	-1	NA	0	0	-1	0	-1	-1	0	-1	-1	0	0	0	0	0	0	0	-1	-1	-1	-1	-1	0	-1	0	0	-1	-1	0	0	-1	0	-1	-1	0	-1	-1	1	-1	-1	0	0	-1	-1	-1	-1	-1	-1	-1	0	-1	0	1	-1	0	0	-1	0
SNP_FB_0226619	11771	14	17.255	1	NA	1	1	1	1	1	1	1	1	0	1	1	1	1	1	1	1	1	1	1	1	1	1	1	1	1	1	1	1	1	1	1	1	1	1	1	1	1	1	1	1	1	1	1	1	1	1	1	1	1	1	1	1	1	NA	1	1	1	1	1	1	0	1	1	1	1	1	1	1	1	1	1	1	1	1	1	1	1	1	1	1	1	1	1	1	1	1	1	1	1	1	1	1	1	1	NA	1	1	1	0	1	1	0	1	NA	1	1	NA	1	0	0	1	NA	1	1	1	1	0	1	1	1	0	1
SNP_FB_0226670	9492	11	56.053	1	1	0	1	1	0	1	1	1	0	1	1	1	1	1	1	1	1	1	1	1	1	1	1	1	1	1	1	1	1	1	1	1	1	1	1	1	1	1	1	1	1	1	1	1	1	1	1	1	1	1	1	1	1	1	1	1	1	1	1	1	1	1	1	1	1	1	1	1	1	1	0	1	1	1	1	0	1	1	1	NA	0	1	1	1	0	1	1	0	1	1	1	1	1	1	1	1	1	1	1	1	1	0	0	1	1	1	1	1	0	1	1	1	1	1	1	0	1	1	1	1	0	1	0
SNP_FB_0226677	9493	11	56.054	1	1	1	0	1	1	1	1	1	0	1	1	1	1	1	1	1	1	1	1	1	1	1	1	1	1	1	1	1	1	1	1	1	1	1	1	1	1	1	1	0	1	1	1	0	0	0	0	0	1	0	NA	1	1	1	1	0	0	NA	0	0	0	1	0	0	1	0	NA	0	0	1	1	1	1	1	1	1	1	1	1	1	1	1	1	1	1	1	1	1	1	1	1	1	1	1	1	1	1	1	1	1	1	1	0	0	1	0	0	1	0	1	1	1	0	0	0	1	0	1	1	1	1	1	0
SNP_FB_0226678	9494	11	56.055	0	1	0	1	0	0	0	1	0	0	1	0	1	0	0	0	1	0	1	0	0	0	0	0	0	0	0	0	0	0	1	0	0	0	1	0	0	0	0	1	1	1	1	1	1	1	1	1	1	1	1	1	1	1	1	1	1	1	1	1	1	1	1	1	1	1	1	1	1	0	1	0	0	1	1	1	0	0	0	0	1	0	1	0	0	0	1	1	0	1	0	0	0	0	1	1	1	0	0	0	1	0	0	0	1	1	1	1	0	0	1	1	1	0	1	1	0	1	1	1	1	0	1	0
SNP_FB_0226687	9497	11	56.058	1	1	1	0	1	1	1	1	1	0	1	1	1	1	1	1	1	1	1	1	1	1	1	1	1	1	1	1	1	1	1	1	1	1	1	1	1	1	1	1	0	1	1	1	0	0	0	0	0	1	0	1	1	1	1	1	0	0	NA	0	0	0	1	0	0	1	0	NA	0	NA	1	1	1	1	1	1	1	1	1	1	1	1	1	1	1	1	1	1	1	1	1	1	1	1	1	1	1	1	1	1	1	1	1	0	-1	1	0	0	1	0	0	1	1	0	0	0	1	0	1	1	1	1	1	0
SNP_FB_0227145	9482	11	55.82	0	0	0	0	0	0	0	0	0	0	1	0	0	0	0	0	0	0	0	0	0	0	0	0	0	0	0	0	0	0	0	0	0	0	0	0	0	0	0	0	0	0	0	0	0	0	0	0	0	0	0	1	1	0	1	1	0	0	0	0	0	0	0	0	0	0	0	0	0	0	NA	0	0	1	1	1	0	0	0	0	1	0	1	0	0	0	1	1	0	1	0	0	0	0	0	0	0	0	0	0	0	0	0	NA	0	1	0	0	0	0	1	1	1	0	0	0	0	0	0	0	0	NA	1	NA
SNP_FB_0227146	9483	11	55.821	0	0	0	0	-1	0	0	0	-1	-1	0	0	0	0	-1	-1	0	-1	0	-1	-1	-1	-1	0	-1	-1	-1	-1	-1	-1	0	0	-1	0	0	-1	-1	0	-1	0	0	0	0	0	0	0	0	0	0	0	0	0	0	0	NA	0	-1	0	0	0	0	0	0	0	0	0	NA	0	NA	0	0	0	0	0	0	0	0	0	0	0	0	0	0	0	0	0	NA	0	0	0	0	-1	0	0	0	0	-1	0	-1	-1	-1	0	0	0	-1	0	0	0	0	-1	0	0	0	0	0	0	0	0	0	0	0	NA	-1	-1
SNP_FB_0227148	9484	11	55.822	0	-1	0	0	-1	0	0	0	-1	-1	-1	0	0	0	-1	-1	0	-1	0	-1	-1	-1	-1	0	-1	-1	-1	-1	-1	-1	0	0	-1	0	0	-1	-1	0	-1	0	0	0	0	0	0	0	0	NA	0	0	0	1	1	0	1	1	-1	0	0	-1	-1	0	0	NA	0	0	NA	0	-1	0	NA	0	0	1	1	1	0	0	0	0	1	0	1	0	0	0	1	1	-1	1	0	-1	0	0	0	0	-1	0	-1	-1	-1	-1	0	-1	-1	-1	-1	-1	-1	-1	0	1	0	-1	0	0	0	0	0	0	0	-1	-1	-1
SNP_FB_0227149	9485	11	55.823	1	0	1	1	0	1	1	0	1	1	1	1	0	1	1	1	0	1	0	1	0	0	1	1	0	0	0	0	1	1	0	1	0	1	0	1	1	1	0	0	1	0	0	0	1	1	1	0	1	0	1	1	1	0	1	1	0	NA	0	0	0	1	0	0	0	0	0	0	0	NA	NA	1	1	1	1	1	1	1	1	1	1	1	1	1	1	1	1	1	1	1	1	0	1	1	0	0	-1	1	1	1	-1	1	1	1	1	1	1	1	1	1	1	1	1	1	1	1	1	1	0	0	0	1	1	1
SNP_FB_0227152	9486	11	55.824	-1	0	-1	-1	-1	-1	-1	-1	-1	-1	1	-1	-1	-1	-1	-1	-1	-1	-1	-1	-1	-1	-1	-1	-1	-1	-1	-1	-1	-1	-1	-1	-1	-1	-1	-1	-1	-1	-1	-1	-1	-1	-1	-1	-1	-1	-1	-1	-1	-1	-1	NA	1	-1	1	NA	-1	-1	-1	-1	-1	-1	-1	-1	-1	-1	-1	-1	-1	-1	NA	-1	-1	1	1	1	-1	-1	-1	-1	NA	-1	1	-1	-1	-1	1	1	-1	1	-1	-1	-1	-1	-1	-1	-1	-1	-1	-1	-1	-1	-1	-1	0	NA	0	0	0	-1	1	1	1	0	-1	-1	-1	-1	-1	-1	-1	-1	0	-1
SNP_FB_0227162	9488	11	55.826	0	1	0	0	1	0	0	0	1	1	1	0	0	0	1	1	0	1	0	1	1	1	1	0	1	1	1	1	1	1	0	0	1	0	0	1	1	0	1	0	0	0	0	0	0	0	0	1	0	0	0	-1	-1	0	-1	-1	1	0	0	1	1	0	0	1	0	0	0	0	1	0	NA	0	0	-1	-1	-1	0	0	0	0	-1	0	-1	0	0	0	-1	-1	1	-1	0	1	0	0	1	0	1	0	1	1	1	1	0	1	1	1	1	1	1	1	1	1	1	1	0	0	0	0	0	0	0	1	1	1
SNP_FB_0227164	9489	11	55.827	1	0	1	1	1	1	1	1	1	1	-1	1	1	1	1	1	1	1	1	1	1	1	1	1	1	1	1	1	1	1	1	1	1	1	1	1	1	1	1	1	1	1	1	1	1	1	1	1	1	1	1	1	1	1	1	1	1	1	1	1	1	1	1	1	1	1	1	1	1	1	1	1	1	1	1	1	1	1	1	1	1	1	1	1	1	1	1	1	1	1	1	1	1	1	1	1	1	1	1	1	1	1	1	1	1	NA	NA	NA	0	1	0	1	0	0	1	1	1	1	1	1	1	1	1	1
SNP_FB_0227479	7174	9	38.442	-1	0	0	0	-1	0	-1	-1	-1	0	-1	-1	-1	-1	-1	-1	-1	-1	-1	-1	-1	-1	-1	-1	-1	-1	-1	-1	-1	-1	-1	-1	-1	-1	-1	-1	-1	-1	-1	0	-1	-1	-1	0	0	0	-1	-1	-1	-1	-1	-1	0	0	0	-1	-1	-1	-1	-1	0	-1	-1	-1	-1	0	0	0	NA	-1	NA	0	-1	-1	-1	0	0	-1	-1	0	0	NA	-1	-1	-1	-1	-1	-1	-1	0	-1	-1	-1	-1	-1	1	-1	-1	0	-1	0	-1	-1	0	0	-1	NA	NA	NA	0	0	-1	0	1	-1	0	-1	0	0	-1	1	0	-1	-1
SNP_FB_0227481	7175	9	38.443	-1	-1	-1	-1	0	-1	-1	-1	-1	-1	-1	NA	0	0	0	-1	0	0	-1	-1	0	-1	0	0	0	0	-1	0	-1	-1	0	-1	0	-1	-1	-1	-1	0	-1	-1	-1	-1	-1	-1	-1	-1	-1	-1	-1	-1	-1	-1	-1	-1	-1	-1	-1	-1	-1	-1	-1	-1	-1	-1	-1	-1	-1	-1	-1	-1	-1	-1	-1	-1	-1	-1	-1	-1	-1	-1	-1	-1	-1	-1	-1	-1	-1	-1	-1	-1	-1	0	0	0	-1	-1	0	-1	-1	0	-1	0	-1	-1	-1	0	-1	-1	-1	-1	0	-1	-1	-1	-1	-1	-1	-1	-1	-1	-1	-1	-1	-1
SNP_FB_0227482	7176	9	38.444	-1	-1	0	-1	-1	-1	-1	-1	-1	-1	-1	0	-1	-1	-1	-1	-1	-1	-1	-1	-1	-1	-1	-1	-1	-1	-1	-1	-1	-1	-1	-1	-1	-1	-1	-1	-1	-1	-1	-1	-1	-1	-1	-1	-1	-1	-1	-1	-1	-1	-1	-1	-1	-1	-1	-1	-1	-1	-1	-1	-1	-1	0	-1	-1	-1	-1	-1	-1	-1	-1	-1	-1	-1	-1	-1	-1	-1	-1	-1	-1	-1	-1	-1	-1	-1	-1	-1	-1	-1	-1	-1	-1	-1	-1	-1	0	-1	-1	-1	-1	-1	-1	-1	0	0	0	-1	-1	-1	-1	-1	-1	-1	-1	-1	-1	-1	-1	0	-1	-1	1	-1
SNP_FB_0227483	7177	9	38.445	1	0	0	0	1	0	1	1	1	0	1	1	1	1	1	1	1	1	1	1	1	1	1	1	1	1	1	1	1	1	1	1	1	1	1	1	1	1	1	0	1	1	1	0	0	0	1	1	1	1	1	1	0	0	0	1	1	1	1	1	0	1	1	1	1	0	0	0	NA	1	NA	0	1	1	1	0	0	1	1	0	0	NA	1	1	1	1	1	1	1	0	1	1	1	1	1	-1	1	1	0	1	0	1	1	0	0	1	NA	NA	1	1	0	1	1	0	1	0	1	0	0	1	-1	0	1	1
SNP_FB_0227487	7178	9	38.446	0	0	-1	0	0	0	0	0	1	0	0	-1	0	0	0	1	0	0	1	0	0	1	-1	0	-1	0	0	-1	0	1	-1	0	0	1	1	0	0	-1	0	0	0	0	1	-1	-1	-1	0	1	0	1	0	0	0	-1	0	1	0	1	1	0	-1	0	-1	0	0	-1	0	NA	0	0	0	-1	0	0	1	0	-1	1	1	NA	0	0	1	0	0	0	0	0	1	-1	1	0	0	0	1	-1	-1	1	0	0	0	-1	0	0	-1	-1	NA	0	NA	0	-1	-1	-1	-1	0	0	0	-1	0	0	-1	0	-1	1
SNP_FB_0227492	7179	9	38.447	0	0	1	0	0	0	0	0	-1	0	-1	1	0	0	0	-1	0	0	-1	0	0	-1	1	0	1	0	0	1	0	-1	1	0	0	-1	-1	0	0	1	0	0	0	0	-1	1	1	1	0	-1	0	-1	0	0	0	1	0	-1	0	-1	-1	0	1	0	0	0	NA	1	NA	1	NA	0	NA	1	0	0	-1	0	1	-1	NA	1	0	0	-1	0	0	0	0	0	-1	1	-1	0	0	0	-1	1	1	-1	0	0	0	1	0	0	1	NA	0	NA	0	0	1	1	1	0	0	0	0	1	0	-1	1	0	1	-1
SNP_FB_0227494	7180	9	38.448	-1	-1	-1	-1	-1	-1	-1	-1	-1	-1	0	-1	-1	-1	-1	-1	-1	-1	-1	-1	-1	-1	-1	-1	-1	-1	-1	-1	-1	-1	-1	-1	-1	-1	-1	-1	-1	-1	-1	-1	-1	-1	-1	-1	-1	-1	-1	-1	-1	-1	-1	-1	-1	-1	-1	-1	-1	-1	-1	-1	-1	-1	0	-1	-1	-1	-1	-1	-1	-1	-1	-1	-1	-1	-1	-1	-1	-1	-1	-1	-1	-1	-1	-1	-1	-1	-1	-1	-1	-1	-1	-1	-1	-1	-1	-1	-1	-1	-1	-1	-1	-1	-1	-1	-1	0	NA	NA	NA	-1	-1	-1	0	0	-1	-1	-1	-1	-1	-1	-1	-1	-1	-1
SNP_FB_0227518	7181	9	38.449	-1	0	0	0	0	0	-1	-1	-1	0	-1	1	0	0	0	-1	0	0	-1	-1	0	-1	0	0	0	0	-1	0	-1	-1	0	-1	0	-1	-1	-1	-1	0	-1	0	-1	-1	-1	0	0	0	-1	-1	-1	-1	-1	-1	0	0	0	-1	-1	-1	-1	-1	0	-1	-1	-1	-1	0	0	0	0	-1	0	0	-1	-1	-1	0	0	-1	-1	0	0	NA	-1	-1	-1	-1	-1	-1	-1	0	-1	0	0	0	-1	1	1	-1	0	0	0	0	-1	0	1	NA	0	0	-1	-1	1	0	-1	0	-1	0	-1	0	0	0	1	0	1	-1
SNP_FB_0228549	11788	14	19.853	0	1	1	0	0	0	-1	1	0	0	1	1	0	0	1	1	0	1	1	0	1	1	0	0	0	1	1	0	0	0	0	0	-1	0	-1	1	1	1	1	1	NA	1	0	0	0	0	1	0	0	1	1	0	0	1	0	1	1	0	1	1	0	0	1	0	0	0	0	0	0	0	NA	-1	-1	0	0	-1	1	0	0	0	0	1	1	0	0	-1	-1	0	1	0	1	0	0	0	1	0	0	-1	1	1	0	1	-1	1	0	1	1	1	0	0	-1	0	1	1	0	0	-1	0	1	1	0	1	1	0
SNP_FB_0228551	11789	14	19.854	1	1	1	1	1	1	1	1	1	0	1	-1	1	1	1	1	1	1	1	1	1	1	1	1	1	1	1	1	1	1	1	1	1	1	1	1	1	1	1	1	1	1	1	1	1	1	1	1	1	1	1	1	1	1	1	1	1	1	1	1	1	1	1	1	1	1	1	1	1	1	1	1	1	1	1	1	1	1	1	1	1	1	1	1	1	1	1	1	1	1	1	1	0	0	1	1	1	1	0	-1	1	1	1	1	1	1	1	1	1	1	1	1	1	1	0	1	1	1	1	1	1	1	1	1
SNP_FB_0228555	11790	14	19.855	-1	-1	0	-1	-1	-1	-1	-1	-1	0	-1	1	-1	-1	-1	-1	-1	-1	-1	-1	-1	-1	-1	-1	-1	-1	-1	-1	-1	-1	-1	-1	-1	-1	-1	-1	-1	-1	-1	-1	-1	-1	-1	-1	-1	-1	-1	-1	-1	-1	-1	-1	-1	-1	-1	-1	-1	-1	-1	-1	-1	-1	-1	-1	-1	-1	-1	-1	-1	-1	-1	-1	-1	-1	-1	-1	-1	-1	-1	-1	-1	-1	-1	-1	-1	-1	-1	-1	-1	-1	-1	-1	0	0	-1	-1	0	-1	0	1	-1	-1	-1	-1	0	0	0	-1	-1	-1	-1	-1	-1	-1	0	-1	-1	-1	-1	-1	-1	-1	1	-1
SNP_FB_0228559	11791	14	19.856	1	-1	0	0	1	1	1	0	1	1	-1	1	1	1	1	1	1	1	1	1	1	1	1	1	1	1	1	1	1	1	1	1	1	1	1	1	1	1	1	NA	0	0	1	1	0	0	0	0	0	-1	0	0	0	0	1	-1	-1	NA	0	0	1	0	-1	0	0	0	0	NA	0	0	0	1	1	1	1	1	1	1	1	1	1	1	1	1	1	1	1	1	1	1	1	1	1	1	1	0	1	1	0	1	0	0	1	0	1	0	0	-1	-1	1	-1	-1	-1	-1	0	0	1	0	-1	0	0	0	1	1
SNP_FB_0228566	11793	14	19.858	1	0	NA	0	1	1	1	1	1	1	0	1	1	1	1	1	1	1	1	1	1	1	1	1	1	1	1	1	1	1	1	1	1	1	1	1	1	1	1	0	0	0	1	1	1	1	0	1	1	0	0	0	1	0	1	0	0	NA	0	0	1	1	1	1	NA	1	1	1	1	1	NA	1	1	1	1	1	1	1	1	1	1	1	1	1	1	1	1	1	1	1	1	1	1	1	1	0	1	1	1	1	0	1	1	0	1	0	0	0	0	1	1	1	1	1	1	0	1	0	-1	1	0	1	1	1
SNP_FB_0228728	11785	14	19.705	1	1	1	1	0	0	1	1	1	0	1	-1	0	0	0	0	0	0	0	1	0	0	1	1	0	0	0	1	1	1	0	1	1	1	1	0	0	0	0	1	1	1	1	1	1	1	1	1	1	1	1	1	1	1	1	1	1	1	1	1	1	1	1	1	1	1	1	1	1	1	0	1	1	0	1	1	0	0	0	0	0	0	0	1	1	1	1	1	0	1	0	0	1	1	0	1	1	1	0	0	1	1	1	NA	1	1	1	1	1	0	1	1	1	1	1	1	1	1	1	0	1	0	1	0
SNP_FB_0228733	11787	14	19.707	0	1	1	0	0	0	-1	1	0	0	1	1	0	0	1	1	0	1	1	0	1	1	0	0	0	1	1	0	0	0	0	0	-1	0	-1	1	1	1	1	1	NA	1	0	0	0	0	1	0	0	1	1	0	0	1	0	1	1	0	NA	1	0	0	1	0	0	0	0	0	0	NA	NA	-1	-1	0	0	-1	1	0	0	0	0	1	1	0	0	-1	-1	0	1	0	1	0	0	0	1	0	0	-1	1	1	0	1	-1	1	-1	1	1	1	1	0	1	1	1	1	1	0	-1	0	1	1	0	1	1	0
SNP_FB_0229421	11801	14	20.508	0	1	1	0	0	0	-1	1	0	-1	1	0	0	0	1	1	0	1	1	0	1	1	0	0	0	1	1	0	0	0	0	0	-1	0	-1	1	1	1	1	1	NA	1	0	0	0	0	1	0	0	1	1	0	0	1	0	1	1	0	NA	1	0	0	1	0	0	0	0	0	0	NA	NA	-1	-1	0	0	-1	1	0	0	0	0	1	1	0	0	-1	-1	0	1	0	1	0	0	0	1	0	1	-1	-1	0	1	1	0	1	0	1	1	1	1	0	1	1	1	1	0	0	-1	0	1	1	0	1	1	0
SNP_FB_0230053	11492	13	68.878	1	0	0	1	1	0	1	1	1	1	1	1	1	1	1	1	1	1	1	1	1	1	1	1	1	1	1	1	1	1	1	1	1	1	1	1	1	1	1	1	1	1	1	1	1	1	1	1	1	1	1	1	1	1	1	1	1	1	1	1	1	1	1	1	1	1	1	1	1	1	1	0	1	NA	0	0	0	NA	1	1	0	0	1	1	0	0	1	0	0	0	1	1	1	1	0	1	0	1	1	1	0	1	0	0	0	1	NA	NA	NA	0	-1	1	0	1	1	1	0	1	1	1	1	1	NA	0
SNP_FB_0230056	11493	13	68.879	1	0	1	1	1	1	1	1	1	1	1	1	1	1	1	1	1	1	1	1	1	1	1	1	1	1	1	1	1	1	1	1	1	1	1	1	1	1	1	1	1	1	1	1	1	1	1	1	1	1	1	1	1	1	1	1	1	1	1	1	1	1	1	1	1	1	1	1	1	1	1	1	1	1	1	1	1	1	1	1	1	1	1	1	1	1	1	1	1	1	1	1	1	1	0	1	1	1	1	1	0	1	0	1	1	1	0	0	0	0	-1	1	0	1	1	1	0	1	1	1	1	1	1	1
SNP_FB_0230391	7953	10	24.6	1	1	1	1	1	0	1	0	1	1	0	1	1	1	1	1	1	1	1	1	1	1	1	1	1	1	1	1	1	1	1	1	1	1	1	1	1	1	1	0	1	0	0	0	0	0	0	1	0	1	0	NA	1	0	1	0	0	0	NA	1	0	0	1	0	0	1	NA	0	NA	0	1	1	1	1	1	1	0	0	0	NA	0	NA	1	1	1	0	1	1	1	1	0	1	0	0	0	1	1	1	1	0	1	1	1	0	0	1	1	1	1	1	1	1	1	1	1	1	1	1	1	1	1	1	1	0
SNP_FB_0230393	7955	10	24.602	-1	0	-1	-1	-1	-1	-1	-1	-1	-1	-1	-1	-1	-1	-1	-1	-1	-1	-1	-1	-1	-1	-1	-1	-1	-1	-1	-1	-1	-1	-1	-1	-1	-1	-1	-1	-1	-1	-1	-1	-1	-1	-1	-1	-1	-1	-1	-1	-1	-1	-1	-1	-1	-1	-1	-1	-1	-1	-1	-1	-1	-1	0	-1	-1	-1	-1	-1	-1	-1	-1	-1	-1	-1	-1	-1	-1	-1	-1	-1	-1	-1	-1	-1	-1	-1	-1	-1	-1	-1	-1	-1	-1	-1	-1	-1	-1	-1	-1	-1	-1	-1	-1	-1	-1	0	-1	-1	0	-1	0	0	0	-1	-1	-1	-1	-1	0	-1	-1	-1	-1	-1
SNP_FB_0230400	7956	10	24.603	-1	0	0	-1	-1	-1	-1	-1	-1	-1	-1	-1	-1	-1	-1	-1	-1	-1	-1	-1	-1	-1	-1	-1	-1	-1	-1	-1	-1	-1	-1	-1	-1	-1	-1	-1	-1	-1	-1	-1	-1	-1	-1	-1	-1	-1	-1	-1	-1	-1	-1	-1	-1	-1	-1	-1	-1	-1	-1	-1	-1	-1	-1	-1	-1	-1	-1	-1	-1	-1	-1	-1	-1	-1	-1	-1	-1	-1	-1	-1	-1	-1	-1	-1	-1	-1	-1	-1	-1	-1	-1	-1	-1	-1	-1	-1	0	-1	-1	-1	0	-1	0	-1	-1	-1	0	0	-1	-1	-1	0	0	-1	-1	-1	-1	-1	-1	-1	-1	-1	0	-1
SNP_FB_0230416	7957	10	24.604	0	1	1	0	0	0	0	0	0	0	0	0	0	0	0	0	0	0	0	0	0	0	0	0	0	0	0	0	0	0	0	0	0	0	0	0	0	0	0	0	0	0	0	0	0	0	0	0	0	0	0	0	0	0	0	0	0	0	0	0	0	0	0	0	0	0	0	0	0	0	0	0	0	0	0	0	0	0	0	0	0	0	0	0	0	0	0	0	0	0	0	0	0	0	0	0	0	0	0	0	0	0	0	0	0	1	0	0	1	0	1	1	1	0	0	0	0	0	0	0	0	0	1	0
SNP_FB_0230420	7958	10	24.605	1	1	1	0	0	1	1	1	0	1	1	0	0	0	1	1	0	1	1	1	1	0	0	0	0	0	0	0	0	0	0	1	0	0	0	1	0	0	1	1	1	0	1	1	1	1	1	0	1	1	1	NA	1	0	0	0	1	1	1	0	0	0	1	1	1	0	1	1	0	1	1	1	1	1	1	1	1	1	1	1	1	1	1	1	1	1	1	1	1	1	1	0	1	1	0	0	1	1	0	1	1	0	0	1	1	1	1	1	1	1	1	1	1	1	1	0	0	1	1	1	0	-1	1	0
SNP_FB_0230748	11797	14	20.409	0	1	0	1	1	1	1	0	0	0	1	1	1	1	0	0	1	0	0	0	0	0	0	0	1	0	0	0	0	0	1	0	1	0	1	0	0	0	0	1	0	0	0	0	1	1	0	1	1	1	0	1	1	0	0	1	1	0	0	0	0	1	1	1	1	1	NA	0	NA	1	1	1	1	1	0	1	0	1	1	1	1	0	0	0	0	1	1	0	0	0	0	1	1	1	0	1	1	1	0	0	1	0	1	1	0	0	NA	1	1	1	1	1	1	1	1	1	1	1	1	1	1	1	0	1
SNP_FB_0231494	11806	14	20.867	0	1	1	0	0	0	-1	1	0	0	1	1	0	0	1	1	0	1	1	0	1	1	0	0	0	1	1	0	0	0	0	0	-1	0	-1	1	1	1	1	1	NA	1	0	0	0	0	1	0	0	1	1	0	0	1	0	1	1	0	1	1	0	0	1	0	0	0	0	0	0	NA	0	-1	-1	0	0	-1	1	0	0	0	0	1	1	0	0	-1	-1	0	1	0	1	0	0	0	1	0	1	0	1	1	1	1	-1	1	-1	1	1	1	1	0	1	1	1	1	1	0	-1	1	1	1	0	1	0	0
SNP_FB_0231499	11807	14	20.868	1	1	0	1	1	1	1	0	1	1	0	1	1	1	1	1	1	1	1	1	1	1	1	1	1	1	1	1	1	1	1	1	1	1	1	1	1	1	1	0	1	1	1	1	0	0	1	0	0	0	1	1	0	1	1	0	0	1	1	1	1	0	-1	0	0	0	0	NA	0	NA	1	1	1	1	1	1	1	1	1	1	1	1	1	1	1	1	1	1	1	1	1	1	1	1	1	1	-1	0	1	1	1	0	1	0	0	-1	NA	NA	-1	1	-1	-1	-1	-1	0	1	1	1	1	1	1	1	-1	1
SNP_FB_0231507	11809	14	20.87	1	1	1	1	1	1	1	1	1	1	1	1	1	1	1	1	1	1	1	1	1	1	1	1	1	1	1	1	1	1	1	1	1	1	1	1	1	1	1	1	1	1	1	1	1	1	1	1	1	1	1	1	1	1	1	1	1	1	1	1	1	1	1	1	1	1	1	1	1	1	1	1	1	1	1	1	1	1	1	1	1	1	1	1	1	1	1	1	1	1	1	1	0	0	1	1	0	1	1	0	0	1	1	1	1	1	1	1	1	1	1	1	1	1	1	1	1	1	1	1	1	1	1	1
SNP_FB_0231535	11810	14	20.871	1	1	1	1	0	0	1	1	1	1	1	0	0	0	0	0	0	0	0	1	0	0	1	1	0	0	0	1	1	1	0	1	1	1	1	0	0	0	0	1	1	1	1	1	1	1	1	1	1	1	1	1	1	1	1	1	1	1	1	1	1	1	1	1	1	1	1	1	1	1	0	1	1	0	1	1	0	0	0	0	0	0	0	1	1	1	1	1	0	1	0	0	1	1	0	1	1	1	1	1	1	1	1	0	0	1	1	1	1	0	1	1	1	1	1	1	1	1	1	-1	1	0	-1	0
SNP_FB_0231543	11811	14	20.872	1	1	1	1	1	1	1	1	1	1	1	1	1	1	1	1	1	1	1	1	1	1	1	1	1	1	1	1	1	1	1	1	1	1	1	1	1	1	1	1	1	1	1	1	1	1	1	1	1	1	1	1	1	1	1	1	1	1	1	1	1	1	1	1	1	1	1	1	1	1	1	1	1	1	1	1	1	1	1	1	1	1	1	1	1	1	1	1	1	1	1	1	0	0	1	1	-1	1	1	0	0	1	1	1	1	1	1	1	NA	1	NA	NA	NA	NA	1	1	1	1	1	1	1	1	1	1
SNP_FB_0232201	11813	14	21.044	-1	0	-1	-1	-1	-1	-1	0	-1	-1	-1	-1	-1	-1	-1	-1	-1	-1	-1	-1	-1	-1	-1	-1	-1	-1	-1	-1	-1	-1	-1	-1	-1	-1	-1	-1	-1	-1	-1	0	-1	-1	-1	-1	0	0	-1	0	0	0	-1	-1	0	-1	-1	0	0	NA	NA	-1	-1	0	1	0	0	0	0	NA	0	0	-1	-1	-1	-1	-1	-1	-1	-1	-1	-1	-1	-1	-1	-1	-1	-1	-1	-1	-1	-1	-1	-1	-1	-1	-1	-1	-1	0	-1	-1	-1	0	-1	0	NA	1	NA	NA	1	-1	1	1	1	1	0	-1	-1	-1	-1	0	-1	-1	NA	-1
SNP_FB_0232204	11814	14	21.045	0	0	0	0	0	0	1	0	0	0	0	NA	0	0	0	0	0	0	0	0	0	0	0	0	0	0	0	0	0	0	0	0	1	0	1	0	0	0	0	0	0	0	0	0	1	1	0	1	1	0	0	0	1	0	0	0	0	0	0	0	0	1	1	1	1	1	1	NA	1	1	0	1	1	0	0	1	0	0	0	0	0	0	0	0	0	1	1	0	0	0	0	0	1	1	0	0	1	1	0	0	0	0	0	0	1	1	1	NA	1	0	1	1	1	1	0	0	0	0	0	0	0	NA	1	0
SNP_FB_0232220	11817	14	21.048	1	1	1	1	1	1	1	1	1	1	0	1	1	1	1	1	1	1	1	1	1	1	1	1	1	1	1	1	1	1	1	1	1	1	1	1	1	1	1	1	1	1	1	1	1	1	1	1	1	1	1	1	1	1	1	1	1	1	1	1	1	1	NA	1	1	1	1	1	1	1	1	1	1	1	1	1	1	1	1	1	1	1	1	1	1	1	1	1	1	1	1	1	0	0	1	1	NA	1	1	0	0	1	1	1	1	0	NA	1	NA	1	1	NA	1	NA	1	1	1	1	1	1	1	1	NA	1
SNP_FB_0232225	11818	14	21.049	0	1	1	0	0	0	0	1	0	0	1	1	0	0	1	1	0	1	1	0	1	1	0	0	0	1	1	0	0	0	0	0	0	0	0	1	1	1	1	1	NA	1	0	0	0	0	1	0	0	1	NA	0	0	1	0	1	1	0	NA	1	0	0	1	0	0	0	0	0	0	0	0	0	0	0	0	0	1	0	0	0	0	NA	1	0	0	0	0	0	1	0	1	0	0	0	1	0	1	0	1	1	1	1	0	1	0	1	1	1	1	0	1	1	1	1	1	0	0	1	1	1	0	1	1	0
SNP_FB_0232243	11819	14	21.05	-1	0	-1	-1	-1	-1	-1	0	-1	-1	-1	-1	-1	-1	-1	-1	-1	-1	-1	-1	-1	-1	-1	-1	-1	-1	-1	-1	-1	-1	-1	-1	-1	-1	-1	-1	-1	-1	-1	0	-1	-1	-1	-1	0	0	-1	0	0	0	-1	-1	0	-1	-1	0	0	-1	-1	-1	-1	0	1	0	0	0	0	NA	0	0	-1	-1	-1	-1	-1	-1	-1	-1	-1	-1	-1	-1	-1	-1	-1	-1	-1	-1	-1	-1	-1	-1	-1	-1	-1	-1	-1	0	-1	-1	-1	0	-1	0	-1	1	0	0	1	-1	1	1	1	1	0	-1	-1	-1	-1	-1	-1	-1	NA	-1
SNP_FB_0232565	11821	14	21.175	0	0	NA	0	0	0	1	0	0	0	0	0	0	0	-1	-1	0	-1	-1	0	-1	-1	0	0	0	-1	-1	0	0	0	0	0	1	0	1	-1	-1	-1	-1	1	-1	-1	0	0	1	1	-1	1	1	0	-1	0	1	-1	0	0	0	-1	-1	-1	0	1	1	1	NA	1	1	0	1	1	NA	1	1	0	0	1	-1	0	0	0	0	-1	-1	0	0	1	1	0	-1	0	-1	0	1	1	-1	0	1	1	-1	0	0	0	1	0	1	1	0	0	1	0	1	1	1	1	0	0	1	-1	-1	0	0	-1	1	0
SNP_FB_0232570	11822	14	21.176	-1	0	0	-1	-1	-1	-1	0	-1	-1	-1	-1	-1	-1	-1	-1	-1	-1	-1	-1	-1	-1	-1	-1	-1	-1	-1	-1	-1	-1	-1	-1	-1	-1	-1	-1	-1	-1	-1	0	-1	-1	-1	-1	0	0	-1	0	0	0	-1	-1	0	-1	-1	0	0	-1	-1	-1	-1	0	1	0	0	0	0	0	0	0	-1	-1	-1	-1	-1	-1	-1	-1	-1	-1	-1	-1	-1	-1	-1	-1	-1	-1	-1	-1	-1	-1	-1	-1	-1	-1	0	0	-1	-1	-1	0	-1	0	0	1	0	0	1	-1	1	1	1	1	0	-1	-1	-1	-1	0	-1	-1	1	-1
SNP_FB_0232571	11823	14	21.177	1	1	1	1	1	1	1	1	1	1	0	1	1	1	1	1	1	1	1	1	1	1	1	1	1	1	1	1	1	1	1	1	1	1	1	1	1	1	1	1	1	1	1	1	1	1	1	1	1	1	1	1	1	1	1	1	1	1	1	1	1	1	1	1	1	1	1	1	1	1	1	1	1	1	1	1	1	1	1	1	1	1	1	1	1	1	1	1	1	1	1	1	0	0	1	1	NA	1	1	0	0	1	1	1	1	1	1	1	1	1	1	1	1	1	1	1	1	1	1	1	1	1	1	1
SNP_FB_0232578	11824	14	21.178	0	0	0	0	0	0	1	0	0	0	0	0	0	0	-1	-1	0	-1	-1	0	-1	-1	0	0	0	-1	-1	0	0	0	0	0	1	0	1	-1	-1	-1	-1	1	NA	-1	0	0	1	1	-1	1	1	0	NA	0	1	-1	0	0	0	-1	-1	-1	0	1	1	1	NA	1	NA	0	NA	1	0	1	1	0	0	1	-1	0	0	0	0	-1	-1	0	0	1	1	0	-1	0	-1	0	1	1	-1	0	1	1	-1	0	0	0	1	0	0	1	NA	0	1	0	1	1	1	1	0	0	1	-1	-1	0	0	-1	0	0
SNP_FB_0233245	11825	14	21.504	0	0	1	0	0	0	-1	1	0	0	1	0	0	0	1	1	0	1	1	0	1	1	0	0	0	1	1	0	0	0	0	0	-1	0	-1	1	1	1	1	0	NA	1	0	0	0	0	1	0	0	1	1	0	0	1	0	1	1	1	1	1	0	0	0	0	0	0	0	0	0	0	0	-1	-1	0	0	-1	1	0	0	0	0	1	1	0	0	-1	-1	0	1	0	1	0	0	0	1	0	1	-1	1	1	1	1	0	0	0	0	1	NA	0	0	-1	0	1	1	0	0	0	1	1	0	0	1	1	0
SNP_FB_0233260	11827	14	21.506	-1	0	1	0	-1	-1	-1	-1	-1	-1	0	-1	-1	-1	-1	-1	-1	-1	-1	-1	-1	-1	-1	-1	-1	-1	-1	-1	-1	-1	-1	-1	-1	-1	-1	-1	-1	-1	-1	-1	0	0	-1	-1	-1	-1	0	-1	-1	0	0	0	-1	0	-1	0	0	0	0	0	-1	-1	-1	-1	NA	-1	-1	-1	-1	-1	NA	-1	-1	-1	-1	-1	-1	-1	-1	-1	-1	-1	-1	-1	-1	-1	-1	-1	-1	-1	-1	-1	-1	-1	-1	0	0	-1	1	0	0	-1	-1	-1	-1	-1	0	0	-1	-1	-1	-1	-1	-1	-1	0	-1	0	1	-1	0	0	1	-1
SNP_FB_0233268	11828	14	21.507	1	1	1	1	1	1	1	0	1	1	1	1	1	1	1	1	1	1	1	1	1	1	1	1	1	1	1	1	1	1	1	1	1	1	1	1	1	1	1	0	1	1	1	1	0	0	1	0	0	0	1	1	0	1	1	0	0	1	1	1	1	0	0	0	0	0	0	NA	0	NA	1	1	1	1	1	1	1	1	1	1	1	1	1	1	1	1	1	1	1	1	1	1	1	1	1	1	1	1	1	1	1	0	1	1	1	NA	NA	0	NA	1	1	0	1	1	1	1	1	1	1	0	1	1	1	1
SNP_FB_0233281	11830	14	21.508	0	1	1	0	-1	-1	-1	1	0	0	1	0	-1	-1	0	0	-1	0	0	0	0	0	0	0	-1	0	0	0	0	0	-1	0	-1	0	-1	0	0	0	0	0	NA	1	0	0	0	0	1	0	0	1	NA	0	0	1	0	1	1	1	1	1	0	0	1	0	0	0	0	0	0	NA	0	-1	-1	-1	0	-1	0	-1	-1	-1	-1	0	0	0	0	-1	-1	0	0	0	0	-1	0	0	-1	0	1	0	1	1	1	1	-1	0	0	1	1	1	1	-1	1	1	1	1	1	0	-1	1	1	-1	0	0	1	-1
SNP_FB_0233286	11832	14	21.51	0	-1	-1	0	1	1	1	-1	0	0	0	0	1	1	0	0	1	0	0	0	0	0	0	0	1	0	0	0	0	0	1	0	1	0	1	0	0	0	0	0	NA	-1	0	0	0	0	-1	0	0	-1	NA	0	0	-1	0	-1	-1	-1	-1	-1	0	0	-1	0	0	0	0	0	0	NA	0	1	1	1	0	1	0	1	1	1	NA	0	0	0	0	1	1	0	0	0	0	1	1	1	1	0	0	0	-1	0	0	-1	0	0	0	-1	-1	-1	-1	1	-1	-1	-1	-1	-1	0	0	-1	-1	0	0	0	-1	1
SNP_FB_0233288	11833	14	21.511	1	1	1	1	1	1	1	1	1	1	1	1	1	1	1	1	1	1	1	1	1	1	1	1	1	1	1	1	1	1	1	1	1	1	1	1	1	1	1	1	1	1	1	1	1	1	1	1	1	1	1	1	1	1	1	1	1	1	1	1	1	1	0	1	1	1	1	1	1	1	1	1	1	1	1	1	1	1	1	1	1	1	1	1	1	1	1	1	1	1	1	1	1	1	1	1	1	1	1	1	1	1	1	1	1	NA	NA	NA	-1	1	-1	0	-1	-1	0	1	1	1	1	1	1	1	1	1
SNP_FB_0233294	11834	14	21.512	0	0	0	0	-1	-1	-1	1	0	0	0	0	-1	-1	0	0	-1	0	0	0	0	0	0	0	-1	0	0	0	0	0	-1	0	-1	0	-1	0	0	0	0	0	NA	1	0	0	0	0	1	0	0	1	1	0	0	1	0	1	1	1	1	1	0	0	0	0	0	0	0	0	0	0	0	-1	-1	-1	0	-1	0	-1	-1	-1	NA	0	0	0	0	-1	-1	0	0	0	0	-1	-1	-1	-1	0	-1	-1	1	0	0	1	0	-1	-1	NA	0	0	NA	-1	-1	0	-1	-1	0	0	0	1	1	0	0	0	-1	-1
SNP_FB_0233849	11836	14	22.269	1	0	1	1	1	1	1	1	1	1	1	1	1	1	1	1	1	1	1	1	1	1	1	1	1	1	1	1	1	1	1	1	1	1	1	1	1	1	1	1	1	1	1	1	1	1	1	1	1	1	1	1	1	1	1	1	1	1	1	1	1	1	0	1	1	1	1	1	1	1	1	1	1	1	1	1	1	1	1	1	1	1	1	1	1	1	1	1	1	1	1	1	1	1	1	1	1	1	1	1	1	1	1	1	1	NA	NA	NA	-1	1	1	0	1	0	NA	1	1	1	1	1	1	1	1	1
SNP_FB_0233852	11837	14	22.27	0	1	1	1	1	1	1	0	0	0	0	0	1	1	0	0	1	0	0	0	0	0	0	0	1	0	0	0	0	0	1	0	1	0	1	0	0	0	0	1	0	0	0	0	1	1	0	1	1	1	0	1	1	0	0	1	1	0	0	0	0	1	1	1	1	1	1	0	1	1	NA	1	1	1	0	1	0	1	1	1	1	0	0	0	0	1	1	0	0	0	0	1	0	0	1	1	0	0	1	0	0	0	0	0	1	1	1	1	1	1	1	1	0	0	1	1	1	0	1	1	1	1	1	1
SNP_FB_0233860	11838	14	22.271	1	0	0	0	1	1	1	1	1	1	0	1	1	1	1	1	1	1	1	1	1	1	1	1	1	1	1	1	1	1	1	1	1	1	1	1	1	1	1	1	0	0	1	1	1	1	0	1	1	0	0	0	1	0	1	0	0	0	0	0	1	1	1	1	NA	1	1	1	1	1	NA	1	1	1	1	1	1	1	1	1	1	1	1	1	1	1	1	1	1	1	1	1	1	1	1	0	0	1	-1	0	0	1	1	1	1	1	NA	NA	1	1	1	1	1	1	1	0	1	0	-1	NA	0	0	-1	1
SNP_FB_0233865	11839	14	22.272	0	1	1	1	1	1	1	0	0	0	0	0	1	1	0	0	1	0	0	0	0	0	0	0	1	0	0	0	0	0	1	0	1	0	1	0	0	0	0	1	0	0	0	0	1	1	0	1	1	1	0	1	1	0	0	1	1	0	0	0	0	1	1	1	1	1	1	NA	1	1	NA	1	1	1	0	1	0	1	1	1	1	0	0	0	0	1	1	0	0	0	0	1	0	0	1	1	0	0	1	0	0	0	0	0	1	1	1	1	1	1	1	1	0	NA	1	1	1	0	1	1	1	1	1	1
SNP_FB_0234397	4946	6	32.222	0	0	-1	-1	-1	-1	0	-1	-1	0	0	-1	-1	-1	-1	0	0	0	-1	0	-1	-1	-1	-1	-1	-1	0	0	-1	-1	0	-1	0	-1	-1	-1	-1	0	-1	-1	-1	-1	-1	-1	-1	-1	-1	-1	-1	-1	-1	-1	-1	-1	-1	-1	-1	-1	-1	-1	-1	-1	-1	-1	-1	-1	-1	-1	-1	-1	-1	0	-1	-1	0	0	-1	0	0	0	0	0	-1	-1	-1	0	0	0	0	0	-1	-1	-1	-1	-1	0	0	-1	-1	-1	-1	0	0	-1	-1	NA	-1	-1	-1	-1	-1	-1	-1	-1	0	-1	0	-1	-1	0	0	-1	-1	-1
SNP_FB_0234418	4947	6	32.223	0	0	-1	-1	1	-1	0	-1	0	0	0	-1	0	0	0	1	1	1	0	1	0	0	0	0	0	0	1	1	0	0	1	0	1	0	0	0	0	1	0	-1	-1	-1	-1	-1	-1	-1	-1	-1	-1	-1	-1	-1	-1	-1	-1	-1	-1	-1	-1	-1	-1	-1	-1	-1	-1	-1	-1	-1	-1	-1	-1	0	-1	-1	0	0	-1	0	0	0	0	0	-1	-1	-1	0	0	0	0	0	-1	1	0	0	1	0	1	0	0	1	-1	0	0	-1	-1	NA	NA	0	-1	0	-1	-1	-1	0	0	-1	0	-1	-1	0	0	1	NA	-1
SNP_FB_0234815	4941	6	31.257	0	0	0	0	0	0	0	0	0	0	-1	0	0	0	0	NA	0	0	NA	0	0	0	0	NA	0	0	0	0	0	0	0	0	0	0	0	0	0	0	0	0	0	0	0	0	0	0	0	0	0	0	0	0	0	0	0	0	0	0	0	0	0	0	NA	0	0	0	0	0	0	0	0	0	0	0	0	0	0	0	0	0	0	0	0	0	0	0	0	0	0	0	0	0	0	0	0	0	0	0	0	0	0	0	-1	0	0	NA	0	0	0	0	0	0	0	NA	-1	0	0	0	0	0	0	0	0	0
SNP_FB_0234817	4942	6	31.258	1	0	0	1	-1	1	1	1	0	1	0	1	0	0	0	0	0	0	0	0	0	0	0	0	0	0	0	0	0	0	0	0	0	0	0	0	0	0	0	1	1	1	1	1	1	1	1	1	1	1	1	1	1	1	1	1	1	1	1	1	1	1	1	1	1	1	1	1	1	1	1	1	1	1	1	1	1	1	1	1	1	1	1	1	1	1	1	1	1	1	1	-1	0	0	-1	1	0	1	0	-1	1	1	0	1	0	0	0	0	1	0	1	1	0	1	0	1	1	1	0	1	1	-1	-1	1
SNP_FB_0234824	4944	6	31.26	-1	1	1	1	-1	1	0	1	-1	1	0	NA	-1	-1	-1	-1	-1	-1	-1	-1	-1	-1	-1	-1	-1	-1	-1	-1	-1	-1	-1	-1	-1	-1	-1	-1	-1	-1	-1	1	NA	1	1	1	1	1	1	1	1	1	1	0	1	1	1	1	1	1	1	1	1	1	0	1	1	1	1	1	1	NA	NA	0	0	0	0	0	0	0	0	0	0	0	0	0	0	0	0	0	0	0	0	-1	0	0	-1	1	1	1	0	-1	0	0	0	1	1	1	1	NA	1	0	-1	1	0	1	0	1	-1	0	1	1	1	-1	1	1
SNP_FB_0235541	8090	10	32.499	1	1	1	-1	0	0	0	1	1	0	0	1	1	1	0	0	1	0	0	0	0	1	1	1	1	1	1	1	1	1	1	0	0	1	1	0	1	1	0	0	0	0	0	0	0	0	0	0	0	0	0	0	0	0	0	0	0	0	0	0	0	0	0	0	0	0	0	0	0	0	0	0	0	0	0	0	0	1	1	0	1	0	0	0	0	0	1	0	0	0	1	0	0	0	1	-1	0	0	0	1	0	1	0	0	1	1	NA	0	1	1	1	1	1	1	1	-1	1	0	0	1	-1	1	1	0
SNP_FB_0235546	8092	10	32.501	-1	0	1	1	0	1	0	0	-1	0	1	-1	-1	-1	0	0	-1	0	0	0	0	-1	-1	-1	-1	-1	-1	-1	-1	-1	-1	0	0	-1	-1	0	-1	-1	0	1	0	1	1	1	1	1	1	0	1	0	NA	0	0	1	0	1	1	NA	0	0	1	1	0	1	1	0	0	NA	0	0	0	0	0	0	0	0	0	0	0	0	0	0	0	0	0	0	0	0	0	0	0	0	1	1	-1	1	1	1	0	0	1	0	0	1	1	0	0	0	NA	0	-1	0	0	-1	-1	1	-1	0	0	0	1	-1	1	1
SNP_FB_0235585	8094	10	32.503	1	-1	0	-1	-1	0	0	1	0	0	0	1	0	0	0	0	0	0	0	0	0	0	0	0	0	0	0	0	0	0	0	0	0	0	0	0	0	0	0	0	0	0	0	0	0	0	0	0	0	0	0	0	0	0	0	0	0	0	0	0	0	0	0	0	0	0	0	0	0	0	0	0	0	0	0	0	0	1	1	0	1	0	0	0	0	0	1	0	0	0	1	-1	0	0	0	-1	-1	-1	-1	0	-1	1	0	0	0	NA	0	0	1	1	1	1	1	1	1	-1	1	0	-1	1	-1	0	1	0
SNP_FB_0236106	8101	10	32.596	-1	-1	-1	-1	-1	-1	-1	-1	-1	0	-1	0	-1	-1	-1	-1	-1	-1	-1	-1	-1	-1	-1	-1	-1	-1	-1	-1	-1	-1	-1	-1	-1	-1	-1	-1	-1	-1	-1	-1	-1	-1	-1	-1	-1	-1	-1	-1	-1	-1	-1	-1	-1	-1	-1	-1	-1	-1	-1	-1	-1	-1	-1	-1	-1	-1	-1	-1	-1	-1	-1	-1	-1	-1	-1	-1	-1	-1	-1	-1	-1	-1	-1	-1	-1	-1	-1	-1	-1	-1	-1	-1	-1	-1	0	-1	-1	-1	-1	-1	-1	-1	0	-1	-1	-1	-1	-1	-1	0	-1	-1	-1	-1	0	-1	0	-1	-1	0	-1	0	-1	-1
SNP_FB_0236522	11868	14	23.584	1	1	1	1	0	0	1	1	1	1	0	-1	1	0	0	0	0	0	0	1	0	0	1	1	0	1	0	1	1	1	0	1	1	1	1	0	0	0	0	1	1	1	1	1	1	1	1	1	1	1	1	1	1	1	1	1	1	1	1	1	1	1	1	1	1	1	1	1	1	1	0	1	1	0	0	0	0	0	0	0	0	0	0	1	1	1	1	1	0	1	0	0	0	0	-1	1	0	1	1	0	0	1	0	0	1	1	1	1	1	1	1	1	0	0	1	1	1	1	1	0	1	0	1	0
SNP_FB_0236526	11869	14	23.585	0	0	0	-1	0	0	-1	1	0	0	0	1	-1	0	1	1	0	1	1	0	1	1	0	0	0	0	1	0	0	0	0	0	-1	0	-1	1	1	1	1	0	NA	0	0	0	0	0	0	0	0	0	0	-1	0	0	0	0	0	0	0	0	0	0	1	0	0	0	0	0	0	NA	0	-1	-1	0	1	0	1	0	0	0	0	1	1	0	0	-1	-1	0	1	0	1	0	0	0	1	-1	1	0	-1	0	0	1	0	1	0	1	NA	NA	1	0	1	1	1	1	0	-1	-1	0	-1	1	-1	0	1	0
SNP_FB_0236531	11871	14	23.586	0	1	1	1	0	0	1	0	0	0	0	-1	1	0	-1	-1	0	-1	-1	0	-1	-1	0	0	0	0	-1	0	0	0	0	0	1	0	1	-1	-1	-1	-1	1	0	0	0	0	1	1	0	1	1	1	0	1	1	0	0	1	1	0	0	0	0	1	1	1	1	1	1	NA	1	1	0	1	1	0	-1	0	-1	0	0	0	0	-1	-1	0	0	1	1	0	-1	0	-1	0	0	0	-1	1	0	0	1	0	0	0	0	-1	1	1	1	1	1	1	1	1	0	0	1	1	1	0	1	0	1	0	1	0
SNP_FB_0236535	11872	14	23.587	-1	-1	-1	-1	0	-1	-1	-1	0	-1	-1	-1	0	-1	-1	-1	-1	-1	-1	0	-1	-1	0	0	-1	0	-1	0	0	0	-1	0	0	0	0	-1	-1	-1	-1	-1	-1	-1	-1	-1	-1	-1	-1	-1	-1	-1	-1	-1	-1	-1	-1	-1	-1	-1	-1	-1	-1	-1	-1	-1	-1	-1	-1	-1	-1	-1	-1	-1	-1	-1	-1	-1	-1	-1	-1	-1	-1	-1	-1	-1	-1	-1	-1	-1	-1	-1	-1	0	0	0	-1	0	-1	0	-1	-1	-1	-1	0	-1	-1	-1	-1	-1	-1	-1	-1	-1	-1	-1	-1	-1	0	-1	-1	-1	0	-1	-1	-1
SNP_FB_0236541	11874	14	23.588	-1	0	NA	-1	0	0	-1	0	-1	-1	-1	0	-1	0	0	0	0	0	0	-1	0	0	-1	-1	0	0	0	-1	-1	-1	0	-1	-1	-1	-1	0	0	0	0	0	-1	-1	-1	-1	0	0	-1	0	0	0	-1	-1	0	-1	-1	0	0	-1	-1	-1	-1	0	1	0	0	0	0	NA	0	0	0	-1	-1	0	0	0	0	0	0	0	0	0	0	-1	-1	-1	-1	-1	0	-1	0	0	-1	-1	1	-1	0	-1	-1	-1	-1	0	-1	0	-1	1	NA	0	1	0	1	1	0	0	0	-1	-1	-1	-1	1	-1	0	1	0
SNP_FB_0236855	11877	14	23.919	-1	1	0	0	0	-1	-1	-1	0	0	0	-1	0	-1	-1	-1	-1	-1	-1	0	-1	-1	0	0	-1	0	-1	0	0	0	-1	0	0	0	0	-1	-1	-1	-1	-1	0	0	-1	-1	-1	-1	0	-1	-1	NA	0	0	-1	0	-1	1	NA	0	0	0	-1	-1	-1	-1	0	-1	-1	-1	-1	-1	NA	-1	-1	-1	-1	-1	-1	-1	-1	-1	-1	-1	-1	-1	-1	-1	-1	-1	-1	-1	-1	0	0	0	-1	1	-1	0	1	0	0	-1	0	-1	-1	-1	NA	NA	-1	-1	-1	-1	-1	-1	-1	0	0	0	1	-1	1	0	-1	-1
SNP_FB_0236857	11878	14	23.92	0	-1	0	0	0	1	1	-1	-1	0	0	1	0	1	0	0	1	0	0	-1	0	0	-1	-1	1	-1	0	-1	-1	-1	1	-1	0	-1	0	0	0	0	0	1	NA	-1	0	0	1	1	-1	1	1	NA	-1	0	1	-1	0	-1	-1	-1	-1	-1	0	1	1	1	0	1	NA	0	NA	1	0	1	1	1	0	1	0	1	1	1	1	0	0	0	0	1	1	0	0	0	0	0	0	0	1	-1	1	-1	-1	0	0	-1	0	0	1	1	NA	NA	1	1	1	1	1	1	-1	0	0	-1	-1	1	-1	0	1	1
SNP_FB_0237657	11880	14	24.594	1	1	1	1	0	1	1	1	0	0	-1	-1	0	1	1	1	1	1	1	0	1	1	0	0	1	0	1	0	0	0	1	0	0	0	0	1	1	1	1	1	1	1	1	1	1	1	1	1	1	1	1	1	1	1	1	1	1	1	1	1	1	1	1	1	1	1	1	1	1	1	1	1	1	1	1	1	1	1	1	1	1	1	1	1	1	1	1	1	1	1	1	0	-1	-1	1	0	0	0	-1	-1	0	1	-1	1	1	1	1	1	1	1	1	1	0	0	1	1	0	1	1	0	0	0	1	1
SNP_FB_0238382	11882	14	24.775	1	0	1	1	1	1	1	1	1	1	1	1	1	1	1	1	1	1	1	1	1	1	1	1	1	1	1	1	1	1	1	1	1	1	1	1	1	1	1	1	1	1	1	1	1	1	1	1	1	1	1	1	1	1	1	1	1	1	1	1	1	1	0	1	1	1	1	1	1	1	1	1	1	1	1	1	1	1	1	1	1	1	1	1	1	1	1	1	1	1	1	1	1	1	1	1	1	1	1	1	1	1	1	1	1	0	NA	NA	0	1	-1	0	1	0	0	1	1	1	1	1	1	1	1	1
SNP_FB_0238384	11883	14	24.776	1	1	1	1	1	1	1	0	1	1	1	1	1	1	1	1	1	1	1	1	1	1	1	1	1	1	1	1	1	1	1	1	1	1	1	1	1	1	1	0	1	1	1	1	0	0	1	0	0	0	1	1	0	1	1	0	0	1	1	1	1	0	0	0	0	0	0	NA	0	NA	1	1	1	1	1	1	1	1	1	1	1	1	1	1	1	1	1	1	1	1	1	1	1	1	1	1	1	1	1	1	1	0	1	1	1	1	NA	0	0	0	1	0	0	1	1	1	1	1	1	0	1	1	1	1
SNP_FB_0238390	11884	14	24.777	-1	0	-1	-1	-1	-1	-1	0	-1	-1	-1	-1	-1	-1	-1	-1	-1	-1	-1	-1	-1	-1	-1	-1	-1	-1	-1	-1	-1	-1	-1	-1	-1	-1	-1	-1	-1	-1	-1	0	-1	-1	-1	-1	0	0	-1	0	0	0	-1	-1	0	-1	-1	0	0	-1	-1	-1	-1	0	1	0	0	0	0	NA	0	NA	-1	-1	-1	-1	-1	-1	-1	-1	-1	-1	-1	-1	-1	-1	-1	-1	-1	-1	-1	-1	-1	-1	-1	-1	-1	-1	-1	-1	-1	-1	-1	0	-1	-1	-1	0	0	0	1	0	1	1	0	0	0	-1	-1	-1	-1	0	-1	-1	-1	-1
SNP_FB_0238391	11885	14	24.778	1	1	1	1	1	1	1	1	1	1	-1	0	1	1	1	1	1	1	1	1	1	1	1	1	1	1	1	1	1	1	1	1	1	1	1	1	1	1	1	1	1	1	1	1	1	1	1	1	1	1	1	1	1	1	1	1	1	1	1	1	1	1	1	1	1	1	1	1	1	1	1	1	1	1	1	1	1	1	1	1	1	1	1	1	1	1	1	1	1	1	1	1	-1	-1	1	1	-1	1	1	-1	0	1	-1	1	1	1	1	1	1	1	1	1	NA	NA	1	1	1	1	1	1	1	1	1	1
SNP_FB_0238394	11886	14	24.779	-1	0	-1	-1	-1	-1	-1	0	-1	-1	0	0	-1	-1	-1	-1	-1	-1	-1	-1	-1	-1	-1	-1	-1	-1	-1	-1	-1	-1	-1	-1	-1	-1	-1	-1	-1	-1	-1	0	-1	-1	-1	-1	0	0	-1	0	0	0	-1	-1	0	-1	-1	0	0	-1	-1	-1	-1	0	1	0	0	0	0	NA	0	NA	-1	-1	-1	-1	-1	-1	-1	-1	-1	-1	-1	-1	-1	-1	-1	-1	-1	-1	-1	-1	-1	-1	0	0	-1	-1	1	-1	-1	0	0	0	0	-1	0	1	0	0	1	0	1	1	1	1	1	-1	-1	-1	-1	0	-1	-1	1	-1
SNP_FB_0239447	11890	14	25.169	0	0	NA	1	0	1	1	-1	-1	0	-1	-1	-1	1	0	0	1	0	0	-1	0	0	-1	-1	1	-1	0	-1	-1	-1	1	-1	0	-1	0	0	0	0	0	0	0	0	0	0	0	0	0	0	0	0	0	1	0	0	0	0	0	0	0	0	0	0	-1	0	0	0	0	0	0	NA	NA	1	1	1	0	1	0	1	1	1	1	0	0	0	0	1	1	0	0	0	0	0	-1	-1	1	0	-1	-1	-1	-1	0	-1	-1	0	0	-1	0	0	-1	0	-1	-1	-1	-1	-1	1	0	0	1	-1	0	0	-1	1
SNP_FB_0239450	11892	14	25.171	1	1	1	1	0	1	1	1	0	1	1	1	0	1	1	1	1	1	1	0	1	1	0	0	1	0	1	0	0	0	1	0	0	0	0	1	1	1	1	1	1	1	1	1	1	1	1	1	1	1	1	1	1	1	1	1	1	1	1	1	1	1	1	1	1	1	1	1	1	1	1	1	1	1	1	1	1	1	1	1	1	1	1	1	1	1	1	1	1	1	1	0	0	0	1	0	1	0	1	1	1	1	0	1	1	1	1	1	1	1	1	1	1	1	1	1	0	1	1	1	0	1	1	1
SNP_FB_0239456	11893	14	25.172	1	1	1	1	1	1	1	1	1	1	0	-1	1	1	1	1	1	1	1	1	1	1	1	1	1	1	1	1	1	1	1	1	1	1	1	1	1	1	1	1	1	1	1	1	1	1	1	1	1	1	1	1	1	1	1	1	1	1	1	1	1	1	0	1	1	1	1	1	1	1	1	1	1	1	1	1	1	1	1	1	1	1	1	1	1	1	1	1	1	1	1	1	0	0	1	1	0	1	1	0	0	1	0	1	1	NA	NA	1	0	1	0	0	-1	-1	1	1	1	1	1	-1	1	1	1	1
SNP_FB_0239459	11895	14	25.174	-1	0	0	-1	-1	-1	-1	0	-1	-1	0	1	-1	-1	-1	-1	-1	-1	-1	-1	-1	-1	-1	-1	-1	-1	-1	-1	-1	-1	-1	-1	-1	-1	-1	-1	-1	-1	-1	0	-1	-1	-1	-1	0	0	-1	0	0	0	-1	-1	0	-1	-1	-1	0	-1	-1	-1	-1	0	1	0	0	0	0	NA	0	NA	-1	-1	-1	-1	-1	-1	-1	-1	-1	-1	-1	-1	-1	-1	-1	-1	-1	-1	-1	-1	-1	-1	0	0	-1	-1	1	-1	-1	0	0	0	0	-1	-1	1	0	0	1	0	1	1	1	1	0	-1	-1	-1	-1	1	-1	-1	1	-1
SNP_FB_0239463	11897	14	25.175	0	0	0	-1	0	-1	-1	1	1	-1	1	1	1	-1	0	0	-1	0	0	1	0	0	1	1	-1	1	0	1	1	1	-1	1	0	1	0	0	0	0	0	0	0	0	0	0	0	0	0	0	0	0	0	-1	0	0	0	0	0	0	0	0	0	0	1	0	0	0	0	0	0	0	NA	-1	-1	-1	0	-1	0	-1	-1	-1	-1	0	0	0	0	-1	-1	0	0	0	0	0	1	1	-1	0	1	0	0	0	0	1	1	-1	0	1	NA	0	1	0	1	1	1	1	1	-1	0	0	-1	1	0	0	1	-1
SNP_FB_0239465	11898	14	25.176	-1	0	0	-1	-1	-1	-1	0	-1	-1	-1	0	-1	-1	-1	-1	-1	-1	-1	-1	-1	-1	-1	-1	-1	-1	-1	-1	-1	-1	-1	-1	-1	-1	-1	-1	-1	-1	-1	0	-1	-1	-1	-1	0	0	-1	0	0	0	-1	-1	0	-1	-1	-1	0	-1	-1	-1	-1	0	1	0	NA	0	0	NA	0	NA	-1	-1	-1	-1	-1	-1	-1	-1	-1	-1	-1	-1	-1	-1	-1	-1	-1	-1	-1	-1	-1	-1	-1	-1	-1	-1	1	-1	-1	-1	-1	0	-1	-1	0	1	NA	0	1	0	1	1	1	1	0	-1	-1	-1	-1	1	-1	-1	1	-1
SNP_FB_0240202	11900	14	25.196	1	1	1	1	1	1	1	1	1	1	0	0	1	1	1	1	1	1	1	1	1	1	1	1	1	1	1	1	1	1	1	1	1	1	1	1	1	1	1	1	1	1	1	1	1	1	1	1	1	1	1	1	1	1	1	1	1	1	1	1	1	1	1	1	1	1	1	1	1	1	1	1	1	1	1	1	1	1	1	1	1	1	1	1	1	1	1	1	1	1	1	1	0	0	1	1	-1	1	1	0	0	1	0	1	1	NA	1	1	1	1	1	1	0	0	NA	1	1	1	1	1	1	1	NA	1
SNP_FB_0240205	11901	14	25.197	1	1	1	1	1	1	1	1	1	1	1	NA	1	1	1	1	1	1	1	1	1	1	1	1	1	1	1	1	1	1	1	1	1	1	1	1	1	1	1	1	1	1	1	1	1	1	1	1	1	1	1	1	1	1	1	1	1	1	1	1	1	1	0	1	1	1	1	1	1	1	1	1	1	1	1	1	1	1	1	1	1	1	1	1	1	1	1	1	1	1	1	1	1	1	1	1	1	1	1	1	1	1	1	1	1	0	1	1	0	1	0	0	1	1	1	1	1	1	1	-1	1	1	0	1
SNP_FB_0240212	11902	14	25.198	-1	0	NA	-1	0	-1	-1	0	0	-1	0	0	NA	-1	-1	-1	-1	-1	-1	0	-1	-1	0	0	-1	0	-1	0	0	0	-1	0	0	0	0	-1	-1	-1	-1	0	-1	-1	-1	-1	0	0	-1	0	0	0	-1	-1	0	-1	-1	-1	0	-1	-1	-1	-1	0	1	0	NA	0	NA	-1	0	NA	-1	-1	-1	-1	-1	-1	-1	-1	-1	-1	-1	-1	-1	-1	-1	-1	-1	-1	-1	-1	-1	0	1	1	-1	0	1	0	-1	0	0	0	1	-1	0	1	0	0	1	0	1	1	1	1	1	-1	0	-1	-1	NA	0	-1	1	-1
SNP_FB_0240834	11913	14	25.441	-1	0	0	-1	0	-1	-1	0	0	0	0	1	0	-1	-1	-1	-1	-1	-1	0	-1	-1	0	0	-1	0	-1	0	0	0	-1	0	0	0	0	-1	-1	-1	-1	0	-1	-1	-1	-1	0	0	-1	0	0	0	-1	-1	0	-1	-1	-1	0	-1	-1	-1	-1	0	1	0	0	0	0	NA	0	NA	-1	-1	-1	-1	-1	-1	-1	-1	-1	-1	-1	-1	-1	-1	-1	-1	-1	-1	-1	-1	-1	0	1	1	-1	0	1	1	0	1	0	0	1	0	0	1	NA	0	1	0	1	1	1	1	0	-1	0	-1	-1	1	0	-1	1	-1
SNP_FB_0240837	11914	14	25.442	1	0	1	1	1	1	1	0	1	1	1	1	1	1	1	1	1	1	1	1	1	1	1	1	1	1	1	1	1	1	1	1	1	1	1	1	1	1	1	0	1	1	1	1	0	0	1	0	0	0	1	1	0	1	1	1	0	1	1	1	1	0	-1	0	NA	0	0	NA	0	NA	1	1	1	1	1	1	1	1	1	1	1	1	1	1	1	1	1	1	1	1	1	1	1	1	1	1	1	1	1	1	1	0	1	1	1	NA	NA	0	-1	0	-1	-1	0	0	0	1	1	1	1	0	1	1	1	1
SNP_FB_0240838	11915	14	25.443	0	0	0	-1	0	-1	-1	1	1	0	1	1	1	-1	0	0	-1	0	0	1	0	0	1	1	-1	1	0	1	1	1	-1	1	0	1	0	0	0	0	0	0	0	0	0	0	0	0	0	0	0	0	0	-1	0	0	0	0	0	0	0	0	0	0	1	0	0	0	0	0	0	0	0	-1	-1	-1	0	-1	0	-1	-1	-1	-1	0	0	0	0	-1	-1	0	0	0	0	0	1	1	-1	0	1	1	1	1	0	1	1	0	0	1	0	0	1	0	1	1	1	1	1	-1	0	0	-1	1	0	0	1	-1
SNP_FB_0240846	11917	14	25.444	1	1	1	1	1	1	1	1	1	1	0	0	1	1	1	1	1	1	1	1	1	1	1	1	1	1	1	1	1	1	1	1	1	1	1	1	1	1	1	1	1	1	1	1	1	1	1	1	1	1	1	1	1	1	1	1	1	1	1	1	1	1	1	1	1	1	1	1	1	1	1	1	1	1	1	1	1	1	1	1	1	1	1	1	1	1	1	1	1	1	1	1	0	0	1	1	0	1	1	0	0	1	0	1	1	1	1	1	1	1	1	1	0	0	1	1	1	1	1	1	1	1	1	1
SNP_FB_0240847	11918	14	25.445	1	0	0	1	1	1	1	0	1	1	1	1	1	1	1	1	1	1	1	1	1	1	1	1	1	1	1	1	1	1	1	1	1	1	1	1	1	1	1	0	1	1	1	1	0	0	1	0	0	0	1	1	0	1	1	1	0	1	1	1	1	0	-1	0	0	0	0	NA	0	NA	1	1	1	1	1	1	1	1	1	1	1	1	1	1	1	1	1	1	1	1	1	1	1	1	1	1	0	1	1	1	1	0	1	1	0	-1	0	0	-1	0	-1	-1	0	0	0	1	1	1	1	0	1	1	-1	1
SNP_FB_0240849	11919	14	25.446	1	0	0	1	1	1	1	0	1	0	0	-1	1	1	1	1	1	1	1	1	1	1	1	1	1	1	1	1	1	1	1	1	1	1	1	1	1	1	1	0	1	1	1	1	0	0	1	0	0	0	1	1	0	1	1	1	0	1	1	1	1	0	-1	0	0	0	0	NA	0	NA	1	1	1	1	1	1	1	1	1	1	1	1	1	1	1	1	1	1	1	1	1	1	0	0	1	1	-1	0	0	-1	0	0	0	0	0	-1	NA	0	-1	0	-1	-1	-1	-1	0	1	1	1	1	-1	1	1	-1	1
SNP_FB_0240850	11920	14	25.447	-1	0	0	-1	0	-1	-1	0	0	0	0	0	0	-1	-1	-1	-1	-1	-1	0	-1	-1	0	0	-1	0	-1	0	0	0	-1	0	0	0	0	-1	-1	-1	-1	0	-1	-1	-1	-1	0	0	-1	0	0	0	-1	-1	0	-1	-1	-1	0	-1	-1	-1	-1	0	0	0	0	0	0	NA	0	0	-1	-1	-1	-1	-1	-1	-1	-1	-1	-1	-1	-1	-1	-1	-1	-1	-1	-1	-1	-1	-1	0	0	0	-1	0	0	0	0	NA	0	0	NA	0	0	NA	0	0	0	0	0	0	0	0	0	-1	0	-1	-1	0	0	-1	0	-1
SNP_FB_0240854	11921	14	25.448	-1	0	-1	-1	0	-1	-1	0	0	-1	0	0	0	-1	-1	-1	-1	-1	-1	0	-1	-1	0	0	-1	0	-1	0	0	0	-1	0	0	0	0	-1	-1	-1	-1	0	-1	-1	-1	-1	0	0	-1	0	0	0	-1	-1	0	-1	-1	-1	0	-1	-1	-1	-1	0	1	0	0	0	0	NA	0	0	-1	-1	-1	-1	-1	-1	-1	-1	-1	-1	-1	-1	-1	-1	-1	-1	-1	-1	-1	-1	-1	0	1	1	-1	0	NA	0	-1	0	0	0	1	-1	-1	0	0	0	1	0	1	1	1	1	0	-1	0	-1	-1	0	0	-1	-1	-1
SNP_FB_0240859	11922	14	25.449	1	1	1	1	0	1	1	1	0	0	1	1	0	1	1	1	1	1	1	0	1	1	0	0	1	0	1	0	0	0	1	0	0	0	0	1	1	1	1	1	1	1	1	1	1	1	1	1	1	1	1	1	1	1	1	1	1	1	1	1	1	1	1	1	1	1	1	1	1	1	1	1	1	1	1	1	1	1	1	1	1	1	1	1	1	1	1	1	1	1	1	0	0	0	1	0	1	NA	0	0	1	1	0	0	0	1	1	1	1	1	1	1	1	1	1	1	0	1	1	1	0	1	0	1
SNP_FB_0241198	11927	14	25.714	0	-1	-1	-1	-1	-1	-1	0	0	-1	0	0	0	-1	0	0	-1	0	0	0	0	0	0	0	-1	0	0	0	0	0	-1	0	-1	0	-1	0	0	0	0	-1	0	0	0	0	-1	-1	0	-1	-1	-1	0	-1	-1	0	0	0	-1	0	0	0	0	-1	-1	-1	NA	-1	NA	0	NA	-1	NA	-1	-1	-1	0	-1	0	-1	-1	-1	-1	0	0	0	0	-1	-1	0	0	0	0	-1	0	0	-1	-1	1	-1	-1	0	0	0	0	-1	-1	0	NA	NA	0	-1	-1	-1	0	0	-1	-1	-1	0	-1	0	-1	-1	-1	-1
SNP_FB_0241199	11928	14	25.715	0	0	0	-1	-1	-1	-1	1	0	0	1	1	0	-1	0	0	-1	0	0	0	0	0	0	0	-1	0	0	0	0	0	-1	0	-1	0	-1	0	0	0	0	0	0	0	0	0	0	0	0	0	0	0	0	NA	0	0	0	0	0	0	0	0	0	0	1	0	0	0	0	0	0	0	NA	-1	-1	-1	0	-1	0	-1	-1	-1	-1	0	0	0	0	-1	-1	0	0	0	0	-1	0	0	-1	-1	1	0	1	1	0	1	0	0	-1	1	0	0	1	0	1	1	1	1	1	-1	-1	0	-1	1	-1	0	1	-1
SNP_FB_0241200	11929	14	25.716	0	0	-1	-1	-1	-1	-1	1	0	-1	0	1	0	-1	0	0	-1	0	0	0	0	0	0	0	-1	0	0	0	0	0	-1	0	-1	0	-1	0	0	0	0	0	0	0	0	0	0	0	0	0	0	0	0	-1	0	0	0	0	0	0	0	0	0	0	1	0	0	0	0	0	0	NA	NA	-1	-1	-1	0	-1	0	-1	-1	-1	-1	0	0	0	0	-1	-1	0	0	0	0	-1	0	0	-1	-1	1	-1	0	1	0	1	0	-1	-1	1	0	0	1	0	1	1	1	0	1	-1	-1	0	-1	1	-1	-1	-1	-1
SNP_FB_0241575	4790	6	23.121	0	0	1	1	1	1	0	1	1	0	1	0	1	1	0	1	1	0	1	0	1	1	1	1	1	1	0	0	1	1	0	1	1	1	1	1	1	0	1	1	1	1	1	1	1	1	1	1	1	1	1	1	1	1	1	1	1	1	1	1	1	1	1	1	1	1	1	1	1	1	1	0	1	1	1	0	1	0	1	0	0	0	1	1	1	0	0	0	0	0	1	1	1	1	1	1	1	1	1	1	0	0	1	1	1	1	1	1	1	0	1	1	0	1	0	1	0	1	0	0	1	0	1	1
SNP_FB_0241581	4791	6	23.122	0	0	1	1	1	1	0	1	1	1	1	0	1	1	0	1	1	0	1	0	1	1	1	1	1	1	0	0	1	1	0	1	1	1	1	1	1	0	1	1	1	1	1	1	1	1	1	1	1	1	1	1	1	1	1	1	1	1	1	1	1	1	1	1	1	1	1	1	1	1	1	0	1	1	1	0	1	0	1	0	0	0	1	1	1	0	0	0	0	0	1	1	1	1	1	1	1	1	1	1	0	0	1	1	1	1	NA	1	1	0	1	1	0	1	0	1	0	1	0	1	1	0	1	1
SNP_FB_0241589	4793	6	23.124	0	0	0	1	1	1	0	1	1	0	1	0	1	1	0	1	1	0	1	0	1	1	1	1	1	1	0	0	1	1	0	1	1	1	1	1	1	0	1	1	1	1	1	1	1	1	1	1	1	1	1	1	1	1	1	1	1	1	1	1	1	1	1	1	1	1	1	1	1	1	1	0	1	1	1	0	1	0	1	0	0	0	1	1	1	0	0	0	0	0	1	1	1	1	1	1	0	1	1	1	0	0	1	1	0	0	0	0	1	0	1	1	0	1	0	1	0	1	0	0	1	0	-1	1
SNP_FB_0242003	11944	14	26.443	1	1	1	1	1	1	1	0	1	0	1	0	1	1	1	1	1	1	1	1	1	1	1	1	1	1	1	1	1	1	1	1	1	1	1	1	1	1	1	0	1	1	1	1	0	0	1	0	0	0	1	1	0	1	1	1	0	1	1	1	1	0	1	0	NA	0	0	1	0	NA	1	1	1	1	1	1	1	1	1	1	1	1	1	1	1	1	1	1	1	1	1	1	1	1	1	1	1	0	0	0	1	0	1	0	1	1	1	1	1	1	1	1	1	1	1	1	1	1	1	0	1	1	1	1
SNP_FB_0242008	11946	14	26.445	0	1	1	1	1	1	1	0	0	1	0	1	0	1	0	0	1	0	0	0	0	0	0	0	1	0	0	0	0	0	1	0	1	0	1	0	0	0	0	1	0	0	0	0	1	1	0	1	1	1	0	1	1	0	0	0	1	0	0	0	0	1	1	1	NA	1	NA	0	NA	0	0	1	0	1	0	1	0	1	1	1	1	0	0	0	0	1	1	0	0	0	0	1	0	0	1	1	0	1	1	0	0	0	0	1	1	0	1	NA	0	1	1	1	0	0	1	1	1	0	1	1	1	1	1	1
SNP_FB_0242012	11947	14	26.446	0	0	0	-1	0	-1	-1	1	1	0	1	1	1	-1	0	0	-1	0	0	1	0	0	1	1	-1	1	0	1	1	1	-1	1	0	1	0	0	0	0	0	0	0	0	0	0	0	0	0	0	0	0	0	NA	0	0	0	0	0	0	0	0	0	0	1	0	0	0	0	0	0	0	NA	-1	0	-1	0	-1	0	-1	-1	-1	-1	0	0	0	0	-1	-1	0	0	0	0	0	1	1	0	0	1	1	1	1	0	1	1	0	0	1	0	0	1	0	1	1	1	1	0	-1	0	0	-1	1	0	0	1	-1
SNP_FB_0242013	11948	14	26.447	1	1	1	1	0	1	1	0	0	0	1	0	0	1	1	1	1	1	1	0	1	1	0	0	1	0	1	0	0	0	1	0	0	0	0	1	1	1	1	0	1	1	1	1	0	0	1	0	0	0	1	1	0	1	1	1	0	1	1	1	1	0	1	0	NA	0	0	NA	0	NA	1	1	1	1	1	1	1	1	1	1	1	1	1	1	1	1	1	1	1	1	1	0	0	0	1	0	1	-1	0	0	1	0	0	0	1	1	1	1	1	1	1	1	1	1	1	1	0	1	1	0	0	1	1	1
SNP_FB_0242021	11950	14	26.449	1	1	1	1	0	1	1	0	0	0	1	0	0	1	1	1	1	1	1	0	1	1	0	0	1	0	1	0	0	0	1	0	0	0	0	1	1	1	1	0	1	1	1	1	0	0	1	0	0	0	1	1	0	1	1	1	0	1	1	1	1	0	1	0	0	0	0	NA	0	0	1	1	1	1	1	1	1	1	1	1	1	1	1	1	1	1	1	1	1	1	1	0	0	0	1	0	1	NA	0	0	1	0	0	0	0	1	1	1	1	1	1	1	1	1	1	1	0	1	1	0	0	1	0	1
SNP_FB_0242029	11951	14	26.45	-1	-1	-1	-1	0	-1	-1	-1	0	-1	-1	-1	0	-1	-1	-1	-1	-1	-1	0	-1	-1	0	0	-1	0	-1	0	0	0	-1	0	0	0	0	-1	-1	-1	-1	-1	-1	-1	-1	-1	-1	-1	-1	-1	-1	-1	-1	-1	-1	-1	-1	-1	-1	-1	-1	-1	-1	-1	-1	-1	-1	-1	-1	-1	-1	-1	-1	-1	-1	-1	-1	-1	-1	-1	-1	-1	-1	-1	-1	-1	-1	-1	-1	-1	-1	-1	-1	0	0	0	-1	0	-1	0	-1	-1	-1	-1	-1	-1	-1	-1	-1	-1	-1	-1	-1	-1	-1	-1	-1	-1	-1	-1	-1	-1	0	-1	-1	-1
SNP_FB_0242042	11952	14	26.451	1	0	1	1	1	1	1	1	1	1	1	0	1	1	1	1	1	1	1	1	1	1	1	1	1	1	1	1	1	1	1	1	1	1	1	1	1	1	1	1	1	1	1	1	1	1	1	1	1	1	1	1	1	1	1	1	1	1	1	1	1	1	NA	1	1	1	1	1	1	1	1	1	1	1	1	1	1	1	1	1	1	1	1	1	1	1	1	1	1	1	1	1	1	1	1	1	1	1	1	1	1	1	1	1	1	0	0	0	0	NA	0	NA	0	0	0	1	1	1	1	0	1	1	1	1
SNP_FB_0242643	11953	14	27.132	1	0	1	1	1	1	1	1	1	1	1	1	1	1	1	1	1	1	1	1	1	1	1	1	1	1	1	1	1	1	1	1	1	1	1	1	1	1	1	1	1	1	1	1	1	1	1	1	1	1	1	1	1	1	1	1	1	1	1	1	1	1	0	1	1	1	1	1	1	1	1	1	1	1	1	1	1	1	1	1	1	1	1	1	1	1	1	1	1	1	1	1	1	1	1	1	1	0	1	1	1	1	1	0	1	NA	NA	NA	NA	1	1	-1	1	1	0	1	1	1	1	1	1	1	1	1
SNP_FB_0242651	11955	14	27.133	-1	-1	-1	-1	0	-1	-1	0	0	0	1	0	0	-1	-1	-1	-1	-1	-1	0	-1	-1	0	0	-1	0	-1	0	0	0	-1	0	0	0	0	-1	-1	-1	-1	0	-1	-1	-1	-1	0	0	-1	0	0	0	-1	-1	0	-1	-1	-1	0	-1	-1	-1	-1	0	-1	0	0	0	0	NA	0	0	-1	-1	-1	-1	-1	-1	-1	-1	-1	-1	-1	-1	-1	-1	-1	-1	-1	-1	-1	-1	-1	0	1	1	0	0	0	0	1	1	0	0	0	-1	-1	-1	-1	-1	-1	-1	-1	-1	-1	-1	0	-1	0	-1	-1	0	0	0	-1	-1
SNP_FB_0242652	11956	14	27.134	1	0	0	1	0	1	1	0	0	0	-1	0	0	1	1	1	1	1	1	0	1	1	0	0	1	0	1	0	0	0	1	0	0	0	0	1	1	1	1	0	1	1	1	1	0	0	1	0	0	0	1	1	0	1	1	1	0	1	1	1	1	0	-1	0	NA	0	0	NA	NA	NA	1	1	1	1	1	1	1	1	1	1	1	1	1	1	1	1	1	1	1	1	1	0	-1	-1	0	0	-1	-1	-1	-1	0	0	0	0	0	NA	0	0	-1	0	-1	-1	0	0	-1	1	0	1	1	0	0	0	-1	1
SNP_FB_0242656	11957	14	27.135	0	0	0	1	1	1	1	-1	0	0	0	0	0	1	0	0	1	0	0	0	0	0	0	0	1	0	0	0	0	0	1	0	1	0	1	0	0	0	0	0	0	0	0	0	0	0	0	0	0	0	0	1	0	0	0	0	0	0	0	0	0	0	-1	0	0	0	0	0	0	0	NA	1	0	1	0	1	0	1	1	1	1	0	0	0	0	1	1	0	0	0	0	1	1	1	0	1	0	0	-1	0	1	-1	0	0	0	-1	NA	0	-1	0	-1	-1	-1	-1	-1	1	1	0	1	0	1	0	-1	1
SNP_FB_0242657	11958	14	27.136	-1	-1	-1	-1	0	-1	-1	0	0	0	0	-1	0	-1	-1	-1	-1	-1	-1	0	-1	-1	0	0	-1	0	-1	0	0	0	-1	0	0	0	0	-1	-1	-1	-1	0	-1	-1	-1	-1	0	0	-1	0	0	0	-1	-1	0	-1	-1	-1	0	-1	-1	-1	-1	0	-1	0	0	0	0	NA	0	NA	-1	-1	-1	-1	-1	-1	-1	-1	-1	-1	-1	-1	-1	-1	-1	-1	-1	-1	-1	-1	-1	0	1	1	-1	0	0	0	0	1	0	0	0	-1	-1	-1	-1	-1	-1	-1	-1	-1	-1	-1	0	-1	0	-1	-1	-1	0	-1	-1	-1
SNP_FB_0242658	11959	14	27.137	0	-1	-1	-1	-1	-1	-1	1	0	0	-1	-1	0	-1	0	0	-1	0	0	0	0	0	0	0	-1	0	0	0	0	0	-1	0	-1	0	-1	0	0	0	0	0	0	0	0	0	0	0	0	0	0	0	0	-1	0	0	0	0	0	0	0	0	0	0	-1	0	0	0	0	0	0	0	NA	-1	0	-1	0	-1	0	-1	-1	-1	-1	0	0	0	0	-1	-1	0	0	0	0	-1	-1	-1	-1	-1	-1	-1	0	0	-1	1	0	-1	-1	-1	-1	-1	-1	-1	-1	-1	0	0	-1	-1	-1	0	-1	-1	-1	-1	-1	-1
SNP_FB_0242659	11960	14	27.138	0	1	1	1	0	1	1	-1	-1	0	1	1	-1	1	0	0	1	0	0	-1	0	0	-1	-1	1	-1	0	-1	-1	-1	1	-1	0	-1	0	0	0	0	0	0	0	0	0	0	0	0	0	0	0	0	0	1	0	0	0	0	0	0	0	0	0	0	1	0	0	0	0	0	0	0	NA	1	0	1	0	1	0	1	1	1	1	0	0	0	0	1	1	0	0	0	0	0	0	0	1	0	1	0	0	0	1	-1	0	1	1	1	1	1	1	1	1	1	0	0	1	1	1	0	1	1	0	1	1	1
SNP_FB_0242660	11961	14	27.139	0	0	0	1	0	1	1	-1	-1	0	-1	-1	-1	1	0	0	1	0	0	-1	0	0	-1	-1	1	-1	0	-1	-1	-1	1	-1	0	-1	0	0	0	0	0	0	0	0	0	0	0	0	0	0	0	0	0	1	0	0	0	0	0	0	0	0	0	0	-1	0	0	0	0	0	0	0	0	1	0	1	0	1	0	1	1	1	1	0	0	0	0	1	1	0	0	0	0	0	-1	-1	0	0	-1	-1	-1	-1	0	-1	-1	0	0	-1	0	0	-1	0	-1	-1	-1	-1	0	1	0	0	1	-1	0	0	-1	1
SNP_FB_0242661	11962	14	27.14	-1	-1	-1	-1	-1	-1	-1	-1	-1	-1	0	-1	-1	-1	-1	-1	-1	-1	-1	-1	-1	-1	-1	-1	-1	-1	-1	-1	-1	-1	-1	-1	-1	-1	-1	-1	-1	-1	-1	-1	-1	-1	-1	-1	-1	-1	-1	-1	-1	-1	-1	-1	-1	-1	-1	-1	-1	-1	-1	-1	-1	-1	-1	-1	-1	-1	-1	-1	-1	-1	-1	-1	-1	-1	-1	-1	-1	-1	-1	-1	-1	-1	-1	-1	-1	-1	-1	-1	-1	-1	-1	-1	0	0	-1	-1	0	-1	-1	0	0	-1	0	-1	-1	-1	-1	-1	-1	-1	-1	-1	-1	-1	-1	-1	0	-1	-1	-1	-1	-1	-1	-1
SNP_FB_0242667	11964	14	27.141	-1	-1	-1	-1	0	-1	-1	0	0	0	0	1	0	-1	-1	-1	-1	-1	-1	0	-1	-1	0	0	-1	0	-1	0	0	0	-1	0	0	0	0	-1	-1	-1	-1	0	-1	-1	-1	-1	0	0	-1	0	0	0	-1	-1	0	-1	-1	-1	0	-1	-1	-1	-1	0	0	0	0	0	0	NA	0	0	-1	-1	-1	-1	-1	-1	-1	-1	-1	-1	-1	-1	-1	-1	-1	-1	-1	-1	-1	-1	-1	0	0	0	0	0	-1	1	1	0	-1	0	-1	-1	-1	-1	-1	-1	NA	-1	NA	NA	-1	-1	-1	-1	-1	-1	-1	1	0	0	-1	-1
SNP_FB_0242950	12046	14	34.71	-1	0	-1	-1	-1	-1	-1	-1	-1	-1	-1	-1	-1	-1	-1	-1	-1	-1	-1	-1	-1	-1	-1	-1	-1	-1	-1	-1	-1	-1	-1	-1	-1	-1	-1	-1	-1	-1	-1	-1	-1	-1	-1	-1	-1	-1	-1	-1	-1	-1	-1	-1	-1	-1	-1	-1	-1	-1	-1	-1	-1	-1	0	-1	-1	-1	-1	-1	-1	-1	-1	-1	-1	-1	-1	-1	-1	-1	-1	-1	-1	-1	-1	-1	-1	-1	-1	-1	-1	-1	-1	-1	-1	-1	-1	-1	-1	-1	-1	-1	-1	-1	-1	-1	-1	NA	NA	NA	0	0	-1	-1	0	0	0	-1	-1	-1	-1	0	-1	-1	-1	-1
SNP_FB_0242958	12047	14	34.711	1	-1	1	0	1	1	1	1	1	1	1	1	1	1	1	1	1	1	1	1	1	1	1	1	1	1	1	1	1	1	1	1	1	1	1	1	1	1	1	1	0	0	1	1	1	1	0	1	1	0	0	0	1	0	1	0	0	0	0	0	1	1	1	1	NA	1	1	1	1	1	NA	1	1	1	1	1	1	1	1	1	1	1	1	1	1	1	1	1	1	1	1	1	1	1	1	0	0	1	1	1	0	1	1	1	1	1	0	NA	1	1	1	1	1	1	1	0	1	0	-1	1	0	1	1	1
SNP_FB_0242963	12049	14	34.713	0	0	0	0	1	0	-1	1	1	-1	0	0	1	0	1	1	0	1	1	1	1	1	1	1	0	1	1	1	0	1	0	1	1	1	0	1	1	1	1	0	1	1	0	0	0	0	1	0	0	1	1	1	0	1	0	1	1	1	1	1	0	0	-1	0	NA	0	0	0	0	0	NA	0	0	0	1	0	1	0	0	0	0	0	1	0	0	0	-1	0	1	1	1	1	1	1	1	1	0	0	0	1	0	1	0	0	0	0	NA	NA	-1	-1	-1	-1	0	0	-1	0	0	1	1	-1	1	0	0	0
SNP_FB_0242965	12050	14	34.714	-1	1	-1	-1	1	-1	-1	1	1	-1	-1	1	1	-1	1	1	-1	1	1	1	1	1	1	1	-1	1	1	1	NA	1	-1	1	1	1	NA	1	1	1	1	-1	1	1	-1	-1	-1	-1	1	-1	-1	1	1	1	-1	1	-1	1	1	1	1	1	-1	-1	1	-1	NA	-1	-1	-1	-1	-1	NA	-1	-1	-1	1	-1	1	-1	-1	-1	-1	-1	1	-1	-1	-1	-1	-1	1	1	1	1	1	1	1	1	1	1	-1	NA	-1	1	1	1	-1	1	1	1	1	0	1	1	1	1	1	-1	-1	1	1	1	1	-1	1	-1
SNP_FB_0242970	12051	14	34.715	1	1	1	1	0	1	1	1	0	1	1	1	0	1	1	1	1	1	1	0	1	1	0	0	1	0	1	0	0	0	1	0	0	0	0	1	1	1	1	1	1	1	1	1	1	1	1	1	1	1	1	1	1	1	1	1	1	1	1	1	1	1	1	1	1	1	1	1	1	1	1	1	1	1	1	1	1	1	1	1	1	1	1	1	1	1	1	1	1	1	1	0	0	0	1	0	1	0	1	1	1	1	1	1	1	1	1	1	1	1	1	1	1	1	1	1	1	1	1	1	0	1	1	1
SNP_FB_0242971	12052	14	34.716	-1	0	-1	0	-1	-1	-1	-1	-1	-1	0	-1	-1	-1	-1	-1	-1	-1	-1	-1	-1	-1	-1	-1	-1	-1	-1	-1	-1	-1	-1	-1	-1	-1	-1	-1	-1	-1	-1	-1	0	0	-1	-1	-1	-1	0	-1	-1	0	0	0	-1	0	-1	0	0	0	0	0	-1	-1	-1	-1	NA	-1	-1	-1	-1	-1	0	-1	-1	-1	-1	-1	-1	-1	-1	-1	-1	-1	-1	-1	-1	-1	-1	-1	-1	-1	-1	-1	0	0	-1	0	0	-1	-1	0	0	-1	-1	-1	-1	-1	0	0	-1	-1	-1	-1	-1	-1	-1	0	0	0	1	-1	0	-1	-1	-1
SNP_FB_0243294	12054	14	34.87	-1	0	-1	-1	-1	-1	-1	-1	-1	-1	-1	0	-1	-1	-1	-1	-1	-1	-1	-1	-1	-1	-1	-1	-1	-1	-1	-1	-1	-1	-1	-1	-1	-1	-1	-1	-1	-1	-1	-1	-1	-1	-1	-1	-1	-1	-1	-1	-1	-1	-1	-1	-1	-1	-1	-1	-1	-1	-1	-1	-1	-1	1	NA	-1	-1	-1	-1	-1	-1	-1	-1	-1	-1	-1	-1	-1	-1	-1	-1	-1	-1	-1	-1	-1	-1	-1	-1	-1	-1	-1	-1	-1	-1	-1	-1	0	0	-1	-1	-1	-1	0	0	-1	0	NA	NA	1	0	1	1	0	0	1	-1	-1	-1	-1	1	-1	-1	0	-1
SNP_FB_0243300	12055	14	34.871	0	0	0	-1	-1	-1	-1	0	0	-1	0	1	0	-1	0	0	0	0	0	0	0	0	0	0	-1	0	0	0	-1	0	-1	0	0	0	-1	0	0	0	0	-1	0	0	0	0	-1	-1	0	-1	-1	-1	0	0	-1	0	0	0	-1	0	0	0	0	-1	1	-1	NA	-1	0	0	NA	0	0	0	0	-1	0	-1	0	-1	-1	-1	-1	-1	0	0	0	0	-1	0	0	0	0	-1	0	0	-1	-1	0	0	-1	0	-1	0	1	0	0	1	NA	0	1	0	1	1	0	0	1	-1	0	0	-1	1	-1	-1	1	-1
SNP_FB_0243305	12057	14	34.872	-1	-1	0	-1	0	-1	-1	-1	0	-1	-1	-1	0	-1	-1	-1	-1	-1	-1	0	-1	-1	0	0	-1	0	-1	0	0	0	-1	0	0	0	0	-1	-1	-1	-1	-1	-1	-1	-1	-1	-1	-1	-1	-1	-1	-1	-1	-1	-1	-1	-1	-1	-1	-1	-1	-1	-1	-1	-1	-1	-1	-1	-1	-1	-1	-1	-1	-1	-1	-1	-1	-1	-1	-1	-1	-1	-1	-1	-1	-1	-1	-1	-1	-1	-1	-1	-1	0	0	0	-1	0	-1	NA	-1	-1	-1	-1	-1	-1	-1	-1	NA	-1	-1	-1	-1	-1	-1	-1	-1	-1	-1	-1	-1	-1	0	-1	-1	-1
SNP_FB_0243306	12058	14	34.873	1	0	1	0	1	1	1	1	1	1	1	1	1	1	1	1	1	1	1	1	1	1	1	1	1	1	1	1	1	1	1	1	1	1	1	1	1	1	1	1	-1	-1	1	1	1	1	-1	1	1	NA	-1	-1	1	-1	1	-1	0	-1	-1	-1	1	1	1	1	NA	1	1	1	1	1	0	1	1	1	1	1	1	1	1	1	1	1	1	1	1	1	1	1	1	1	1	1	1	1	1	0	-1	1	1	1	0	1	1	1	1	1	0	0	1	1	1	1	1	1	1	0	1	-1	-1	1	0	1	1	1
SNP_FB_0243307	12059	14	34.874	0	-1	1	0	1	1	1	0	0	1	1	0	0	1	0	0	0	0	0	0	0	0	0	0	1	0	0	0	1	0	1	0	0	0	1	0	0	0	0	1	-1	-1	0	0	1	1	-1	1	1	0	-1	-1	1	-1	0	-1	0	NA	-1	-1	0	1	-1	1	NA	1	0	0	NA	NA	0	0	0	1	0	1	0	1	1	1	1	1	0	0	0	0	1	0	0	0	0	1	1	1	1	0	-1	0	1	1	0	0	-1	0	1	0	0	0	-1	0	-1	-1	0	0	-1	0	1	-1	-1	-1	0	1	0	1
SNP_FB_0243312	12061	14	34.875	0	1	0	0	0	0	NA	1	0	0	0	0	0	0	1	1	1	1	1	0	1	1	0	0	0	0	1	0	0	0	0	0	0	0	0	1	1	1	1	0	1	1	0	0	0	0	1	0	0	1	1	1	0	1	0	1	1	1	1	1	0	0	1	0	0	0	0	0	0	0	0	0	0	0	1	0	1	0	0	0	0	0	1	0	0	0	0	0	1	1	1	0	0	0	1	0	1	0	0	0	0	1	1	1	0	1	1	1	1	0	1	1	0	0	1	0	NA	1	1	1	0	0	1	0
SNP_FB_0243902	12066	14	35.312	1	1	1	1	1	1	1	1	1	1	1	1	1	1	1	1	1	1	1	1	1	1	1	1	1	1	1	1	1	1	1	1	1	1	1	1	1	1	1	1	1	1	1	1	1	1	1	1	1	1	1	1	1	1	1	1	1	1	1	1	1	1	0	1	1	1	1	1	1	1	1	1	1	1	1	1	1	1	1	1	1	1	1	1	1	1	1	1	1	1	1	1	1	1	1	1	1	1	1	1	1	1	1	1	1	0	0	0	0	0	1	1	1	1	1	1	1	1	1	0	1	1	1	1
SNP_FB_0243903	12067	14	35.313	-1	1	NA	0	-1	-1	-1	-1	-1	-1	0	0	-1	-1	-1	-1	-1	-1	-1	-1	-1	-1	-1	-1	-1	-1	-1	-1	-1	-1	-1	-1	-1	-1	-1	-1	-1	-1	-1	-1	0	0	-1	-1	-1	-1	0	-1	-1	0	0	0	-1	0	-1	0	NA	0	0	0	-1	-1	1	-1	NA	-1	-1	-1	-1	-1	NA	-1	-1	-1	-1	-1	-1	-1	-1	-1	-1	-1	-1	-1	-1	-1	-1	-1	-1	-1	-1	-1	-1	-1	-1	0	1	0	-1	-1	0	-1	0	0	NA	1	1	1	1	0	1	1	0	0	1	0	-1	0	1	1	0	-1	1	-1
SNP_FB_0243906	12068	14	35.314	1	-1	1	1	1	1	1	1	1	1	0	1	1	1	1	1	1	1	1	1	1	1	1	1	1	1	1	1	1	1	1	1	1	1	1	1	1	1	1	1	1	1	1	1	1	1	1	1	1	NA	1	1	1	1	1	1	1	1	1	1	1	1	-1	1	1	1	1	1	1	1	1	1	1	1	1	1	1	1	1	1	1	1	1	1	1	1	1	1	1	1	1	1	1	1	1	1	-1	0	1	1	1	1	1	0	1	0	-1	-1	-1	0	0	0	1	1	-1	1	1	1	NA	0	1	1	NA	1
SNP_FB_0243910	12069	14	35.315	-1	0	-1	0	-1	-1	-1	-1	-1	-1	-1	0	-1	-1	-1	-1	-1	-1	-1	-1	-1	-1	-1	-1	-1	-1	-1	-1	-1	-1	-1	-1	-1	-1	-1	-1	-1	-1	-1	-1	0	0	-1	-1	-1	-1	0	-1	-1	0	0	0	-1	0	-1	0	0	0	0	0	-1	-1	-1	-1	NA	-1	-1	-1	-1	-1	0	-1	-1	-1	-1	-1	-1	-1	-1	-1	-1	-1	-1	-1	-1	-1	-1	-1	-1	-1	-1	-1	-1	-1	-1	0	0	-1	-1	-1	0	-1	0	-1	-1	0	0	0	-1	-1	0	0	0	0	-1	0	-1	0	1	0	0	-1	-1	-1
SNP_FB_0243912	12070	14	35.316	-1	0	0	0	-1	-1	-1	-1	-1	-1	-1	0	-1	-1	-1	-1	-1	-1	-1	-1	-1	-1	-1	-1	-1	-1	-1	-1	-1	-1	-1	-1	-1	-1	-1	-1	-1	-1	-1	-1	0	0	-1	-1	-1	-1	0	-1	-1	0	0	0	-1	0	-1	0	0	0	0	0	-1	-1	-1	-1	NA	-1	-1	-1	-1	-1	0	-1	-1	-1	-1	-1	-1	-1	-1	-1	-1	-1	-1	-1	-1	-1	-1	-1	-1	-1	-1	-1	-1	-1	-1	0	0	-1	-1	-1	0	-1	0	-1	0	0	0	0	-1	-1	0	0	0	0	-1	0	-1	0	1	0	0	-1	0	-1
SNP_FB_0243929	12073	14	35.319	1	1	1	1	0	1	1	1	0	1	1	1	0	1	1	1	1	1	1	0	1	1	0	0	1	0	1	0	0	0	1	0	0	0	0	1	1	1	1	1	1	1	1	1	1	1	1	1	1	1	1	1	1	1	1	1	1	1	1	1	1	1	1	1	1	1	1	1	1	1	1	1	1	1	1	1	1	1	1	1	1	1	1	1	1	1	1	1	1	1	1	0	0	0	1	0	1	0	1	1	1	1	1	1	1	1	1	1	1	1	1	1	1	1	1	1	1	1	1	1	0	1	1	1
SNP_FB_0244417	15004	17	47.28	1	1	1	0	0	0	0	0	0	1	1	1	1	0	0	1	0	1	0	1	1	0	1	1	0	1	1	1	0	1	1	1	1	0	1	0	0	1	1	-1	0	-1	0	0	-1	-1	1	-1	-1	0	1	1	1	1	-1	-1	0	1	0	0	1	1	1	1	0	0	0	0	1	1	NA	0	1	1	1	0	0	1	0	0	0	0	1	1	0	0	1	0	0	1	0	0	1	1	0	0	1	0	0	0	1	0	0	1	1	1	0	0	1	1	1	1	1	1	0	0	1	1	0	1	0	1	0	1
SNP_FB_0244418	15005	17	47.281	-1	-1	-1	0	0	0	0	0	0	-1	-1	-1	-1	0	0	-1	0	-1	0	-1	-1	0	-1	-1	0	-1	-1	-1	0	-1	-1	-1	-1	0	-1	0	0	-1	-1	NA	0	1	0	0	1	1	-1	1	1	0	-1	-1	-1	-1	1	1	0	NA	0	0	-1	-1	-1	-1	0	0	0	0	-1	-1	0	0	-1	-1	-1	0	0	-1	0	0	0	0	-1	-1	0	0	-1	0	0	-1	0	0	-1	-1	0	0	-1	0	0	0	-1	0	0	-1	-1	NA	NA	NA	0	-1	1	1	0	1	1	0	-1	-1	0	0	0	-1	1	-1
SNP_FB_0244421	15006	17	47.282	-1	-1	-1	0	0	0	0	0	0	-1	-1	-1	-1	0	0	-1	0	-1	0	-1	-1	0	-1	-1	0	-1	-1	-1	0	-1	-1	-1	-1	0	-1	0	0	-1	-1	NA	0	1	0	0	1	1	-1	1	1	0	-1	-1	-1	-1	1	1	0	NA	0	0	-1	-1	-1	-1	0	0	0	0	-1	-1	0	0	-1	-1	-1	0	0	-1	0	0	0	0	-1	-1	0	0	-1	0	0	-1	0	0	-1	-1	0	0	-1	0	0	0	-1	0	0	-1	-1	0	NA	NA	0	-1	0	1	0	1	1	0	-1	-1	0	-1	0	-1	-1	-1
SNP_FB_0244424	15007	17	47.283	-1	-1	-1	0	0	0	0	0	0	-1	1	0	-1	0	0	-1	0	-1	0	-1	-1	0	-1	-1	0	-1	-1	-1	0	-1	-1	-1	-1	0	-1	0	0	-1	-1	NA	0	1	0	0	1	1	-1	1	1	0	-1	-1	-1	-1	1	1	0	NA	0	0	-1	-1	0	-1	0	0	0	0	-1	-1	NA	0	-1	-1	-1	0	0	-1	0	0	0	0	-1	-1	0	0	-1	0	0	-1	0	0	-1	-1	0	0	0	0	1	0	-1	0	1	-1	-1	NA	NA	1	NA	-1	1	1	0	1	1	0	-1	-1	0	0	0	0	1	-1
SNP_FB_0244452	15008	17	47.284	1	1	1	0	0	0	0	1	0	1	1	1	1	0	0	1	0	1	0	1	1	0	1	1	0	1	1	1	0	1	1	1	1	0	1	0	0	1	1	0	1	0	1	0	0	0	1	0	0	0	1	1	1	1	0	0	0	1	1	1	1	1	1	1	NA	1	NA	0	1	1	NA	0	1	1	1	0	0	1	0	0	0	0	1	1	0	0	1	0	0	1	0	0	1	1	0	0	1	0	1	1	1	1	1	1	1	1	NA	0	1	1	1	1	1	1	1	0	1	1	0	1	0	1	NA	1
SNP_FB_0245105	12088	14	36.399	1	-1	-1	1	1	1	1	0	1	0	-1	1	1	1	1	1	1	1	1	1	1	1	1	1	1	1	1	1	1	1	1	1	1	1	1	1	1	1	1	0	1	1	1	1	0	0	1	0	0	-1	1	1	0	1	1	1	-1	1	1	1	1	0	0	0	0	0	1	1	NA	1	1	1	1	1	1	1	1	1	1	1	1	1	1	1	1	1	1	1	1	1	1	1	0	0	1	1	1	0	-1	-1	-1	1	1	0	NA	0	NA	-1	0	0	1	1	0	-1	0	1	0	1	NA	0	1	-1	1	1
SNP_FB_0245109	12090	14	36.4	1	0	1	1	1	1	1	1	1	1	1	1	1	1	1	1	1	1	1	1	1	1	1	1	1	1	1	1	1	1	1	1	1	1	1	1	1	1	1	1	1	1	1	1	1	1	1	1	1	1	1	1	1	1	1	1	1	1	1	1	1	1	0	1	1	1	1	1	1	1	1	1	1	1	1	1	1	1	1	1	1	1	1	1	1	1	1	1	1	1	1	1	1	1	1	1	1	0	1	1	1	1	1	0	1	0	NA	0	0	0	1	1	1	0	0	1	1	1	1	0	1	1	1	1
SNP_FB_0245115	12091	14	36.401	1	1	-1	1	1	1	1	1	1	0	0	1	1	1	1	1	1	1	1	1	1	1	1	1	1	1	1	1	1	1	1	1	1	1	1	1	1	1	1	1	1	1	1	1	1	1	1	1	1	1	1	1	1	1	1	1	1	1	1	1	1	1	NA	1	1	1	1	1	1	1	1	1	1	1	1	1	1	1	1	1	1	1	1	1	1	1	1	1	1	1	1	1	1	1	1	1	1	1	0	1	0	1	1	1	1	NA	1	1	NA	1	NA	0	1	1	NA	1	1	1	1	NA	1	0	NA	1
SNP_FB_0245783	12097	14	38.059	0	-1	-1	0	-1	0	0	-1	-1	0	-1	0	-1	0	-1	-1	-1	-1	-1	-1	-1	-1	-1	-1	0	-1	-1	-1	0	-1	0	-1	-1	-1	0	-1	-1	-1	-1	0	-1	-1	0	0	0	0	-1	0	0	-1	-1	-1	0	-1	0	-1	-1	-1	-1	-1	0	0	-1	0	0	0	0	0	0	0	0	0	0	0	-1	0	-1	0	-1	0	0	0	0	-1	-1	0	1	0	-1	-1	-1	-1	0	0	0	-1	-1	-1	-1	0	-1	0	-1	-1	0	-1	-1	-1	-1	0	-1	-1	-1	-1	-1	0	1	-1	-1	-1	-1	-1	-1	0
SNP_FB_0245791	12098	14	38.06	-1	0	-1	-1	-1	-1	-1	-1	-1	0	0	0	-1	-1	-1	-1	-1	-1	-1	-1	-1	-1	-1	-1	-1	-1	-1	-1	-1	-1	-1	-1	-1	-1	-1	-1	-1	-1	-1	-1	-1	-1	-1	-1	-1	-1	-1	-1	-1	-1	-1	-1	-1	-1	-1	-1	-1	-1	-1	-1	-1	-1	1	-1	-1	-1	-1	-1	-1	-1	-1	-1	-1	-1	-1	-1	-1	-1	-1	-1	-1	-1	-1	-1	-1	-1	-1	-1	-1	-1	-1	-1	-1	-1	-1	-1	0	0	0	-1	-1	-1	0	0	-1	0	0	0	NA	0	1	1	0	0	1	-1	-1	-1	-1	1	-1	0	0	-1
SNP_FB_0245792	12102	14	38.061	1	0	1	0	0	1	1	0	0	0	0	1	0	1	1	1	1	1	1	0	1	1	0	0	1	0	1	0	0	0	1	1	0	0	0	1	1	1	1	0	0	0	1	1	0	0	0	0	0	-1	0	0	0	0	1	0	-1	NA	0	0	1	0	1	0	0	0	1	1	NA	NA	NA	1	1	1	1	1	1	1	1	1	1	1	1	1	1	1	1	1	1	1	1	0	-1	-1	1	-1	0	NA	-1	-1	0	1	1	1	1	0	0	0	1	1	1	1	0	NA	1	0	0	0	-1	1	-1	-1	1	1
SNP_FB_0245793	12103	14	38.062	1	0	1	1	1	1	1	1	1	1	1	0	1	1	1	1	1	1	1	1	1	1	1	1	1	1	1	1	1	1	1	1	1	1	1	1	1	1	1	1	1	1	1	1	1	1	1	1	1	1	1	1	1	1	1	1	1	1	1	1	1	1	-1	1	1	1	1	1	1	1	1	1	1	1	1	1	1	1	1	1	1	1	1	1	1	1	1	1	1	1	1	1	1	1	1	1	0	0	1	1	1	1	0	0	1	0	NA	0	NA	0	-1	-1	0	0	-1	1	1	1	1	-1	1	1	0	1
SNP_FB_0245794	12104	14	38.063	0	-1	0	-1	-1	-1	0	0	0	-1	0	-1	0	-1	0	0	0	0	0	0	0	0	0	0	-1	0	0	0	-1	0	-1	0	0	0	-1	0	0	0	0	-1	0	0	0	0	-1	-1	0	-1	-1	-1	0	0	-1	0	0	0	-1	-1	0	0	0	-1	-1	-1	NA	-1	0	0	NA	NA	NA	0	0	-1	0	-1	0	-1	0	NA	-1	-1	-1	0	0	0	-1	0	0	0	0	-1	-1	-1	-1	-1	-1	-1	-1	-1	0	0	0	-1	-1	-1	-1	-1	NA	-1	-1	-1	-1	-1	-1	-1	-1	0	-1	-1	-1	-1	-1	-1
SNP_FB_0245796	12105	14	38.064	1	1	1	1	0	1	1	1	1	0	0	1	1	0	0	0	0	0	0	1	0	0	1	1	0	1	0	1	1	1	0	0	1	1	1	0	0	0	0	1	1	1	1	1	1	1	1	1	1	1	1	1	1	1	1	1	1	1	1	1	1	1	1	1	1	1	1	1	1	1	1	1	1	1	1	1	1	1	1	1	1	1	1	1	1	1	1	1	1	1	1	0	1	1	0	1	1	1	0	1	1	1	1	1	1	1	1	1	1	1	NA	NA	1	1	NA	1	1	1	1	NA	1	0	NA	1
SNP_FB_0245797	12106	14	38.065	-1	-1	-1	-1	1	-1	-1	-1	0	0	0	0	0	0	0	0	0	0	0	0	0	0	0	0	0	0	0	0	0	0	0	0	0	0	0	0	0	0	0	-1	-1	-1	-1	-1	-1	-1	-1	-1	-1	-1	-1	-1	-1	-1	-1	-1	-1	-1	-1	-1	-1	-1	-1	-1	-1	-1	-1	-1	-1	-1	-1	-1	-1	-1	-1	-1	-1	-1	-1	-1	-1	-1	-1	-1	-1	-1	-1	-1	-1	-1	-1	1	0	0	1	0	-1	0	0	-1	-1	0	-1	-1	-1	-1	-1	-1	-1	-1	-1	-1	-1	-1	-1	-1	-1	-1	-1	-1	0	0	-1	-1
SNP_FB_0245800	12107	14	38.066	0	0	0	-1	1	-1	0	1	1	0	1	1	1	0	1	1	1	1	1	1	1	1	1	1	0	1	1	1	0	1	0	1	1	1	0	1	1	1	1	0	0	0	0	0	0	0	0	0	0	0	0	0	0	0	0	0	0	0	0	0	0	0	1	0	0	0	0	0	0	0	0	0	0	-1	0	-1	0	-1	0	NA	-1	-1	-1	0	0	0	-1	0	0	0	0	1	1	1	1	0	0	1	1	1	0	1	1	0	0	0	0	0	1	0	1	1	1	1	1	-1	0	0	-1	1	0	1	1	-1
SNP_FB_0245802	12108	14	38.067	1	0	1	0	1	1	1	1	1	1	1	1	1	1	1	1	1	1	1	1	1	1	1	1	1	1	1	1	1	1	1	1	1	1	1	1	1	1	1	1	0	0	1	1	1	1	0	1	1	0	0	0	1	0	1	0	0	0	0	0	1	1	1	1	NA	1	1	1	1	1	NA	1	1	1	1	1	1	1	1	1	1	1	1	1	1	1	1	1	1	1	1	1	1	1	1	0	-1	1	1	1	0	1	1	1	1	0	0	0	1	1	1	1	1	1	1	0	1	0	-1	NA	0	1	1	1
SNP_FB_0246005	12116	14	38.88	1	1	0	1	1	1	1	0	1	1	1	1	1	1	1	1	1	1	1	1	1	1	1	1	1	1	1	1	1	1	1	1	1	1	1	1	1	1	1	0	1	1	1	1	0	0	1	0	0	0	1	1	0	1	1	1	0	0	1	1	1	0	1	0	0	0	1	1	0	0	1	1	1	1	1	1	1	1	1	1	1	1	1	1	1	1	1	1	1	1	1	1	1	1	1	1	1	1	0	0	1	1	1	1	1	1	1	1	1	1	1	1	0	0	1	1	1	1	1	1	1	0	1	1
SNP_FB_0246009	12118	14	38.881	1	0	1	1	1	1	1	1	1	1	1	0	1	1	1	1	1	1	1	1	1	1	1	1	1	1	1	1	1	1	1	1	1	1	1	1	1	1	1	1	1	1	1	1	1	1	1	1	1	1	1	1	1	1	1	1	1	1	1	1	1	1	-1	NA	1	1	1	1	1	1	1	1	1	1	1	1	1	1	1	1	1	1	1	1	1	1	1	1	1	1	1	1	1	1	1	1	1	0	1	1	1	1	1	0	1	NA	NA	0	0	0	1	-1	0	1	0	1	1	1	1	-1	1	1	1	1
SNP_FB_0246016	12119	14	38.882	0	0	0	-1	-1	-1	0	0	0	-1	0	-1	0	-1	0	0	0	0	0	0	0	0	0	0	-1	0	0	0	-1	0	0	0	0	0	-1	0	0	0	0	-1	0	0	0	0	-1	-1	0	-1	-1	-1	0	0	-1	0	0	0	-1	-1	0	0	0	-1	0	-1	NA	-1	0	0	NA	0	NA	0	0	-1	0	-1	0	-1	0	-1	-1	-1	-1	0	0	0	-1	0	0	0	0	-1	-1	-1	-1	-1	-1	0	-1	-1	0	0	1	0	0	0	0	0	NA	-1	1	0	-1	-1	-1	-1	-1	0	-1	-1	-1	-1	0	-1
SNP_FB_0246017	12120	14	38.883	0	1	1	1	1	1	0	0	0	1	0	1	0	1	0	0	0	0	0	0	0	0	0	0	1	0	0	0	1	0	0	0	0	0	1	0	0	0	0	1	0	0	0	0	1	1	0	1	1	1	0	0	1	0	0	0	1	NA	0	0	0	1	1	1	NA	1	0	0	NA	0	NA	0	0	1	0	1	0	1	0	NA	1	1	1	0	0	0	1	0	0	0	0	1	1	1	1	1	1	1	1	1	0	0	-1	1	1	1	1	1	NA	1	1	1	1	1	1	1	1	0	1	1	1	1	1	1
SNP_FB_0246018	12121	14	38.884	1	1	1	1	1	1	1	1	1	1	1	0	1	1	1	1	1	1	1	1	1	1	1	1	1	1	1	1	1	1	1	1	1	1	1	1	1	1	1	1	1	1	1	1	1	1	1	1	1	1	1	1	1	1	1	1	1	1	1	1	1	1	0	1	1	1	1	1	1	1	1	1	1	1	1	1	1	1	1	1	1	1	1	1	1	1	1	1	1	1	1	1	1	1	1	1	0	0	1	1	1	1	1	0	1	0	NA	NA	NA	1	0	0	1	1	0	1	1	1	1	0	1	1	0	1
SNP_FB_0246020	12122	14	38.885	0	0	NA	-1	1	-1	0	0	1	-1	0	0	1	0	1	1	1	1	1	1	1	1	1	1	0	1	1	1	0	1	1	1	1	1	0	1	1	1	1	-1	0	0	0	0	-1	-1	0	-1	-1	-1	0	0	-1	0	0	0	-1	-1	0	0	0	-1	1	-1	0	-1	0	0	NA	0	0	0	0	-1	0	-1	0	-1	0	NA	-1	-1	-1	0	0	0	-1	0	0	0	0	1	0	0	0	0	0	1	-1	-1	0	0	1	0	0	0	0	0	1	0	1	1	0	0	1	-1	-1	0	-1	1	0	-1	1	-1
SNP_FB_0246026	12123	14	38.886	0	1	0	0	0	-1	0	0	0	0	1	0	0	0	1	1	1	1	1	0	1	1	0	0	0	0	1	0	-1	0	1	1	0	0	-1	1	1	1	1	-1	1	1	0	0	-1	-1	1	-1	-1	0	1	1	-1	1	0	1	0	0	NA	1	0	-1	1	-1	0	-1	0	0	NA	0	0	0	0	-1	0	-1	0	-1	0	-1	-1	-1	-1	0	0	0	-1	0	0	0	0	0	0	0	0	0	1	0	0	0	1	0	1	0	0	1	1	1	1	0	1	1	0	0	1	0	0	1	1	1	0	0	1	-1
SNP_FB_0246031	12124	14	38.887	1	0	1	0	0	1	1	1	1	1	1	1	1	0	0	0	0	0	0	1	0	0	1	1	0	1	0	1	1	1	0	0	1	1	1	0	0	0	0	1	0	0	1	1	1	1	0	1	1	0	0	0	1	0	1	0	0	0	0	0	1	1	1	1	NA	1	1	1	1	1	0	1	1	1	1	1	1	1	1	1	1	1	1	1	1	1	1	1	1	1	1	0	1	1	0	0	0	1	1	1	0	1	1	1	1	0	0	0	1	1	1	1	1	1	1	0	1	0	-1	1	0	1	1	1
SNP_FB_0246036	12125	14	38.888	1	0	1	0	1	1	1	1	1	1	1	1	1	1	1	1	1	1	1	1	1	1	1	1	1	1	1	1	1	1	1	1	1	1	1	1	1	1	1	1	0	0	1	1	1	1	0	1	1	0	0	0	1	0	1	0	0	0	0	0	1	1	1	1	NA	1	1	1	1	1	NA	1	1	1	1	1	1	1	1	1	1	1	1	1	1	1	1	1	1	1	1	1	1	1	1	0	0	1	1	1	0	1	1	1	1	0	0	0	1	1	1	1	1	1	1	0	1	0	-1	1	0	1	1	1
SNP_FB_0246379	2733	4	13.406	0	0	0	1	0	1	1	-1	-1	0	-1	1	0	1	0	1	-1	0	0	-1	0	0	-1	-1	0	0	0	0	0	0	1	0	-1	-1	-1	0	1	-1	0	0	0	0	0	0	0	0	0	0	0	0	0	0	0	0	0	0	0	0	0	0	0	0	0	0	0	0	0	0	0	NA	NA	1	1	1	0	1	1	1	0	0	0	1	1	1	1	0	1	1	1	0	0	0	1	1	0	1	1	1	0	1	1	-1	0	0	1	NA	NA	0	1	0	-1	-1	0	1	-1	1	1	1	1	-1	1	-1	1	0
SNP_FB_0246451	12111	14	38.637	1	1	1	1	0	1	1	1	0	1	1	1	0	1	1	1	1	1	1	0	1	1	0	0	1	0	1	0	0	0	1	1	0	0	0	1	1	1	1	1	1	1	1	1	1	1	1	1	1	1	1	1	1	1	1	1	1	1	1	1	1	1	1	1	1	1	1	1	1	1	1	1	1	1	1	1	1	1	1	1	1	1	1	1	1	1	1	1	1	1	1	0	0	0	1	0	1	0	1	1	1	1	1	1	1	1	1	1	1	1	1	1	1	1	1	1	1	1	1	1	0	1	1	1
SNP_FB_0246452	12112	14	38.638	0	0	0	1	0	1	0	0	-1	0	-1	0	-1	1	0	0	0	0	0	-1	0	0	-1	-1	1	-1	0	-1	0	-1	0	0	-1	-1	0	0	0	0	0	1	0	0	0	0	1	1	0	1	1	1	0	0	1	0	0	0	1	1	0	0	0	1	-1	1	NA	1	0	0	NA	0	0	0	0	1	0	1	0	1	0	1	1	1	1	0	0	0	1	0	0	0	0	0	0	0	1	0	0	-1	0	1	0	0	-1	0	0	NA	0	0	-1	0	-1	-1	0	0	-1	1	1	0	1	-1	0	0	-1	1
SNP_FB_0246590	12150	14	40.684	-1	-1	-1	-1	-1	-1	-1	-1	-1	-1	-1	0	-1	-1	-1	-1	-1	-1	-1	-1	-1	-1	-1	-1	-1	-1	-1	-1	-1	-1	-1	-1	-1	-1	-1	-1	-1	-1	-1	-1	-1	-1	-1	-1	-1	-1	-1	-1	-1	-1	-1	-1	-1	-1	-1	-1	-1	-1	-1	-1	-1	-1	0	-1	-1	-1	-1	-1	-1	-1	-1	-1	-1	-1	-1	-1	-1	-1	-1	-1	-1	-1	-1	-1	-1	-1	-1	-1	-1	-1	-1	-1	-1	-1	-1	-1	-1	-1	-1	-1	-1	-1	-1	-1	-1	-1	-1	-1	-1	-1	0	0	-1	-1	0	-1	-1	-1	-1	0	-1	-1	-1	-1
SNP_FB_0246592	12151	14	40.685	1	1	0	1	0	1	1	0	1	0	0	1	1	0	0	0	0	0	0	1	0	0	1	1	0	1	0	1	1	1	0	0	1	1	1	0	0	1	0	0	1	1	1	1	0	0	1	0	0	0	1	1	0	1	1	1	0	0	NA	1	1	0	1	0	0	0	1	1	0	0	1	1	1	1	1	1	1	1	1	1	1	1	1	1	1	1	1	1	1	1	1	0	1	1	0	1	1	1	-1	0	1	1	1	1	1	1	1	1	1	1	1	1	1	0	1	1	1	1	1	1	1	-1	1	1
SNP_FB_0246594	12152	14	40.686	1	1	1	1	1	1	1	1	1	1	1	0	1	1	1	1	1	1	1	1	1	1	1	1	1	1	1	1	1	1	1	1	1	1	1	1	1	1	1	1	1	1	1	1	1	1	1	1	1	1	1	1	1	1	1	1	1	1	1	1	1	1	0	1	1	1	1	1	1	1	1	1	1	1	1	1	1	1	1	1	1	1	1	1	1	1	1	1	1	1	1	1	1	1	1	1	1	1	1	1	1	1	1	1	1	NA	NA	NA	NA	1	0	0	0	1	0	1	1	1	1	0	1	1	1	1
SNP_FB_0246599	12153	14	40.687	1	1	0	1	0	0	1	0	1	0	0	1	1	0	0	0	0	0	0	1	0	0	1	1	0	1	0	1	1	1	0	0	1	1	1	0	0	1	0	0	1	1	1	1	0	0	1	0	0	0	1	1	0	1	1	1	0	0	NA	1	1	0	1	0	0	0	1	1	0	0	0	1	1	0	0	0	0	0	0	0	0	0	0	0	0	1	1	1	0	0	0	0	1	1	0	1	1	1	-1	0	1	1	1	0	1	1	1	1	1	1	1	1	0	0	1	1	1	1	1	1	1	-1	1	1
SNP_FB_0246601	12154	14	40.688	1	0	1	0	0	1	1	1	0	1	1	0	0	1	1	1	1	1	1	0	1	1	0	0	1	0	1	0	0	0	1	1	0	0	0	1	1	0	1	1	0	0	1	1	1	1	0	1	1	0	0	0	1	0	1	0	0	0	0	0	1	1	1	1	NA	1	1	1	1	1	NA	1	1	1	1	1	1	1	1	1	1	1	1	1	1	1	1	1	1	1	1	0	-1	-1	0	-1	0	0	1	0	0	0	1	1	1	NA	0	0	1	1	1	1	1	0	1	0	0	0	-1	1	-1	1	1	1
SNP_FB_0246614	12157	14	40.691	-1	0	1	0	1	0	-1	0	0	0	0	0	0	0	0	0	0	0	0	0	0	0	0	0	0	0	0	0	0	0	0	0	0	0	0	0	0	0	0	0	0	0	-1	-1	0	0	0	0	0	1	0	0	0	0	-1	0	1	1	0	0	-1	0	-1	0	0	0	-1	NA	0	NA	0	-1	-1	0	0	0	0	0	0	0	0	0	0	0	0	-1	-1	-1	0	0	0	1	1	1	1	1	0	0	1	1	0	0	-1	0	0	NA	1	1	NA	-1	-1	-1	0	1	0	0	0	0	1	-1	1	1	NA	-1
SNP_FB_0247138	12143	14	39.745	1	0	0	0	-1	1	1	0	0	0	0	0	0	0	0	0	0	0	0	0	0	0	0	0	0	0	0	0	0	0	0	0	0	0	0	0	0	0	0	0	0	0	1	1	0	0	0	0	0	-1	0	0	0	0	1	0	-1	-1	0	0	1	0	1	0	0	0	1	1	0	NA	NA	1	1	1	1	1	1	1	1	1	1	1	1	1	1	1	1	1	1	1	1	-1	-1	-1	-1	-1	0	0	-1	-1	0	0	1	1	1	NA	NA	NA	1	1	1	1	1	0	1	0	0	0	-1	1	-1	-1	1	1
SNP_FB_0247142	12144	14	39.746	1	-1	-1	0	-1	0	1	0	0	0	0	-1	0	0	0	0	0	0	0	0	0	0	0	0	0	0	0	0	0	0	0	0	0	0	0	0	0	0	0	0	0	0	1	1	0	0	0	0	0	-1	0	0	0	0	1	0	-1	-1	0	0	1	0	0	0	0	0	1	1	0	NA	0	1	1	0	0	0	0	0	0	0	0	0	0	0	0	1	1	1	0	0	0	-1	-1	-1	-1	-1	-1	-1	-1	-1	0	0	1	0	0	-1	-1	-1	NA	0	-1	0	-1	-1	-1	0	0	0	-1	-1	-1	-1	-1	1
SNP_FB_0247146	12145	14	39.747	1	1	1	1	0	1	1	1	0	1	1	1	0	1	1	1	1	1	1	0	1	1	0	0	1	0	1	0	0	0	1	1	0	0	0	1	1	0	1	1	1	1	1	1	1	1	1	1	1	1	1	1	1	1	1	1	1	1	1	1	1	1	1	1	1	1	1	1	1	1	1	1	1	1	1	1	1	1	1	1	1	1	1	1	1	1	1	1	1	1	1	0	0	0	1	0	1	0	1	1	1	1	1	1	1	1	1	1	1	1	1	1	1	1	1	1	1	1	1	1	0	1	1	1
SNP_FB_0247159	12147	14	39.749	1	1	0	1	0	1	1	0	1	0	0	1	1	0	0	0	0	0	0	1	0	0	1	1	0	1	0	1	1	1	0	0	1	1	1	0	0	1	0	0	1	1	1	1	0	0	1	0	0	0	1	1	0	1	1	1	0	0	NA	1	1	0	1	0	0	0	1	1	0	0	1	1	1	1	1	1	1	1	1	1	1	1	1	1	1	1	1	1	1	1	1	0	0	0	0	1	1	1	-1	-1	1	1	1	1	1	1	1	1	1	1	1	1	1	0	1	1	0	1	1	1	1	-1	1	1
SNP_FB_0247179	12148	14	39.75	-1	-1	0	-1	1	-1	-1	0	0	0	0	0	0	0	0	0	0	0	0	0	0	0	0	0	0	0	0	0	0	0	0	0	0	0	0	0	0	0	0	0	-1	-1	-1	-1	0	0	-1	0	0	0	-1	-1	0	-1	-1	-1	0	0	NA	-1	-1	0	-1	0	0	0	-1	-1	0	NA	-1	-1	-1	-1	-1	-1	-1	-1	-1	-1	-1	-1	-1	-1	-1	-1	-1	-1	-1	-1	-1	1	1	1	1	0	-1	0	1	1	-1	0	-1	-1	-1	-1	-1	-1	-1	-1	-1	-1	-1	0	-1	-1	0	-1	-1	-1	0	1	-1	-1
SNP_FB_0247181	12149	14	39.751	1	1	1	1	1	1	1	1	1	1	1	0	1	1	1	1	1	1	1	1	1	1	1	1	1	1	1	1	1	1	1	1	1	1	1	1	1	1	1	1	1	1	1	1	1	1	1	1	1	1	1	1	1	1	1	1	1	1	1	1	1	1	0	1	1	1	1	1	1	1	1	1	1	1	1	1	1	1	1	1	1	1	1	1	1	1	1	1	1	1	1	1	1	1	1	1	1	1	1	1	1	1	1	1	1	NA	NA	0	0	0	1	1	1	1	0	1	1	1	1	-1	1	1	1	1
SNP_FB_0247242	11858	14	23.313	1	0	1	1	1	1	1	0	1	1	1	1	1	1	1	1	1	1	1	1	1	1	1	1	1	1	1	1	1	1	1	1	1	1	1	1	1	1	1	0	1	1	1	1	0	0	1	0	0	0	1	1	0	1	1	0	0	1	1	1	1	0	NA	0	0	0	0	NA	0	0	1	1	1	1	1	1	1	1	1	1	1	1	1	1	1	1	1	1	1	1	1	1	1	1	1	1	NA	1	1	1	1	0	1	1	1	NA	0	0	NA	0	-1	-1	-1	0	0	1	1	1	1	0	1	1	-1	1
SNP_FB_0247243	11859	14	23.314	0	0	0	0	-1	0	1	0	-1	0	0	0	0	0	-1	-1	0	-1	-1	-1	-1	-1	-1	-1	0	-1	-1	-1	-1	-1	0	-1	0	-1	0	-1	-1	-1	-1	1	0	-1	0	0	1	1	-1	1	1	0	NA	0	1	-1	0	0	0	-1	-1	-1	0	1	1	1	NA	1	NA	0	NA	1	0	1	1	0	-1	1	-1	0	0	0	0	NA	-1	0	0	1	1	0	-1	0	-1	-1	0	0	-1	-1	1	-1	-1	0	0	0	0	-1	1	1	0	0	1	1	1	1	1	1	0	0	0	-1	-1	0	-1	-1	1	0
SNP_FB_0247522	12128	14	39.443	1	1	1	1	1	1	1	1	1	0	0	0	1	1	1	1	1	1	1	1	1	1	1	1	1	1	1	1	1	1	1	1	1	1	1	1	1	1	1	1	1	1	1	1	1	1	1	1	1	1	1	1	1	1	1	1	1	1	1	1	1	1	1	1	1	1	1	1	1	1	1	1	1	1	1	1	1	1	1	1	1	1	1	1	1	1	1	1	1	1	1	1	0	0	0	1	1	1	0	0	1	0	1	1	1	1	1	1	1	1	1	1	1	1	1	1	0	1	1	1	1	0	1	1
SNP_FB_0247530	12130	14	39.445	-1	1	1	0	1	-1	-1	0	0	0	0	1	0	0	0	0	0	0	0	0	0	0	0	0	0	0	0	0	0	0	0	0	0	0	0	0	0	0	0	0	0	0	-1	-1	0	0	0	0	0	1	0	0	0	0	-1	0	1	NA	0	0	-1	0	1	0	0	0	-1	-1	0	NA	NA	-1	-1	-1	-1	-1	-1	-1	-1	-1	-1	-1	-1	-1	-1	-1	-1	-1	-1	-1	-1	1	1	1	1	1	1	1	1	1	0	0	-1	0	0	1	1	1	NA	0	1	1	1	1	1	0	0	0	1	1	1	1	1	-1
SNP_FB_0247544	12132	14	39.446	1	1	1	1	1	1	1	1	1	0	0	0	1	1	1	1	1	1	1	1	1	1	1	1	1	1	1	1	1	1	1	1	1	1	1	1	1	1	1	1	1	1	1	1	1	1	1	1	1	1	1	1	1	1	1	1	1	1	1	1	1	1	1	1	1	1	1	1	1	1	1	1	1	1	1	1	1	1	1	1	1	1	1	1	1	1	1	1	1	1	1	1	0	0	0	1	1	1	0	0	1	0	1	1	1	1	1	1	1	1	1	1	1	1	1	1	0	1	1	1	1	0	1	1
SNP_FB_0247831	12161	14	41.268	1	-1	1	0	1	0	1	1	1	1	1	1	1	1	1	1	1	1	1	1	1	1	1	1	1	1	1	1	1	1	1	1	1	1	1	1	1	1	1	1	0	0	1	1	1	1	0	1	1	0	0	0	1	0	1	0	0	0	0	0	1	1	0	1	0	1	1	1	1	1	0	1	1	0	0	0	0	0	0	0	0	NA	0	0	0	1	1	1	0	0	0	1	1	1	0	0	0	1	1	1	0	0	0	0	0	0	NA	NA	1	0	1	1	1	1	1	0	1	0	-1	0	0	1	0	1
SNP_FB_0247833	12163	14	41.27	-1	1	1	0	1	0	-1	0	0	0	0	0	0	0	0	0	0	0	0	0	0	0	0	0	0	0	0	0	0	0	0	0	0	0	0	0	0	0	0	-1	0	0	-1	-1	0	0	0	0	0	1	0	0	0	0	-1	0	1	1	0	0	-1	0	0	0	0	0	NA	NA	0	0	0	-1	-1	0	0	0	0	0	0	0	0	NA	0	0	0	-1	-1	-1	0	0	0	1	1	1	1	1	0	0	1	1	1	0	0	0	0	0	NA	NA	-1	0	-1	-1	-1	1	-1	0	0	0	1	0	1	1	0	-1
SNP_FB_0247836	12164	14	41.271	-1	1	-1	0	-1	0	-1	-1	-1	-1	-1	-1	-1	-1	-1	-1	-1	-1	-1	-1	-1	-1	-1	-1	-1	-1	-1	-1	-1	-1	-1	-1	-1	-1	-1	-1	-1	-1	-1	-1	0	0	-1	-1	-1	-1	0	-1	-1	0	0	0	-1	0	-1	0	0	0	0	0	-1	-1	0	-1	NA	-1	-1	-1	-1	-1	0	-1	-1	0	0	0	0	0	0	0	0	NA	0	0	0	-1	-1	-1	0	0	0	-1	-1	-1	0	0	0	-1	-1	-1	0	0	0	0	-1	0	0	0	-1	0	-1	-1	-1	-1	-1	0	-1	0	1	0	0	-1	-1	-1
SNP_FB_0247837	12165	14	41.272	-1	-1	-1	-1	0	-1	-1	-1	-1	-1	-1	0	-1	0	0	0	0	0	0	-1	0	0	-1	-1	0	-1	0	-1	-1	-1	0	0	-1	-1	-1	0	0	-1	0	-1	-1	-1	-1	-1	-1	-1	-1	-1	-1	-1	-1	-1	-1	-1	-1	-1	-1	-1	-1	-1	-1	-1	-1	-1	-1	-1	-1	-1	-1	-1	-1	-1	-1	-1	-1	-1	-1	-1	-1	-1	-1	-1	-1	-1	-1	-1	-1	-1	-1	-1	-1	0	-1	-1	0	-1	-1	-1	-1	-1	-1	-1	-1	-1	-1	-1	-1	-1	-1	-1	-1	-1	-1	-1	-1	-1	-1	-1	-1	-1	-1	-1	-1	-1
SNP_FB_0247841	12166	14	41.273	1	1	0	1	-1	1	1	0	0	0	0	0	0	0	0	0	0	0	0	0	0	0	0	0	0	0	0	0	0	0	0	0	0	0	0	0	0	0	0	1	1	1	1	1	0	0	1	0	0	0	1	1	0	1	1	1	0	0	NA	1	1	0	1	0	0	0	1	1	0	0	1	1	1	1	1	1	1	1	1	1	1	1	1	1	1	1	1	1	1	1	1	-1	0	0	0	0	1	0	-1	0	0	1	1	1	1	1	1	1	1	1	1	1	1	0	1	1	1	1	1	1	0	-1	1	1
SNP_FB_0247842	12167	14	41.274	1	-1	-1	0	-1	0	1	0	0	0	0	-1	0	0	0	0	0	0	0	0	0	0	0	0	0	0	0	0	0	0	0	0	0	0	0	0	0	0	0	1	0	0	1	1	0	0	0	0	0	-1	0	0	0	0	1	0	-1	NA	0	0	1	0	-1	0	0	0	1	1	0	NA	0	1	1	0	0	0	0	0	0	0	0	1	0	0	0	1	1	1	0	0	0	-1	-1	-1	-1	-1	-1	-1	-1	-1	-1	0	0	0	0	0	NA	NA	1	0	-1	0	1	-1	-1	0	0	0	-1	-1	-1	-1	-1	1
SNP_FB_0247848	12168	14	41.275	-1	-1	0	-1	1	-1	-1	0	0	0	0	0	0	0	0	0	0	0	0	0	0	0	0	0	0	0	0	0	0	0	0	0	0	0	0	0	0	0	0	-1	-1	-1	-1	-1	0	0	-1	0	0	0	-1	-1	0	-1	-1	-1	0	0	NA	-1	-1	0	-1	0	0	0	NA	NA	0	NA	-1	-1	-1	-1	-1	-1	-1	-1	-1	-1	-1	-1	-1	-1	-1	-1	-1	-1	-1	-1	-1	1	1	1	0	0	-1	0	1	1	0	-1	-1	-1	-1	-1	-1	-1	-1	-1	-1	-1	-1	1	-1	-1	0	-1	-1	-1	0	1	-1	-1
SNP_FB_0247867	12170	14	41.277	1	1	1	1	0	1	1	1	1	1	1	0	1	0	0	0	0	0	0	1	0	0	1	1	0	1	0	1	1	1	0	0	1	1	1	0	0	1	0	1	1	1	1	1	1	1	1	1	1	1	1	1	1	1	1	1	1	1	1	1	1	1	1	1	1	1	1	1	1	1	1	1	1	1	1	1	1	1	1	1	1	1	1	1	1	1	1	1	1	1	1	0	0	0	0	1	1	1	1	0	1	1	1	1	1	1	1	1	1	1	1	1	1	0	1	1	0	1	1	1	1	1	1	1
SNP_FB_0247873	12171	14	41.278	-1	-1	0	-1	0	-1	-1	0	0	0	-1	-1	0	-1	-1	-1	-1	-1	-1	0	-1	-1	0	0	-1	0	-1	0	0	0	-1	-1	0	0	0	-1	-1	0	-1	-1	-1	-1	-1	-1	0	0	-1	0	0	0	-1	-1	0	-1	-1	-1	0	0	NA	-1	-1	0	-1	0	0	0	-1	-1	0	NA	-1	-1	-1	-1	-1	-1	-1	-1	-1	-1	-1	-1	-1	-1	-1	-1	-1	-1	-1	-1	-1	0	0	0	-1	0	-1	0	0	0	0	-1	-1	-1	-1	-1	-1	-1	-1	-1	-1	-1	-1	0	-1	-1	-1	-1	-1	-1	0	0	-1	-1
SNP_FB_0248606	8724	11	3.459	1	0	0	1	1	1	1	0	1	1	-1	1	1	1	1	1	1	1	1	1	1	1	1	1	1	1	1	1	1	1	1	1	1	1	1	1	1	1	1	1	0	1	0	0	1	1	0	0	1	0	0	1	0	1	0	0	1	0	1	1	0	0	0	0	0	1	0	0	NA	0	0	1	1	1	1	1	1	1	1	1	1	1	1	1	1	1	1	1	1	1	1	1	1	1	1	1	1	1	0	0	1	1	1	1	0	1	NA	1	0	1	-1	0	0	1	1	1	1	1	0	0	1	1	0	1
SNP_FB_0248609	8725	11	3.46	-1	0	1	1	0	0	0	-1	-1	0	-1	0	-1	0	-1	-1	-1	0	0	0	0	-1	0	0	-1	0	-1	0	-1	-1	-1	0	-1	-1	-1	0	0	0	-1	0	0	0	0	0	0	0	0	0	0	0	0	0	0	0	0	0	0	0	0	0	0	0	1	0	0	0	0	0	0	0	0	0	0	-1	-1	-1	-1	0	0	0	-1	0	-1	-1	0	-1	0	-1	0	-1	-1	0	1	1	0	0	0	1	-1	0	0	0	1	-1	0	1	1	1	NA	1	0	1	0	1	1	1	-1	0	0	0	0	-1	1	0
SNP_FB_0248610	8726	11	3.461	-1	0	0	0	0	0	-1	0	-1	-1	0	0	-1	0	-1	-1	-1	0	0	0	0	-1	0	0	-1	0	-1	0	-1	-1	-1	0	-1	-1	-1	0	0	0	-1	-1	0	0	0	0	0	0	0	0	-1	0	0	0	0	-1	0	0	0	0	-1	-1	0	0	0	0	0	0	0	0	-1	0	NA	0	0	-1	-1	-1	-1	0	0	0	-1	NA	-1	-1	0	-1	0	-1	0	-1	-1	0	0	0	-1	0	0	0	0	0	0	-1	0	-1	0	0	0	0	0	0	NA	0	1	0	0	0	-1	-1	0	0	0	-1	0	-1
SNP_FB_0248620	8728	11	3.463	1	-1	0	-1	0	0	0	0	1	0	-1	0	1	0	1	1	1	0	0	0	0	1	0	0	1	0	1	0	1	1	1	0	1	1	1	0	0	0	1	0	NA	0	-1	-1	0	0	-1	NA	0	-1	-1	0	-1	0	-1	-1	0	NA	0	0	-1	-1	-1	-1	-1	0	-1	-1	0	0	0	0	0	1	1	1	1	0	0	0	1	0	1	1	0	1	0	1	0	1	1	0	-1	-1	0	0	0	-1	0	-1	0	0	-1	1	0	0	0	-1	0	-1	0	0	1	-1	-1	-1	1	0	-1	0	0	1	0	0
SNP_FB_0248621	8729	11	3.464	1	1	0	-1	0	0	0	1	1	0	1	1	1	0	1	1	1	0	0	0	0	1	0	0	1	0	1	0	1	1	1	0	1	1	1	0	0	0	1	0	0	0	0	0	0	0	0	0	0	0	0	0	0	0	0	0	0	0	0	0	0	0	1	0	0	0	0	0	0	0	NA	0	0	1	1	1	1	0	0	0	1	0	1	1	0	1	0	1	0	1	1	0	0	0	1	0	1	0	1	1	1	1	0	1	1	1	NA	0	NA	0	0	1	-1	1	-1	-1	1	0	0	-1	0	1	1	0
SNP_FB_0248626	8730	11	3.465	-1	0	-1	-1	-1	-1	-1	0	-1	-1	1	-1	-1	-1	-1	-1	-1	-1	-1	-1	-1	-1	-1	-1	-1	-1	-1	-1	-1	-1	-1	-1	-1	-1	-1	-1	-1	-1	-1	-1	0	-1	0	0	-1	-1	0	0	-1	0	0	-1	0	-1	0	0	-1	0	NA	-1	0	0	-1	0	0	-1	0	0	NA	0	0	-1	-1	-1	-1	-1	-1	-1	-1	-1	-1	-1	-1	-1	-1	-1	-1	-1	-1	-1	-1	-1	-1	-1	-1	-1	-1	-1	0	0	-1	-1	-1	-1	-1	0	NA	-1	0	-1	0	0	0	-1	-1	-1	-1	-1	0	0	-1	-1	-1	-1
SNP_FB_0249063	12178	14	42.682	1	1	0	1	-1	0	1	0	0	0	0	0	0	0	0	0	0	0	0	0	0	0	0	0	0	0	0	0	0	0	0	0	0	0	0	0	0	0	0	1	1	1	1	1	0	0	1	0	0	0	1	1	0	1	1	1	0	0	NA	1	1	0	1	0	0	0	1	1	0	0	0	1	1	0	0	0	0	0	0	0	0	NA	0	0	0	1	1	1	0	0	0	-1	-1	-1	0	0	1	0	-1	-1	0	1	0	0	1	0	NA	1	1	1	1	1	1	-1	1	1	0	1	1	1	0	0	1	1
SNP_FB_0249069	12179	14	42.683	1	-1	-1	0	-1	0	1	0	0	0	0	-1	0	0	0	0	0	0	0	0	0	0	0	0	0	0	0	0	0	0	0	0	0	0	0	0	0	0	0	1	0	0	1	1	0	0	0	0	0	-1	0	0	0	0	1	0	-1	NA	0	0	1	0	0	0	0	0	1	1	0	0	0	1	1	0	0	0	0	0	0	0	0	1	0	0	0	1	1	1	0	0	0	-1	-1	-1	-1	-1	0	0	-1	-1	-1	0	0	0	0	NA	-1	-1	NA	0	0	0	-1	-1	-1	0	0	0	-1	-1	-1	-1	1	1
SNP_FB_0249076	12181	14	42.685	-1	0	1	0	1	0	-1	0	0	0	0	1	0	0	0	0	0	0	0	0	0	0	0	0	0	0	0	0	0	0	0	0	0	0	0	0	0	0	0	-1	0	0	-1	-1	0	0	0	0	0	1	0	0	0	0	-1	0	1	1	0	0	-1	0	0	0	0	0	-1	-1	0	0	0	-1	-1	0	0	0	0	0	0	0	0	NA	0	0	0	-1	-1	-1	0	0	0	1	1	1	1	1	0	0	1	1	1	0	0	0	0	NA	1	1	NA	0	0	-1	1	1	1	0	0	0	0	1	1	1	-1	-1
SNP_FB_0249079	12182	14	42.686	1	1	NA	1	-1	0	1	1	0	1	0	0	0	0	0	0	0	0	0	0	0	0	0	0	0	0	0	0	0	0	0	0	0	0	0	0	0	0	0	1	1	1	1	1	1	1	1	1	1	1	1	1	1	1	1	1	1	1	1	1	1	1	1	1	1	1	1	1	1	1	0	1	1	0	0	0	0	0	0	0	0	1	0	0	0	1	1	1	0	0	0	-1	-1	-1	0	0	1	0	0	0	1	1	0	0	1	0	NA	1	1	1	1	1	1	1	1	1	1	1	1	1	0	0	1	1
SNP_FB_0249091	12183	14	42.687	1	1	0	1	-1	0	1	1	0	1	1	0	0	0	0	0	0	0	0	0	0	0	0	0	0	0	0	0	0	0	0	0	0	0	0	0	0	0	0	1	1	1	1	1	1	1	1	1	1	1	1	1	1	1	1	1	1	1	1	1	1	1	1	1	1	1	1	1	1	1	0	1	1	0	0	0	0	0	0	0	0	NA	0	0	0	1	1	1	0	0	0	-1	-1	-1	0	0	1	0	1	0	1	1	0	0	0	0	0	0	1	1	1	1	1	1	1	1	1	1	1	1	0	1	1	1
SNP_FB_0249098	12184	14	42.688	1	1	0	1	-1	0	1	0	0	0	1	0	0	0	0	0	0	0	0	0	0	0	0	0	0	0	0	0	0	0	0	0	0	0	0	0	0	0	0	1	1	1	1	1	0	0	1	0	0	0	1	1	0	1	1	1	0	0	NA	1	1	0	1	0	0	0	NA	NA	0	NA	0	1	1	0	0	0	0	0	0	0	0	NA	0	0	0	1	1	1	0	0	0	-1	-1	-1	0	0	1	0	0	-1	0	1	0	0	0	0	0	0	1	1	1	1	1	-1	1	1	0	1	1	1	0	1	0	1
SNP_FB_0249111	12185	14	42.689	-1	-1	1	-1	-1	-1	-1	0	-1	0	0	0	-1	-1	-1	-1	-1	-1	-1	-1	-1	-1	-1	-1	-1	-1	-1	-1	-1	-1	-1	-1	-1	-1	-1	-1	-1	-1	-1	-1	-1	-1	-1	-1	0	0	-1	0	0	0	-1	-1	0	-1	-1	-1	0	0	NA	-1	-1	0	-1	0	0	0	NA	NA	0	NA	-1	-1	-1	-1	-1	-1	-1	-1	-1	-1	-1	-1	-1	-1	-1	-1	-1	-1	-1	-1	-1	-1	-1	-1	-1	-1	-1	-1	1	0	0	-1	-1	-1	-1	0	0	0	-1	-1	1	-1	-1	0	0	-1	-1	-1	-1	0	-1	0	0	-1
SNP_FB_0249112	12186	14	42.69	1	-1	1	0	1	0	1	0	1	0	1	0	1	1	1	1	1	1	1	1	1	1	1	1	1	1	1	1	1	1	1	1	1	1	1	1	1	1	1	1	0	0	1	1	0	0	0	0	0	-1	0	0	0	0	1	0	-1	NA	0	0	1	0	0	0	0	0	NA	NA	0	0	0	1	1	0	0	0	0	0	0	0	0	NA	0	0	0	1	1	1	0	0	0	1	0	0	0	-1	-1	-1	0	0	-1	0	0	0	1	0	0	0	1	1	0	-1	0	0	1	0	1	0	-1	1	-1	1	0	1
SNP_FB_0249681	12204	14	44.111	1	1	-1	1	-1	1	1	0	0	0	0	0	0	0	0	0	0	0	0	0	0	0	0	0	0	0	0	0	0	0	0	0	0	0	0	0	0	0	0	1	1	1	1	1	0	0	1	0	0	0	1	1	0	1	1	1	0	0	1	1	1	0	1	0	NA	0	1	1	0	NA	1	1	1	1	1	1	1	1	1	1	1	1	1	1	1	1	1	1	1	1	1	-1	0	0	0	1	1	1	-1	-1	0	1	0	0	1	1	1	1	1	1	1	1	1	-1	1	1	0	1	1	1	1	0	1	0
SNP_FB_0249691	12205	14	44.112	1	0	-1	0	-1	0	1	0	0	0	0	-1	0	0	0	0	0	0	0	0	0	0	0	0	0	0	0	0	0	0	0	0	0	0	0	0	0	0	0	1	0	1	1	1	0	0	0	0	0	-1	0	0	-1	0	1	0	-1	NA	0	0	1	0	0	0	0	0	1	1	0	NA	0	1	1	0	0	0	0	0	0	0	0	1	0	0	0	1	1	1	0	0	0	-1	-1	-1	-1	-1	0	-1	-1	-1	-1	0	0	-1	0	0	NA	NA	1	0	0	0	1	-1	0	0	0	0	0	-1	-1	0	0	0
SNP_FB_0249704	12207	14	44.114	1	-1	1	0	1	1	1	1	1	1	1	0	1	1	1	1	1	1	1	1	1	1	1	1	1	1	1	1	1	1	1	1	1	1	1	1	1	1	1	1	0	1	1	1	1	1	0	1	1	0	0	0	0	0	1	0	0	0	0	0	1	1	0	1	NA	1	1	1	1	1	NA	1	1	1	1	1	1	1	1	1	1	1	1	1	1	1	1	1	1	1	1	1	1	1	0	0	0	0	1	1	0	0	1	1	1	0	0	0	NA	0	0	0	1	1	0	0	1	0	-1	NA	0	1	1	1
SNP_FB_0250474	429	1	39.93	-1	0	0	0	0	0	0	-1	-1	0	0	NA	0	0	0	-1	0	-1	-1	-1	0	0	-1	-1	0	0	0	0	0	-1	-1	-1	-1	0	-1	0	-1	-1	-1	0	0	0	0	0	0	0	0	0	0	0	0	0	0	0	0	0	0	0	0	0	0	0	0	0	0	0	0	0	0	NA	0	0	-1	0	0	0	0	0	0	0	0	0	0	0	0	0	0	0	0	0	0	0	0	0	0	0	0	0	0	0	-1	-1	0	0	0	0	0	0	0	0	0	0	0	-1	-1	0	-1	0	0	0	0	0	0	0
SNP_FB_0250486	430	1	39.931	0	-1	0	-1	0	-1	0	0	0	0	-1	-1	0	0	0	0	0	1	1	0	-1	-1	1	0	0	0	-1	0	-1	1	0	1	1	0	1	-1	0	1	1	0	0	-1	0	0	0	0	-1	NA	0	0	NA	0	-1	-1	0	0	0	0	0	0	-1	-1	-1	-1	NA	0	NA	0	-1	0	0	0	1	0	-1	0	0	-1	-1	-1	NA	0	-1	0	0	-1	-1	0	-1	-1	0	0	-1	-1	0	-1	-1	0	-1	-1	0	0	-1	-1	-1	0	0	0	-1	-1	0	-1	0	1	1	-1	0	-1	-1	0	-1	0	0	-1
SNP_FB_0250746	9928	12	16.563	0	0	0	0	0	0	0	1	1	0	1	1	-1	1	0	1	-1	-1	-1	0	-1	-1	0	1	-1	0	0	0	0	0	-1	0	0	0	-1	0	1	1	0	1	NA	0	0	1	0	0	1	1	0	0	1	0	1	0	0	1	0	NA	0	1	0	1	1	0	0	1	0	NA	NA	0	0	-1	0	0	0	1	1	0	0	0	0	0	-1	0	0	-1	0	1	0	0	0	0	0	0	0	-1	-1	0	0	0	-1	0	1	0	0	1	NA	0	1	0	1	1	1	1	1	0	1	0	0	0	-1	1	1	1
SNP_FB_0251410	12210	14	45.582	1	1	0	1	-1	0	1	0	0	0	0	0	0	0	0	0	0	0	0	0	0	0	0	0	0	0	0	0	0	0	0	0	0	0	0	0	0	0	0	1	1	0	1	1	0	0	1	0	0	0	1	1	0	1	1	1	0	0	NA	1	1	0	1	0	0	0	1	1	0	NA	0	1	1	0	0	0	0	0	0	0	0	1	0	0	0	1	1	1	0	0	0	-1	0	0	0	1	1	1	-1	-1	0	1	-1	-1	1	NA	NA	1	1	1	1	1	1	0	1	1	0	1	1	0	1	0	1	0
SNP_FB_0251413	12211	14	45.583	1	-1	0	0	1	1	1	1	1	1	1	1	1	1	1	1	1	1	1	1	1	1	1	1	1	1	1	1	1	1	1	1	1	1	1	1	1	1	1	1	0	1	1	1	1	1	0	1	1	0	0	0	0	0	1	0	0	0	0	0	1	1	0	1	NA	1	1	1	1	1	0	1	1	1	1	1	1	1	1	1	1	1	1	1	1	1	1	1	1	1	1	1	1	1	0	0	-1	0	1	1	0	0	1	1	0	NA	NA	NA	NA	1	-1	-1	0	0	-1	0	1	0	-1	1	0	1	-1	1
SNP_FB_0251414	12212	14	45.584	-1	1	1	0	1	0	-1	0	0	0	0	0	0	0	0	0	0	0	0	0	0	0	0	0	0	0	0	0	0	0	0	0	0	0	0	0	0	0	0	-1	0	0	-1	-1	0	0	0	0	0	1	0	0	1	0	-1	0	1	NA	0	0	-1	0	0	0	0	0	-1	-1	0	NA	0	-1	-1	0	0	0	0	0	0	0	0	-1	0	0	0	-1	-1	-1	0	0	0	1	0	0	1	0	1	0	1	1	1	0	1	1	0	1	NA	NA	NA	-1	1	1	0	1	1	0	0	0	1	0	0	0	1	0
SNP_FB_0251432	12213	14	45.585	-1	-1	0	-1	1	-1	-1	0	0	0	0	-1	0	0	0	0	0	0	0	0	0	0	0	0	0	0	0	0	0	0	0	0	0	0	0	0	0	0	0	-1	-1	0	-1	-1	0	0	-1	0	0	0	-1	-1	0	-1	-1	-1	0	0	0	-1	-1	0	-1	0	0	0	NA	NA	0	0	-1	-1	-1	-1	-1	-1	-1	-1	-1	-1	-1	-1	-1	-1	-1	-1	-1	-1	-1	-1	-1	1	0	0	0	-1	-1	-1	1	1	0	-1	0	0	-1	0	NA	-1	-1	-1	-1	-1	-1	-1	-1	-1	0	-1	-1	-1	-1	0	-1	0
SNP_FB_0251435	12214	14	45.586	-1	1	1	0	1	0	-1	0	0	0	0	1	0	0	0	0	0	0	0	0	0	0	0	0	0	0	0	0	0	0	0	0	0	0	0	0	0	0	0	-1	0	0	-1	-1	0	0	0	0	0	1	0	0	1	0	-1	0	1	1	0	0	-1	0	1	0	0	0	-1	-1	0	NA	0	-1	-1	0	0	0	0	0	0	0	0	-1	0	0	0	-1	-1	-1	0	0	0	1	0	0	1	0	1	0	1	1	1	0	1	1	NA	1	1	1	NA	0	1	1	1	1	1	0	0	0	1	1	0	0	1	0
SNP_FB_0251437	12216	14	45.588	-1	1	1	0	1	0	-1	0	0	0	0	0	0	0	0	0	0	0	0	0	0	0	0	0	0	0	0	0	0	0	0	0	0	0	0	0	0	0	0	-1	0	0	-1	-1	0	0	0	0	0	1	0	0	1	0	-1	0	1	NA	0	0	-1	0	0	0	0	0	NA	NA	0	0	0	-1	-1	0	0	0	0	0	0	0	0	NA	0	0	0	-1	-1	-1	0	0	0	1	0	0	1	0	1	0	1	1	1	0	1	1	0	1	1	NA	NA	-1	0	1	0	1	1	0	0	0	1	0	0	0	1	0
SNP_FB_0251441	12217	14	45.589	1	1	-1	1	-1	1	1	0	0	0	0	1	0	0	0	0	0	0	0	0	0	0	0	0	0	0	0	0	0	0	0	0	0	0	0	0	0	0	0	1	1	0	1	1	0	0	1	0	0	0	1	1	0	1	1	1	0	0	NA	1	1	0	1	0	NA	0	1	1	0	NA	1	1	1	1	1	1	1	1	1	1	1	1	1	1	1	1	1	1	1	1	1	-1	0	0	0	1	1	1	-1	-1	0	1	0	0	1	0	0	NA	1	1	1	1	1	1	1	1	0	1	1	1	1	NA	1	0
SNP_FB_0252229	12227	14	46.768	1	1	0	1	-1	0	1	0	0	0	0	0	0	0	0	0	0	0	0	0	0	0	0	0	0	0	0	0	0	0	0	0	0	0	0	0	0	0	0	1	1	0	1	1	0	0	1	0	0	0	1	1	0	0	1	1	0	0	NA	1	1	0	1	0	0	1	1	1	0	NA	NA	1	1	0	0	0	1	0	0	0	0	NA	0	0	0	1	1	1	0	0	0	-1	0	0	0	1	1	1	-1	-1	0	1	-1	-1	1	1	NA	1	NA	1	1	1	1	0	1	1	0	1	1	0	1	0	1	0
SNP_FB_0252239	12228	14	46.769	-1	0	1	-1	1	0	-1	0	0	0	0	1	0	0	0	0	0	0	0	0	0	0	0	0	0	0	0	0	0	0	0	0	0	0	0	0	0	0	0	-1	-1	0	-1	-1	0	0	-1	0	0	0	-1	-1	0	0	-1	-1	0	0	NA	-1	-1	0	1	0	0	-1	-1	-1	0	NA	0	-1	-1	0	0	0	-1	0	0	0	0	-1	0	0	0	-1	-1	-1	0	0	0	1	0	0	0	-1	0	0	1	1	0	-1	1	1	0	1	0	0	1	0	-1	0	0	1	-1	-1	0	-1	0	1	-1	0	1	0
SNP_FB_0252933	12232	14	47.796	-1	-1	0	-1	1	-1	-1	-1	0	-1	-1	-1	0	0	0	0	0	0	0	0	0	0	0	0	0	0	0	0	0	0	0	0	0	0	0	0	0	0	0	-1	-1	-1	-1	-1	-1	-1	-1	-1	-1	-1	-1	-1	-1	-1	-1	-1	-1	-1	-1	-1	-1	-1	-1	-1	-1	-1	-1	-1	-1	-1	-1	-1	-1	-1	-1	-1	-1	-1	-1	-1	-1	-1	-1	-1	-1	-1	-1	-1	-1	-1	-1	1	0	0	0	-1	-1	-1	1	1	0	-1	0	-1	-1	-1	NA	-1	NA	-1	-1	-1	-1	-1	-1	-1	0	-1	-1	-1	-1	0	-1	-1
SNP_FB_0252941	12234	14	47.797	1	1	-1	1	-1	1	1	0	0	0	1	1	0	0	0	0	0	0	0	0	0	0	0	0	0	0	0	0	0	0	0	0	0	0	0	0	0	0	0	1	1	0	1	1	0	0	1	0	1	0	1	1	0	0	1	1	0	0	1	1	1	0	1	0	NA	1	1	1	NA	NA	1	1	1	1	1	1	1	1	1	1	1	1	1	1	1	1	1	1	1	1	1	-1	0	0	0	1	1	0	-1	-1	0	1	-1	-1	-1	-1	0	0	-1	0	-1	0	0	-1	-1	1	0	1	1	0	1	0	-1	0
SNP_FB_0252945	12235	14	47.798	-1	-1	0	-1	1	-1	-1	0	0	0	-1	-1	0	0	0	0	0	0	0	0	0	0	0	0	0	0	0	0	0	0	0	0	0	0	0	0	0	0	0	-1	-1	0	-1	-1	0	0	-1	0	-1	0	-1	-1	0	0	-1	-1	0	0	NA	-1	-1	0	-1	0	NA	-1	-1	-1	0	NA	-1	-1	-1	-1	-1	-1	-1	-1	-1	-1	-1	-1	-1	-1	-1	-1	-1	-1	-1	-1	-1	1	0	0	0	-1	-1	-1	1	1	0	-1	0	0	-1	-1	NA	-1	NA	-1	-1	-1	-1	-1	-1	-1	0	-1	-1	-1	-1	0	-1	0
SNP_FB_0252951	12236	14	47.799	-1	-1	0	-1	1	0	-1	0	0	0	-1	0	0	0	0	0	0	0	0	0	0	0	0	0	0	0	0	0	0	0	0	0	0	0	0	0	0	0	0	-1	-1	0	-1	-1	0	0	-1	0	-1	0	-1	-1	0	0	-1	-1	0	0	NA	-1	-1	0	-1	0	0	-1	-1	-1	0	NA	-1	-1	-1	-1	0	0	-1	0	0	0	0	-1	0	0	0	-1	-1	-1	0	0	0	1	0	0	0	-1	-1	0	1	1	0	-1	1	1	1	1	0	0	1	-1	1	0	0	1	1	-1	0	-1	-1	0	-1	0	-1	0
SNP_FB_0252953	12237	14	47.8	1	1	-1	1	-1	1	1	0	0	0	1	1	0	0	0	0	0	0	0	0	0	0	0	0	0	0	0	0	0	0	0	0	0	0	0	0	0	0	0	1	1	0	1	1	0	0	1	0	1	0	1	1	0	0	1	1	0	0	NA	1	1	0	1	0	0	1	1	1	0	0	1	1	1	1	1	1	1	1	1	1	1	1	1	1	1	1	1	1	1	1	1	-1	0	0	0	1	1	0	-1	-1	0	1	-1	-1	-1	-1	0	0	-1	1	-1	0	0	-1	-1	1	0	1	1	0	1	0	1	0
SNP_FB_0252956	12238	14	47.801	-1	-1	NA	-1	0	-1	-1	0	-1	0	-1	-1	-1	0	0	0	0	0	0	-1	0	0	-1	-1	0	-1	0	-1	-1	0	0	0	-1	-1	-1	0	0	-1	0	-1	-1	0	-1	-1	0	0	-1	0	-1	0	-1	-1	0	0	-1	-1	0	0	NA	-1	-1	0	-1	0	0	-1	-1	-1	0	0	-1	-1	-1	-1	-1	-1	-1	-1	-1	-1	-1	-1	-1	-1	-1	-1	-1	-1	-1	-1	-1	0	-1	-1	0	-1	-1	-1	0	-1	0	-1	-1	0	-1	-1	NA	-1	NA	-1	-1	-1	-1	-1	-1	-1	0	-1	-1	-1	-1	0	-1	0
SNP_FB_0252960	12239	14	47.802	1	1	1	1	NA	1	1	0	1	0	1	1	1	1	1	1	1	1	1	1	1	1	1	1	1	1	1	1	1	1	1	1	1	1	1	1	1	1	1	1	1	0	1	1	0	0	1	0	1	NA	1	1	0	0	1	1	0	0	0	1	1	0	1	0	0	1	1	1	0	0	1	1	1	1	1	1	1	1	1	1	1	1	1	1	1	1	1	1	1	1	1	NA	1	1	1	1	1	0	NA	NA	1	1	1	0	1	-1	0	0	-1	1	-1	0	0	0	-1	1	1	1	1	0	1	1	0	NA
SNP_FB_0253389	12248	14	48.853	-1	1	1	0	1	0	-1	0	0	0	0	1	0	0	0	0	0	0	0	0	0	0	0	0	0	0	0	0	0	0	0	0	0	0	0	0	0	0	0	-1	0	0	-1	-1	0	0	0	0	-1	0	0	-1	1	1	-1	0	1	NA	0	0	-1	0	1	0	0	-1	-1	-1	-1	NA	NA	-1	-1	-1	0	0	-1	0	0	0	0	-1	0	0	0	-1	-1	-1	0	0	0	1	1	1	1	1	1	1	1	1	1	0	1	1	1	1	1	1	1	0	1	1	1	1	1	0	0	0	1	1	1	0	1	0
SNP_FB_0253392	12249	14	48.854	0	0	1	0	1	0	0	0	0	0	0	0	0	0	0	0	0	0	0	0	0	0	0	0	0	0	0	0	0	0	0	0	0	0	0	0	0	0	0	0	0	0	0	0	0	0	0	0	0	0	0	0	0	0	0	0	0	0	0	0	0	0	1	0	0	0	0	0	0	0	0	0	0	0	0	0	0	0	0	0	0	0	0	0	0	0	0	0	0	0	0	1	0	0	0	0	0	0	1	1	0	0	1	1	1	NA	NA	0	1	0	0	0	1	1	0	0	0	0	0	0	0	0	1	0
SNP_FB_0253399	12250	14	48.855	-1	1	NA	0	-1	-1	-1	-1	-1	-1	0	0	-1	-1	-1	-1	-1	-1	-1	-1	-1	-1	-1	-1	-1	-1	-1	-1	-1	-1	-1	-1	-1	-1	-1	-1	-1	-1	-1	-1	0	-1	-1	-1	-1	-1	0	-1	-1	-1	0	NA	0	0	-1	0	0	0	0	0	-1	-1	0	-1	0	-1	-1	-1	-1	-1	0	-1	-1	-1	-1	-1	-1	-1	-1	-1	-1	-1	-1	-1	-1	-1	-1	-1	-1	-1	-1	-1	0	0	0	1	0	1	-1	-1	0	0	-1	-1	-1	1	1	1	1	-1	1	1	1	-1	1	0	-1	0	1	1	1	-1	-1	-1
SNP_FB_0253401	12251	14	48.856	1	1	1	1	0	0	1	1	0	1	1	1	0	1	1	1	1	1	1	0	1	1	0	0	1	0	1	0	0	1	1	1	0	0	0	1	1	0	1	1	1	1	1	1	1	1	1	1	1	1	1	1	1	1	1	1	1	1	1	1	1	1	1	1	1	1	1	1	1	1	1	1	1	1	0	0	1	0	0	0	0	1	0	0	0	1	1	1	0	0	0	0	0	0	1	1	1	1	0	-1	1	1	0	0	0	1	1	1	1	1	1	1	1	1	1	1	1	1	1	1	1	1	1	1
SNP_FB_0253407	12254	14	48.858	-1	-1	0	-1	0	-1	-1	0	-1	0	-1	-1	-1	0	0	0	0	0	0	-1	0	0	-1	-1	0	-1	0	-1	-1	0	0	0	-1	-1	-1	0	0	-1	0	-1	-1	0	-1	-1	0	0	-1	0	-1	0	-1	-1	0	0	-1	-1	0	0	NA	-1	-1	0	-1	0	0	-1	-1	-1	-1	0	-1	-1	-1	-1	-1	-1	-1	-1	-1	-1	-1	-1	-1	-1	-1	-1	-1	-1	-1	-1	-1	0	-1	-1	0	-1	-1	-1	0	-1	0	-1	-1	0	-1	-1	0	-1	0	-1	-1	-1	-1	-1	-1	-1	0	-1	-1	-1	-1	0	-1	0
SNP_FB_0253620	12262	14	50.599	-1	0	1	0	1	0	-1	0	0	0	-1	0	0	0	0	0	0	0	0	0	0	0	0	0	0	0	0	0	0	0	0	0	0	0	0	0	0	0	0	-1	0	0	-1	-1	1	1	0	0	-1	0	0	-1	1	1	-1	0	1	NA	0	0	-1	0	-1	0	0	-1	-1	-1	-1	0	0	0	-1	-1	0	0	-1	0	0	0	0	-1	0	0	0	-1	-1	-1	0	0	0	1	0	0	1	0	0	0	1	1	1	0	1	1	1	NA	NA	NA	0	0	0	0	-1	0	0	0	0	0	0	0	0	0	0	0
SNP_FB_0253621	12263	14	50.6	1	-1	-1	0	-1	0	1	0	0	0	1	-1	0	0	0	0	0	0	0	0	0	0	0	0	0	0	0	0	0	0	0	0	0	0	0	0	0	0	0	NA	0	0	1	1	-1	-1	0	0	1	0	0	1	-1	-1	1	0	-1	NA	0	0	1	0	-1	0	0	1	1	1	1	NA	NA	0	1	1	0	0	1	0	0	0	0	NA	0	0	0	1	1	1	0	0	0	-1	-1	-1	-1	-1	-1	-1	-1	-1	-1	0	-1	-1	-1	-1	-1	-1	-1	0	-1	-1	0	0	0	0	0	0	-1	0	-1	0	-1	0
SNP_FB_0253624	12264	14	50.601	-1	-1	1	-1	1	0	-1	0	0	0	-1	0	0	0	0	0	0	0	0	0	0	0	0	0	0	0	0	0	0	0	0	0	0	0	0	0	0	0	0	-1	-1	0	-1	-1	0	0	-1	0	-1	0	-1	-1	0	0	-1	-1	0	0	NA	-1	-1	0	-1	0	0	-1	-1	-1	-1	NA	-1	0	-1	-1	0	0	-1	0	0	0	0	NA	0	0	0	-1	-1	-1	0	0	0	1	0	0	0	-1	-1	-1	1	1	0	-1	0	1	1	0	0	0	NA	0	-1	-1	-1	0	0	-1	0	-1	-1	-1	-1	0	0	0
SNP_FB_0253626	5152	6	58.781	1	1	1	0	0	0	1	0	0	0	0	1	0	1	1	0	1	1	1	0	0	0	1	1	0	1	1	1	0	1	1	0	0	1	0	1	0	1	1	0	0	0	0	0	0	0	0	0	0	0	0	0	0	NA	0	0	0	0	0	0	0	0	0	0	0	0	0	0	0	0	0	0	1	0	0	0	0	0	0	0	0	0	0	0	0	0	0	0	0	0	0	0	1	1	0	1	0	0	0	1	0	0	1	0	0	NA	1	1	0	0	1	1	1	1	1	0	0	1	0	1	1	0	1	1
SNP_FB_0253627	12265	14	50.599	-1	-1	0	-1	1	0	-1	0	0	0	-1	0	0	0	0	0	0	0	0	0	0	0	0	0	0	0	0	0	0	0	0	0	0	0	0	0	0	0	0	-1	-1	0	-1	-1	0	0	-1	0	-1	0	-1	-1	0	0	-1	-1	0	0	NA	-1	-1	0	-1	0	0	-1	-1	-1	-1	NA	-1	0	-1	-1	0	0	-1	0	0	0	0	-1	0	0	0	-1	-1	-1	0	0	0	1	0	0	0	-1	0	-1	1	1	0	-1	0	1	0	-1	NA	-1	NA	0	-1	-1	-1	0	0	-1	0	-1	-1	-1	-1	0	-1	0
SNP_FB_0253637	12267	14	50.601	-1	-1	0	-1	0	-1	-1	-1	-1	-1	-1	-1	-1	0	0	0	0	0	0	-1	0	0	-1	-1	0	-1	0	-1	-1	0	0	0	-1	-1	-1	0	0	-1	0	-1	-1	-1	-1	-1	-1	-1	-1	-1	-1	-1	-1	-1	-1	-1	-1	-1	-1	-1	-1	-1	-1	-1	-1	-1	-1	-1	-1	-1	-1	-1	-1	-1	-1	-1	-1	-1	-1	-1	-1	-1	-1	-1	-1	-1	-1	-1	-1	-1	-1	-1	-1	0	-1	-1	0	-1	-1	-1	0	-1	0	-1	-1	-1	-1	-1	NA	-1	NA	0	-1	-1	-1	-1	0	-1	0	-1	-1	-1	-1	0	-1	-1
SNP_FB_0253638	12268	14	50.602	1	0	1	1	1	1	1	1	1	1	1	1	1	1	1	1	1	1	1	1	1	1	1	1	1	1	1	1	1	1	1	1	1	1	1	1	1	1	1	1	1	1	1	1	1	1	1	1	1	1	1	1	1	1	1	1	1	1	1	1	1	1	0	1	1	1	1	1	1	1	1	1	1	1	1	1	1	1	1	1	1	1	1	1	1	1	1	1	1	1	1	1	1	1	1	1	0	1	1	1	1	1	1	1	1	NA	NA	NA	NA	1	0	0	1	1	1	1	1	1	0	0	1	1	0	1
SNP_FB_0253643	12269	14	50.603	-1	NA	1	-1	0	0	-1	0	-1	0	-1	-1	-1	0	0	0	0	0	0	-1	0	0	-1	-1	0	-1	0	-1	-1	0	0	0	-1	-1	-1	0	0	-1	0	-1	-1	0	-1	-1	1	1	-1	0	-1	0	-1	-1	1	1	-1	-1	1	NA	0	-1	-1	0	-1	0	0	-1	-1	-1	-1	NA	-1	0	-1	-1	0	0	-1	0	0	0	0	-1	0	0	0	-1	-1	-1	0	0	0	0	-1	-1	1	-1	1	-1	1	0	1	-1	-1	1	1	0	NA	0	-1	0	-1	-1	-1	-1	0	-1	0	-1	1	-1	-1	0	1	0
SNP_FB_0253665	12270	14	50.604	1	1	-1	1	0	1	1	0	1	0	1	1	1	0	0	0	0	0	0	1	0	0	1	1	0	1	0	1	1	0	0	0	1	1	1	0	0	1	0	1	1	0	1	1	-1	-1	1	0	1	0	1	1	-1	-1	1	1	-1	NA	NA	1	1	0	1	0	0	1	1	1	1	NA	1	1	1	1	1	1	1	1	1	1	1	1	1	1	1	1	1	1	1	1	1	0	1	1	-1	NA	1	1	0	1	-1	1	1	0	1	1	0	1	-1	1	1	1	0	1	0	1	0	1	1	1	NA	0	1	0
SNP_FB_0254154	12272	14	51.615	0	1	0	1	1	0	1	0	1	0	0	0	1	0	1	1	1	0	1	1	1	1	1	1	0	0	1	0	0	1	1	1	1	1	0	1	1	1	1	1	1	0	1	1	0	0	1	0	1	0	1	1	0	0	1	1	0	0	1	1	1	0	0	0	NA	1	1	1	1	NA	NA	0	1	0	0	-1	1	-1	-1	-1	-1	0	-1	0	0	1	0	1	0	0	0	1	1	1	1	1	0	0	0	0	1	1	0	-1	-1	NA	0	0	1	0	-1	-1	0	-1	1	1	0	1	1	-1	1	1	0	0
SNP_FB_0254155	12273	14	51.616	0	1	0	0	0	0	-1	0	0	0	1	1	0	0	-1	-1	-1	0	-1	0	-1	-1	0	0	0	1	-1	1	1	-1	-1	-1	0	0	1	-1	-1	0	-1	-1	0	0	-1	-1	1	1	0	0	-1	0	0	-1	1	1	-1	0	1	1	0	0	-1	0	1	0	0	-1	-1	-1	-1	NA	0	0	-1	0	0	1	-1	1	1	1	1	0	1	0	0	-1	0	-1	0	0	0	0	1	1	0	1	1	1	0	1	0	0	1	1	1	1	NA	1	NA	0	1	1	1	1	0	0	0	0	1	1	1	-1	1	0
SNP_FB_0254156	12274	14	51.617	-1	1	-1	1	-1	1	0	-1	-1	0	-1	-1	-1	-1	-1	-1	-1	-1	-1	-1	-1	-1	-1	-1	-1	-1	-1	-1	-1	-1	-1	-1	-1	-1	-1	-1	-1	-1	-1	0	0	0	0	0	0	0	0	0	0	0	0	0	0	0	0	0	0	0	0	0	0	0	0	0	0	0	0	0	0	0	0	-1	0	0	-1	-1	0	-1	-1	-1	NA	0	-1	-1	-1	0	0	0	-1	-1	-1	-1	-1	-1	0	0	NA	-1	-1	-1	0	0	-1	-1	-1	NA	0	0	NA	0	0	-1	-1	-1	0	1	-1	0	1	0	0	-1	0	0
SNP_FB_0254158	12275	14	51.618	-1	1	-1	1	-1	0	0	-1	-1	0	0	-1	-1	-1	-1	-1	-1	-1	-1	-1	-1	-1	-1	-1	-1	-1	-1	-1	-1	-1	-1	-1	-1	-1	-1	-1	-1	-1	-1	0	0	0	0	0	0	0	0	0	0	0	0	0	0	0	0	0	0	0	0	0	0	0	1	0	0	0	0	0	0	0	0	-1	0	0	-1	-1	0	-1	-1	-1	-1	0	-1	-1	-1	0	0	0	-1	-1	-1	-1	-1	-1	0	0	0	0	-1	-1	0	0	-1	-1	-1	0	0	0	NA	0	1	1	0	-1	0	1	-1	0	1	1	0	-1	0	0
SNP_FB_0254161	12276	14	51.619	0	-1	-1	-1	-1	0	-1	0	-1	0	-1	0	-1	0	-1	-1	-1	0	-1	-1	-1	-1	-1	-1	0	0	-1	0	0	-1	-1	-1	-1	-1	0	-1	-1	-1	-1	-1	-1	0	-1	-1	0	0	-1	0	-1	0	-1	-1	0	0	-1	-1	0	0	NA	-1	-1	0	-1	0	0	-1	-1	-1	-1	0	0	0	-1	0	0	1	-1	1	1	1	1	0	1	0	0	-1	0	-1	0	0	0	-1	-1	-1	-1	-1	0	-1	0	0	-1	-1	-1	1	0	-1	NA	NA	-1	0	-1	-1	-1	-1	-1	-1	0	-1	-1	-1	-1	-1	-1	0
SNP_FB_0254699	12279	14	52.903	0	1	1	1	1	1	1	0	1	0	1	-1	1	0	1	1	1	0	1	1	1	1	1	1	0	0	1	0	0	1	1	1	1	1	0	1	1	1	1	1	1	0	1	1	0	0	1	0	1	0	1	1	0	0	1	1	0	0	NA	1	1	0	1	0	0	1	1	1	1	NA	0	1	1	0	1	0	1	0	0	0	0	0	0	1	1	1	0	1	1	1	1	1	0	0	1	0	0	0	0	0	1	1	-1	0	0	1	1	NA	1	0	1	1	1	0	1	1	-1	1	1	1	0	1	1	0
SNP_FB_0254702	12280	14	52.904	1	1	1	0	1	0	0	1	1	0	1	1	1	1	1	1	1	1	1	1	1	1	1	1	1	1	1	1	1	1	1	1	1	1	1	1	1	1	1	0	NA	0	0	0	1	1	1	0	1	0	NA	0	1	1	0	1	1	1	1	1	0	0	0	0	0	0	0	0	0	0	0	1	0	0	1	1	0	1	1	1	1	0	1	1	1	0	0	0	1	1	1	1	1	1	1	1	1	1	1	1	1	1	1	1	1	1	1	1	0	0	1	1	1	1	1	0	1	1	1	1	1	1	1	1
SNP_FB_0254713	12282	14	52.906	0	1	0	1	-1	0	0	0	-1	1	0	1	-1	0	-1	-1	-1	0	-1	-1	-1	-1	-1	-1	0	0	-1	0	0	-1	-1	-1	-1	-1	0	-1	-1	-1	-1	0	0	1	0	0	1	1	0	1	0	1	0	0	1	1	0	0	1	1	0	0	0	1	1	1	NA	0	0	0	0	0	0	-1	0	1	-1	0	0	0	0	0	0	1	0	-1	-1	0	1	0	-1	-1	-1	-1	0	0	0	1	1	1	0	0	0	0	1	0	0	0	NA	1	0	1	1	1	1	1	0	1	1	0	1	0	1	-1	1	1
SNP_FB_0254716	12283	14	52.907	0	0	0	0	1	0	0	0	1	-1	0	-1	1	0	1	1	1	0	1	1	1	1	1	1	0	0	1	0	0	1	1	1	1	1	0	1	1	1	1	0	NA	-1	0	0	0	0	1	NA	1	-1	NA	0	0	0	0	1	0	0	NA	1	0	-1	-1	-1	0	0	0	0	0	0	0	1	0	-1	1	0	0	-1	0	0	0	-1	0	1	1	0	-1	0	1	1	1	1	0	0	1	0	0	-1	0	0	1	1	-1	0	0	0	0	0	1	-1	0	-1	-1	-1	1	0	-1	1	0	0	0	1	0	0
SNP_FB_0254729	12285	14	52.909	1	0	1	-1	1	0	0	1	1	0	1	1	1	1	1	1	1	1	1	1	1	1	1	1	1	1	1	1	1	1	1	1	1	1	1	1	1	1	1	0	0	0	0	0	0	0	0	0	0	0	0	0	0	0	0	0	0	0	0	0	0	0	0	0	0	0	0	0	0	0	0	1	0	0	1	1	0	0	1	1	1	0	1	1	1	0	0	0	1	1	1	1	1	1	0	0	1	1	1	1	0	0	1	1	0	1	0	0	0	0	1	1	1	1	1	-1	1	0	0	1	0	1	1	0
SNP_FB_0254731	12286	14	52.91	0	-1	0	-1	-1	-1	-1	0	-1	0	-1	0	-1	0	-1	-1	-1	0	-1	-1	-1	-1	-1	-1	0	0	-1	0	0	-1	-1	-1	-1	-1	0	-1	-1	-1	-1	-1	-1	0	-1	-1	0	0	-1	0	-1	0	-1	-1	0	0	-1	-1	0	0	NA	-1	-1	0	-1	0	0	NA	-1	-1	-1	NA	0	-1	-1	0	-1	0	-1	0	0	0	0	0	0	-1	-1	-1	0	-1	-1	-1	-1	-1	-1	-1	-1	-1	0	-1	0	0	-1	-1	0	0	0	NA	0	0	-1	0	-1	-1	-1	0	-1	-1	1	-1	-1	-1	-1	-1	0	0
SNP_FB_0254735	12287	14	52.911	0	-1	0	0	1	1	1	0	1	0	0	0	1	0	1	1	1	0	1	1	1	1	1	1	0	0	1	0	0	1	1	1	1	1	0	1	1	1	1	1	0	0	1	1	-1	-1	0	0	0	0	0	1	-1	-1	1	0	-1	-1	0	0	1	0	0	0	0	1	1	1	1	NA	0	1	1	0	1	0	1	0	0	0	0	0	0	1	1	1	0	1	1	1	1	1	1	1	0	0	-1	0	0	0	0	0	0	0	0	-1	NA	-1	0	0	-1	0	0	0	0	0	-1	0	-1	0	0	1	-1	-1
SNP_FB_0255205	12288	14	54.076	0	0	-1	0	-1	0	-1	0	-1	0	-1	0	-1	0	-1	-1	-1	0	-1	-1	-1	-1	-1	-1	0	0	-1	0	0	0	-1	-1	-1	-1	0	-1	-1	-1	-1	NA	-1	0	-1	-1	1	1	0	0	0	0	0	NA	1	1	-1	0	1	1	NA	0	-1	0	-1	0	0	-1	-1	-1	-1	0	NA	-1	-1	1	-1	0	0	1	0	0	0	1	0	-1	-1	0	1	0	-1	-1	-1	-1	-1	-1	-1	0	0	-1	0	0	0	-1	0	0	0	NA	NA	NA	-1	0	-1	-1	-1	0	-1	0	1	0	-1	-1	0	-1	NA	1
SNP_FB_0255208	12290	14	54.078	0	0	-1	0	-1	0	-1	0	-1	0	-1	0	-1	0	-1	-1	-1	0	-1	-1	-1	-1	-1	-1	0	0	-1	0	0	0	-1	-1	-1	-1	0	-1	-1	-1	-1	-1	-1	0	-1	-1	1	1	0	0	0	0	0	NA	1	1	-1	0	1	1	0	0	-1	0	-1	0	0	-1	-1	-1	-1	NA	NA	-1	-1	1	-1	0	0	1	0	0	0	1	0	-1	-1	0	1	0	-1	-1	-1	-1	-1	-1	-1	0	0	-1	0	0	0	-1	0	0	-1	-1	0	0	-1	0	-1	-1	-1	0	-1	0	1	0	-1	-1	0	-1	-1	1
SNP_FB_0255209	12291	14	54.079	-1	-1	1	-1	1	0	-1	0	0	-1	0	-1	0	0	0	0	0	0	0	0	0	0	0	0	0	0	0	0	0	0	0	0	0	0	0	0	0	0	0	0	0	-1	0	0	-1	-1	0	-1	0	-1	0	-1	-1	-1	0	0	-1	NA	0	0	0	-1	-1	-1	NA	0	0	0	0	-1	NA	0	-1	-1	0	0	-1	-1	0	0	0	-1	0	0	0	-1	-1	-1	0	0	0	1	0	0	0	-1	-1	-1	0	0	0	0	0	0	0	-1	NA	-1	NA	-1	-1	-1	-1	-1	0	-1	-1	-1	-1	0	-1	1	-1	-1
SNP_FB_0255213	12292	14	54.08	0	-1	-1	-1	-1	-1	-1	0	-1	0	-1	0	-1	0	-1	-1	-1	0	-1	-1	-1	-1	-1	-1	0	0	-1	0	0	0	-1	-1	-1	-1	0	-1	-1	-1	-1	-1	-1	0	-1	-1	0	0	-1	0	-1	0	-1	-1	0	0	-1	-1	0	0	NA	-1	-1	0	-1	0	0	-1	-1	-1	-1	0	0	-1	-1	0	-1	0	-1	0	0	0	0	0	0	-1	-1	-1	0	-1	-1	-1	-1	-1	-1	-1	-1	-1	0	-1	0	0	-1	-1	-1	0	-1	-1	NA	NA	-1	0	-1	-1	-1	0	-1	-1	1	-1	-1	-1	-1	-1	-1	0
SNP_FB_0255229	12293	14	54.081	0	0	-1	0	0	-1	1	-1	1	0	-1	0	1	-1	0	0	0	-1	0	1	0	0	1	1	-1	0	0	0	0	-1	0	0	1	1	0	0	0	1	0	0	0	0	0	0	-1	-1	-1	0	-1	0	NA	NA	-1	-1	0	-1	-1	-1	-1	-1	0	0	1	0	0	0	0	0	0	0	-1	0	1	-1	0	-1	0	-1	-1	-1	-1	-1	-1	0	0	0	-1	0	0	0	0	0	1	1	0	0	0	1	-1	0	-1	0	-1	-1	-1	0	NA	NA	NA	0	0	1	0	0	0	0	-1	0	1	-1	0	-1	0	-1
SNP_FB_0255232	12294	14	54.082	-1	0	-1	0	-1	0	-1	0	-1	0	-1	-1	-1	-1	-1	-1	-1	-1	-1	-1	-1	-1	-1	-1	-1	-1	-1	-1	-1	-1	-1	-1	-1	-1	-1	-1	-1	-1	-1	NA	-1	0	-1	-1	1	1	0	0	0	0	0	NA	1	1	-1	0	1	1	0	0	-1	0	-1	0	0	NA	-1	-1	-1	0	0	-1	-1	0	-1	-1	0	0	-1	-1	-1	0	-1	-1	-1	0	0	0	-1	-1	-1	-1	-1	-1	-1	0	-1	-1	-1	-1	0	-1	0	0	-1	-1	0	0	-1	-1	-1	-1	-1	0	-1	0	-1	0	-1	-1	0	-1	-1	1
SNP_FB_0255922	12295	14	55.912	0	-1	-1	-1	-1	-1	-1	0	-1	0	-1	0	-1	0	-1	-1	-1	0	0	-1	-1	-1	-1	-1	0	0	-1	0	0	0	-1	-1	-1	-1	0	-1	-1	-1	-1	-1	-1	0	-1	-1	0	0	-1	0	-1	0	-1	-1	0	0	-1	-1	0	0	NA	-1	-1	0	-1	0	NA	-1	-1	-1	-1	NA	NA	-1	-1	0	-1	0	-1	0	0	0	0	0	0	-1	-1	-1	0	-1	-1	-1	-1	-1	-1	-1	-1	-1	0	-1	0	0	-1	-1	0	0	-1	-1	NA	NA	-1	-1	-1	-1	-1	0	-1	-1	1	-1	-1	-1	-1	-1	-1	0
SNP_FB_0255923	12296	14	55.913	0	0	0	-1	-1	-1	-1	0	-1	0	-1	0	-1	0	-1	-1	-1	0	0	-1	-1	-1	-1	-1	0	0	-1	0	0	0	-1	-1	-1	-1	0	-1	-1	-1	-1	-1	-1	0	-1	-1	0	0	-1	0	-1	0	-1	-1	0	0	-1	-1	0	0	NA	-1	-1	0	-1	0	0	-1	-1	-1	-1	0	0	-1	-1	0	-1	0	-1	0	0	0	0	0	0	-1	-1	-1	0	-1	-1	-1	-1	-1	-1	-1	0	-1	0	-1	0	0	-1	-1	0	0	0	NA	0	0	-1	-1	0	-1	-1	0	-1	-1	1	-1	0	-1	-1	-1	0	0
SNP_FB_0255927	12297	14	55.914	-1	0	0	-1	-1	-1	-1	-1	-1	-1	-1	-1	-1	-1	-1	-1	-1	-1	-1	-1	-1	-1	-1	-1	-1	-1	-1	-1	-1	-1	-1	-1	-1	-1	-1	-1	-1	-1	-1	-1	-1	-1	-1	-1	-1	-1	-1	-1	-1	-1	-1	-1	-1	-1	-1	-1	-1	-1	-1	-1	-1	-1	-1	-1	-1	-1	-1	-1	-1	-1	-1	-1	-1	-1	-1	-1	-1	-1	-1	-1	-1	-1	-1	-1	-1	-1	-1	-1	-1	-1	-1	-1	-1	-1	0	-1	-1	-1	-1	-1	-1	-1	-1	-1	0	NA	0	0	-1	-1	0	-1	-1	-1	-1	-1	-1	-1	0	-1	-1	-1	0	-1
SNP_FB_0255933	12298	14	55.915	0	-1	1	-1	1	0	-1	1	0	0	1	0	0	1	0	0	0	1	1	0	0	0	0	0	1	1	0	1	1	1	0	0	0	0	1	0	0	0	0	0	0	0	0	0	0	0	0	0	0	0	0	-1	0	0	0	0	0	0	0	0	0	0	-1	0	0	0	0	0	0	NA	0	0	-1	0	0	1	-1	0	0	1	1	0	1	0	0	-1	0	-1	0	0	0	1	0	0	1	-1	1	0	1	1	0	0	0	1	1	1	NA	0	1	-1	-1	1	0	1	1	-1	1	-1	-1	1	-1	1	1	0
SNP_FB_0255952	12302	14	55.918	0	1	-1	1	0	0	1	-1	1	0	0	0	1	-1	0	0	0	-1	-1	1	0	0	1	1	-1	0	0	0	0	-1	0	0	1	1	0	0	0	1	0	0	0	0	0	0	0	0	0	0	0	0	0	NA	0	0	0	0	0	0	0	0	0	0	1	0	0	0	0	0	0	0	0	0	1	0	0	-1	1	0	0	NA	NA	0	-1	0	0	1	0	1	0	0	0	0	1	1	0	1	-1	1	-1	NA	0	0	0	-1	-1	0	0	0	0	1	1	-1	0	-1	1	1	-1	1	1	0	1	-1	-1	0
SNP_FB_0256312	12307	14	56.769	0	1	1	1	1	1	1	0	1	0	1	0	1	0	1	1	1	0	0	1	1	1	1	1	0	0	1	0	0	0	1	1	1	1	0	1	1	1	1	1	1	0	1	1	0	0	1	0	1	0	1	1	0	0	1	1	0	0	NA	1	1	0	1	0	0	1	1	1	1	NA	0	1	1	0	1	0	1	0	0	0	0	0	0	1	1	1	0	1	1	1	1	1	1	1	1	1	0	1	0	0	1	1	0	0	1	0	0	0	1	0	1	1	1	0	1	1	-1	1	1	1	1	1	1	0
SNP_FB_0256314	12308	14	56.77	0	-1	0	-1	-1	-1	-1	0	-1	0	-1	0	-1	0	-1	-1	-1	0	0	-1	-1	-1	-1	-1	0	0	-1	0	0	0	-1	-1	-1	-1	0	-1	-1	-1	-1	-1	-1	0	-1	-1	0	0	-1	0	-1	0	-1	-1	0	0	-1	-1	0	0	NA	-1	-1	0	-1	0	0	-1	-1	-1	-1	0	0	-1	-1	0	-1	0	-1	0	0	0	0	0	0	-1	-1	-1	0	-1	-1	-1	-1	-1	-1	-1	-1	-1	0	-1	0	0	-1	-1	0	0	0	0	0	0	-1	0	-1	-1	-1	0	-1	-1	1	-1	-1	-1	-1	-1	0	0
SNP_FB_0256327	12311	14	56.772	0	-1	0	-1	0	-1	-1	1	0	0	0	0	0	0	-1	-1	-1	0	0	0	-1	-1	0	0	0	1	-1	1	1	0	-1	-1	0	0	1	-1	-1	0	-1	0	0	0	0	0	0	0	0	0	0	0	0	-1	0	0	0	0	0	0	0	0	0	0	-1	0	0	0	0	0	0	NA	0	-1	-1	0	-1	0	-1	0	0	0	0	0	0	-1	-1	-1	0	-1	-1	-1	-1	0	0	0	-1	-1	0	0	0	1	-1	0	0	0	0	1	0	0	0	0	-1	0	-1	0	1	-1	1	-1	-1	0	-1	0	0	0
SNP_FB_0256329	12312	14	56.773	0	1	0	1	1	1	1	0	1	0	1	0	1	0	1	1	1	0	0	1	1	1	1	1	0	0	1	0	0	0	1	1	1	1	0	1	1	1	1	1	1	0	1	1	0	0	1	0	1	0	1	1	0	0	1	1	0	0	NA	1	1	0	1	0	0	1	1	1	1	0	0	1	1	0	1	0	1	0	0	0	0	0	0	1	1	1	0	1	1	1	1	1	1	1	1	1	0	1	0	0	1	1	0	0	0	0	0	0	1	0	1	1	1	0	1	1	-1	1	1	1	1	1	0	0
SNP_FB_0256330	12313	14	56.774	1	1	1	1	1	1	1	1	1	1	1	0	1	1	1	1	1	1	1	1	1	1	1	1	1	1	1	1	1	1	1	1	1	1	1	1	1	1	1	1	1	1	1	1	1	1	1	1	1	1	1	1	1	1	1	1	1	1	1	1	1	1	1	1	1	1	1	1	1	1	1	1	1	1	1	1	1	1	1	1	1	1	1	1	1	1	1	1	1	1	1	1	0	0	1	0	0	0	1	1	1	1	1	1	1	1	1	1	0	1	1	0	0	0	1	1	1	1	1	1	0	1	0	1
SNP_FB_0256335	12314	14	56.775	-1	-1	-1	-1	-1	-1	NA	-1	-1	-1	-1	0	-1	-1	-1	-1	-1	-1	-1	-1	-1	-1	-1	-1	-1	-1	-1	-1	-1	-1	-1	-1	-1	-1	-1	-1	-1	-1	-1	-1	-1	-1	-1	-1	-1	-1	-1	-1	-1	-1	-1	-1	-1	-1	-1	-1	-1	-1	-1	-1	-1	-1	NA	-1	-1	-1	-1	-1	-1	-1	-1	-1	NA	-1	-1	-1	-1	-1	-1	-1	-1	-1	-1	-1	-1	-1	-1	-1	-1	-1	-1	-1	0	0	-1	0	0	0	-1	-1	-1	-1	-1	-1	-1	0	-1	-1	-1	-1	-1	0	1	-1	-1	-1	-1	-1	-1	-1	0	-1	0	-1
SNP_FB_0256657	12318	14	57.82	-1	-1	0	-1	-1	-1	-1	0	-1	0	-1	-1	-1	-1	-1	-1	-1	-1	-1	-1	-1	-1	-1	-1	-1	-1	-1	-1	-1	-1	-1	-1	-1	-1	-1	-1	-1	-1	-1	-1	-1	0	-1	-1	0	0	-1	0	-1	0	-1	-1	0	0	-1	-1	0	0	NA	-1	-1	0	-1	-1	-1	-1	-1	-1	-1	0	-1	-1	0	-1	-1	-1	-1	-1	-1	-1	-1	-1	-1	-1	-1	-1	-1	-1	-1	-1	-1	-1	-1	-1	-1	-1	0	-1	0	0	-1	-1	0	0	0	0	0	0	-1	-1	-1	-1	-1	0	-1	-1	0	-1	-1	-1	-1	-1	0	0
SNP_FB_0256862	12325	14	58.546	0	0	1	0	0	1	-1	0	-1	0	0	0	-1	1	0	0	0	1	1	-1	0	-1	-1	-1	1	0	0	0	0	1	0	0	-1	-1	0	0	0	-1	0	-1	-1	0	-1	-1	1	1	0	0	0	0	0	-1	1	1	-1	0	1	NA	0	0	-1	NA	-1	-1	NA	-1	-1	-1	-1	0	NA	0	0	1	0	1	0	1	1	1	1	1	1	0	0	0	1	0	0	0	0	0	-1	-1	0	0	1	0	0	-1	1	-1	1	1	1	0	1	1	0	0	-1	-1	0	0	-1	0	1	0	-1	0	0	0	1	1
SNP_FB_0256872	12327	14	58.548	0	0	1	0	0	1	-1	0	-1	0	0	0	-1	1	0	0	0	1	1	-1	0	-1	-1	-1	1	0	0	0	0	1	0	0	-1	-1	0	0	0	-1	0	-1	-1	0	-1	-1	1	1	0	0	0	0	0	-1	1	1	-1	0	1	NA	0	0	-1	NA	-1	-1	NA	-1	-1	-1	-1	0	NA	0	0	1	0	1	0	1	1	1	1	1	1	0	0	0	1	0	0	0	0	0	-1	-1	0	0	1	0	0	-1	1	-1	1	1	1	0	1	1	0	0	-1	-1	0	0	-1	0	1	0	-1	0	0	0	1	1
SNP_FB_0256887	12329	14	58.55	-1	0	-1	-1	-1	-1	-1	-1	-1	-1	0	0	-1	-1	-1	-1	-1	-1	-1	-1	-1	-1	-1	-1	-1	-1	-1	-1	-1	-1	-1	-1	-1	-1	-1	-1	-1	-1	-1	-1	-1	-1	-1	-1	-1	-1	-1	-1	-1	-1	-1	-1	-1	-1	-1	-1	-1	-1	-1	-1	-1	-1	-1	-1	-1	-1	-1	-1	-1	-1	-1	-1	-1	-1	-1	-1	-1	-1	-1	-1	-1	-1	-1	-1	-1	-1	-1	-1	-1	-1	-1	-1	0	0	0	0	-1	0	-1	-1	-1	-1	-1	-1	-1	NA	-1	-1	0	-1	0	-1	-1	-1	1	-1	-1	-1	0	0	0	-1	-1	-1
SNP_FB_0257192	12330	14	59.476	-1	0	0	-1	-1	-1	-1	0	-1	0	-1	0	-1	-1	-1	-1	-1	-1	-1	-1	-1	-1	-1	-1	-1	-1	-1	-1	-1	-1	-1	-1	-1	-1	-1	-1	-1	-1	-1	-1	-1	0	-1	0	NA	0	-1	0	-1	0	-1	-1	NA	0	-1	-1	NA	0	NA	-1	-1	0	0	-1	-1	-1	-1	0	-1	0	-1	-1	0	-1	-1	-1	-1	-1	-1	-1	-1	-1	-1	-1	-1	-1	-1	-1	-1	-1	-1	-1	0	0	0	0	1	0	-1	-1	-1	-1	0	0	NA	NA	0	0	-1	-1	1	1	1	0	0	-1	0	-1	0	-1	NA	-1	1	NA
SNP_FB_0257222	12331	14	59.477	1	0	-1	-1	-1	-1	0	0	0	0	0	0	0	0	0	0	0	0	0	0	0	0	0	0	0	0	0	0	0	0	0	0	0	0	0	0	0	0	0	-1	NA	0	-1	0	0	0	-1	0	-1	0	-1	0	0	0	-1	-1	0	0	NA	-1	-1	0	0	-1	-1	-1	NA	0	-1	0	NA	0	1	0	0	0	0	0	0	0	0	0	0	0	0	0	0	0	0	0	0	-1	-1	-1	-1	-1	1	-1	0	0	-1	0	0	0	0	0	NA	NA	0	0	0	0	0	0	0	-1	1	0	0	0	-1	NA	1	0
SNP_FB_0257612	12334	14	60.908	0	0	-1	-1	0	-1	-1	0	0	0	-1	1	0	0	-1	-1	-1	0	0	0	-1	0	0	0	0	1	-1	1	1	0	-1	-1	0	0	0	-1	-1	0	-1	0	0	-1	0	-1	-1	-1	0	NA	0	-1	0	NA	-1	-1	0	0	-1	NA	0	0	-1	-1	0	0	0	0	0	NA	0	0	0	-1	0	0	-1	0	-1	0	0	0	0	0	0	-1	-1	-1	0	-1	-1	-1	-1	0	0	0	0	-1	0	-1	0	1	-1	0	-1	0	-1	NA	NA	NA	0	0	1	0	1	0	0	-1	0	-1	0	-1	-1	0	0	0
SNP_FB_0257620	12336	14	60.91	0	0	0	-1	0	-1	-1	0	0	0	0	1	0	0	-1	-1	-1	0	0	0	-1	0	0	0	0	1	-1	1	1	0	-1	-1	0	0	0	-1	-1	0	-1	0	0	-1	0	-1	-1	-1	0	-1	0	-1	0	-1	-1	-1	0	0	-1	-1	0	0	-1	-1	0	0	0	0	0	NA	0	0	0	-1	0	0	-1	0	-1	0	0	0	0	0	0	-1	-1	-1	0	-1	-1	-1	-1	0	0	0	0	-1	1	-1	0	1	-1	0	0	0	0	0	0	0	0	0	1	0	1	1	0	-1	1	-1	0	-1	-1	0	1	0
SNP_FB_0257983	12351	14	62.403	0	0	1	0	0	-1	1	1	1	0	1	0	1	-1	0	0	0	0	-1	1	0	1	0	1	-1	0	0	0	0	-1	0	0	1	1	1	0	0	1	0	1	1	1	1	1	0	0	0	1	0	1	0	1	0	1	1	0	0	0	0	0	1	0	1	0	0	1	1	1	1	0	NA	0	0	-1	0	-1	0	-1	-1	-1	-1	-1	-1	0	0	0	-1	-1	0	0	0	0	0	0	0	-1	1	-1	-1	0	-1	1	0	-1	0	1	0	0	NA	0	1	1	1	1	0	0	0	0	1	0	-1	0	1	-1
SNP_FB_0257985	12352	14	62.404	1	0	0	0	0	1	0	-1	0	0	0	0	0	1	1	1	1	0	1	0	1	0	1	0	1	0	1	0	0	1	1	1	0	0	0	1	1	0	1	-1	-1	-1	-1	-1	0	0	0	-1	0	-1	0	0	0	-1	-1	0	0	0	0	0	-1	0	0	0	0	-1	-1	-1	-1	NA	NA	1	1	1	1	1	1	1	1	1	1	1	1	1	1	1	1	1	1	1	1	0	0	0	0	1	0	1	1	0	1	0	1	1	1	NA	NA	NA	NA	0	-1	0	-1	0	0	0	1	1	-1	0	1	0	0	1
SNP_FB_0257987	12354	14	62.406	-1	-1	0	0	0	-1	0	1	0	0	0	-1	0	-1	-1	-1	-1	0	-1	0	-1	0	-1	0	-1	0	-1	0	0	-1	-1	-1	0	0	0	-1	-1	0	-1	NA	NA	1	1	1	0	0	0	NA	0	1	0	0	0	1	1	0	0	0	0	0	1	0	0	0	0	1	1	1	1	NA	0	-1	-1	-1	-1	-1	-1	-1	-1	-1	-1	-1	-1	-1	-1	-1	-1	-1	-1	-1	-1	0	0	0	-1	-1	0	-1	-1	0	-1	0	-1	-1	-1	NA	0	0	0	0	1	0	1	0	-1	0	0	-1	0	-1	-1	0	-1	-1
SNP_FB_0257988	12355	14	62.407	-1	-1	1	-1	0	-1	-1	0	0	-1	NA	-1	0	-1	-1	-1	-1	0	-1	0	-1	0	-1	0	-1	0	-1	0	0	-1	-1	-1	0	0	0	-1	-1	0	-1	0	0	-1	0	-1	-1	-1	0	-1	0	-1	0	-1	-1	-1	0	0	-1	NA	0	0	-1	-1	0	0	0	0	0	NA	0	NA	NA	-1	-1	-1	-1	-1	-1	-1	-1	-1	-1	-1	-1	-1	-1	-1	-1	-1	-1	-1	-1	0	0	0	-1	-1	NA	-1	-1	0	-1	0	-1	-1	0	1	0	0	0	-1	1	1	1	0	-1	-1	0	-1	-1	-1	-1	0	1	-1
SNP_FB_0257989	12357	14	62.408	1	1	NA	1	1	1	1	1	1	1	NA	1	1	1	1	1	1	1	1	1	1	1	1	1	1	1	1	1	1	1	1	1	1	1	1	1	1	1	1	1	1	1	1	1	1	1	1	1	1	1	1	1	1	1	1	1	1	1	1	1	1	1	1	1	1	1	1	1	1	1	1	1	1	1	1	1	1	1	1	1	1	1	1	1	1	1	1	1	1	1	1	1	1	1	0	1	0	1	1	1	1	1	1	1	0	NA	0	0	0	1	1	0	0	1	1	1	1	1	1	0	1	1	NA	1
SNP_FB_0257996	12358	14	62.409	-1	0	-1	-1	0	-1	-1	0	0	-1	0	-1	0	-1	-1	-1	-1	0	-1	0	-1	0	-1	0	-1	0	-1	0	0	-1	-1	-1	0	0	0	-1	-1	0	-1	0	0	-1	0	-1	-1	-1	0	NA	0	-1	0	-1	-1	-1	0	0	-1	NA	0	0	-1	-1	-1	0	0	0	0	NA	0	NA	0	-1	-1	-1	-1	-1	-1	-1	-1	-1	-1	-1	-1	-1	-1	-1	-1	-1	-1	-1	-1	0	0	0	-1	-1	0	-1	-1	0	-1	0	-1	-1	-1	-1	-1	-1	-1	-1	0	0	0	-1	-1	-1	0	-1	0	-1	-1	0	-1	-1
SNP_FB_0257998	12359	14	62.41	-1	0	0	0	0	-1	0	1	0	0	0	-1	0	-1	-1	-1	-1	0	-1	0	-1	0	-1	0	-1	0	-1	0	0	-1	-1	-1	0	0	0	-1	-1	0	-1	1	NA	1	1	1	0	0	0	NA	0	1	0	0	0	1	1	0	0	0	0	0	1	0	0	0	0	1	1	1	1	0	0	-1	-1	-1	-1	-1	-1	-1	-1	-1	-1	-1	-1	-1	-1	-1	-1	-1	-1	-1	-1	0	0	0	-1	-1	0	-1	-1	0	-1	0	-1	-1	0	NA	0	0	0	0	0	0	1	0	0	0	0	-1	1	-1	-1	0	0	-1
SNP_FB_0258761	13002	15	79.231	0	1	1	0	1	1	0	0	1	0	0	1	0	0	1	1	1	1	1	0	0	1	0	0	1	0	1	0	1	0	0	1	1	0	1	0	1	1	1	-1	0	0	0	0	0	0	0	0	1	1	0	-1	0	0	1	0	0	NA	0	0	1	0	-1	NA	NA	0	0	0	0	0	0	1	0	0	0	0	1	1	1	1	0	NA	1	0	0	1	0	1	1	0	0	1	0	0	1	1	-1	0	0	1	0	0	1	1	1	0	NA	-1	0	-1	-1	-1	-1	0	-1	0	0	-1	0	0	1	0	0	1
SNP_FB_0258767	13003	15	79.232	0	1	1	1	1	1	1	1	1	1	0	1	0	0	1	1	1	1	1	0	0	1	0	0	1	0	1	0	1	0	0	1	1	0	1	0	1	1	1	1	NA	1	1	1	1	1	1	1	1	1	NA	0	1	1	1	1	1	1	1	1	1	1	1	1	1	1	1	1	1	1	NA	1	1	0	0	0	1	1	1	1	0	NA	1	0	0	1	0	1	1	0	0	1	1	1	1	1	-1	1	1	1	0	0	1	1	1	1	1	1	NA	1	1	1	-1	1	1	1	0	0	1	1	1	1	1	1
SNP_FB_0258781	13004	15	79.233	0	1	0	1	0	1	0	0	0	0	1	1	1	1	0	0	-1	0	0	1	0	-1	1	0	0	0	0	1	-1	1	0	0	0	0	-1	0	0	0	-1	1	0	0	1	1	1	1	1	0	0	0	1	1	0	1	0	1	0	0	0	1	0	1	1	0	NA	0	1	1	NA	0	NA	0	0	1	1	1	0	0	0	0	1	0	0	1	1	0	1	0	0	1	1	0	1	1	0	0	1	1	1	1	0	1	-1	1	1	1	1	1	0	1	1	1	1	0	1	1	0	1	1	0	0	1	1	1
SNP_FB_0259316	12362	14	64.394	0	0	0	1	1	1	0	1	0	1	0	1	0	1	0	0	0	1	1	0	0	0	0	0	0	1	0	1	1	1	0	0	0	0	0	0	0	0	0	1	1	1	1	1	1	1	1	1	1	1	1	0	1	1	1	1	1	1	1	1	1	1	-1	1	1	1	1	1	1	NA	1	0	0	1	0	1	0	1	1	1	1	1	1	0	0	0	1	1	0	0	0	1	1	1	1	1	1	1	1	1	1	0	0	1	0	NA	0	0	NA	1	-1	0	-1	-1	0	1	0	0	0	1	1	1	0	1
SNP_FB_0259342	12365	14	64.397	1	1	1	1	1	1	1	1	1	1	1	1	1	1	1	1	1	1	1	1	1	1	1	1	1	1	1	1	1	1	1	1	1	1	1	1	1	1	1	1	1	1	1	1	1	1	1	1	1	1	1	1	1	1	1	1	1	1	1	1	1	1	0	1	1	1	1	1	1	1	1	1	1	1	1	1	1	1	1	1	1	1	1	1	1	1	1	1	1	1	1	1	1	1	1	1	1	1	1	1	1	1	1	1	0	0	NA	NA	NA	1	-1	0	-1	0	0	1	NA	1	1	1	1	1	0	1
SNP_FB_0260105	12411	15	13.064	-1	0	0	-1	-1	-1	-1	-1	-1	0	-1	-1	-1	-1	-1	-1	-1	-1	-1	-1	-1	-1	-1	-1	-1	-1	-1	-1	-1	-1	-1	-1	-1	-1	-1	-1	-1	-1	-1	-1	-1	-1	-1	-1	-1	-1	-1	-1	-1	-1	-1	-1	-1	-1	-1	-1	-1	-1	-1	-1	-1	-1	-1	-1	-1	-1	-1	-1	-1	-1	-1	-1	-1	-1	-1	-1	-1	-1	-1	-1	-1	-1	-1	-1	-1	-1	-1	-1	-1	-1	-1	-1	-1	-1	-1	-1	0	-1	-1	-1	0	-1	-1	-1	-1	1	0	0	0	-1	0	1	1	1	-1	-1	-1	-1	0	-1	-1	0	0	-1
SNP_FB_0260108	12413	15	13.066	-1	0	0	-1	-1	-1	-1	-1	-1	0	-1	-1	-1	-1	-1	-1	-1	-1	-1	-1	-1	-1	-1	-1	-1	-1	-1	-1	-1	-1	-1	-1	-1	-1	-1	-1	-1	-1	-1	-1	-1	-1	-1	-1	-1	-1	-1	-1	-1	-1	-1	-1	-1	-1	-1	-1	-1	-1	-1	-1	-1	-1	-1	-1	-1	-1	-1	-1	-1	-1	-1	-1	-1	-1	-1	-1	-1	-1	-1	-1	-1	-1	-1	-1	-1	-1	-1	-1	-1	-1	-1	-1	-1	-1	-1	-1	0	-1	-1	-1	0	-1	-1	-1	0	1	0	0	0	-1	0	0	1	1	-1	-1	-1	-1	0	-1	-1	0	1	-1
SNP_FB_0260784	12418	15	14.762	-1	-1	-1	-1	-1	-1	-1	-1	-1	-1	0	-1	-1	-1	-1	-1	-1	-1	-1	-1	-1	-1	-1	-1	-1	-1	-1	-1	-1	-1	-1	-1	-1	-1	-1	-1	-1	-1	-1	-1	-1	-1	-1	-1	-1	-1	-1	-1	-1	-1	-1	-1	-1	-1	-1	-1	-1	-1	-1	-1	-1	-1	-1	-1	-1	-1	-1	-1	-1	-1	-1	-1	-1	-1	-1	-1	-1	-1	-1	-1	-1	-1	-1	-1	-1	-1	-1	-1	-1	-1	-1	-1	0	0	-1	-1	0	-1	1	0	-1	-1	0	0	-1	-1	-1	-1	-1	0	1	0	-1	-1	0	-1	-1	-1	-1	-1	-1	0	-1	-1
SNP_FB_0260785	12419	15	14.763	1	1	0	1	1	1	1	1	1	0	1	0	1	1	1	1	1	1	1	1	1	1	1	1	1	1	1	1	1	1	1	1	1	1	1	1	1	1	1	1	1	1	1	1	1	1	1	1	1	1	1	1	1	1	1	1	1	1	1	1	1	1	1	1	1	1	1	1	1	1	1	1	1	1	1	1	1	1	1	1	1	1	1	1	1	1	1	1	1	1	1	1	1	1	1	1	1	1	1	1	NA	1	1	1	1	1	1	1	0	1	1	1	1	0	1	1	1	1	1	1	1	-1	1	1
SNP_FB_0260791	12420	15	14.764	-1	-1	-1	-1	-1	-1	-1	-1	-1	-1	0	-1	-1	-1	-1	-1	-1	-1	-1	-1	-1	-1	-1	-1	-1	-1	-1	-1	-1	-1	-1	-1	-1	-1	-1	-1	-1	-1	-1	-1	-1	-1	-1	-1	-1	-1	-1	-1	-1	-1	-1	-1	-1	-1	-1	-1	-1	-1	-1	-1	-1	-1	-1	-1	-1	-1	-1	-1	-1	-1	-1	-1	-1	-1	-1	-1	-1	-1	-1	-1	-1	-1	-1	-1	-1	-1	-1	-1	-1	-1	-1	-1	-1	-1	-1	-1	0	-1	1	0	-1	-1	0	0	-1	-1	-1	-1	-1	0	0	-1	-1	-1	0	-1	-1	-1	-1	-1	-1	0	-1	-1
SNP_FB_0260793	12421	15	14.765	-1	-1	-1	-1	0	-1	-1	0	-1	-1	0	-1	-1	-1	-1	-1	0	-1	-1	-1	0	0	0	-1	0	0	-1	-1	0	-1	0	0	-1	0	0	-1	0	0	-1	-1	0	-1	-1	0	0	0	0	-1	0	-1	0	-1	-1	0	0	-1	-1	-1	-1	-1	-1	0	-1	0	0	0	0	0	0	0	0	-1	-1	-1	-1	-1	-1	-1	-1	-1	-1	-1	-1	-1	-1	-1	-1	-1	-1	-1	-1	0	0	0	0	-1	0	0	1	0	0	-1	1	0	-1	-1	-1	-1	NA	0	1	0	-1	-1	0	-1	-1	-1	-1	-1	-1	0	-1	-1
SNP_FB_0260796	12422	15	14.766	1	1	-1	1	0	1	1	0	1	0	0	0	1	1	1	1	0	1	1	1	0	0	0	1	0	0	1	1	0	1	0	0	1	0	0	1	0	0	1	1	0	1	1	0	0	0	0	1	0	1	0	NA	1	0	0	1	1	1	1	1	1	0	1	0	0	0	0	0	0	0	0	1	1	1	1	1	1	1	1	1	1	1	1	1	1	1	1	1	1	1	1	0	0	0	0	1	0	0	-1	0	-1	1	-1	0	1	-1	NA	0	-1	0	-1	-1	0	-1	0	1	1	1	1	1	1	-1	1	1
SNP_FB_0260798	12423	15	14.767	1	1	1	1	0	1	1	0	1	1	1	1	1	1	1	1	0	1	1	1	0	0	0	1	0	0	1	1	0	1	0	0	1	0	0	1	0	0	1	1	0	1	1	0	0	0	0	NA	0	1	0	1	1	0	0	1	1	1	1	1	1	0	1	0	0	0	0	0	0	NA	NA	1	1	1	1	1	1	1	1	1	1	1	1	1	1	1	1	1	1	1	1	0	1	1	0	1	1	0	1	1	0	1	0	1	1	1	1	1	0	1	1	1	1	1	1	1	1	1	1	1	1	1	1	1
SNP_FB_0260805	12427	15	14.77	0	0	1	0	1	1	1	0	0	0	0	1	1	1	1	0	0	1	1	1	0	0	0	1	0	0	1	0	0	0	1	1	1	0	0	1	1	1	0	-1	0	-1	0	0	1	1	0	0	1	0	0	-1	-1	1	0	0	-1	0	-1	0	0	0	1	0	0	0	NA	0	0	0	NA	0	0	1	0	0	0	1	1	1	0	NA	1	0	0	1	1	1	1	1	1	1	0	0	0	0	0	1	-1	0	1	0	0	0	0	NA	0	0	0	-1	-1	0	1	1	0	0	-1	0	1	1	0	0	0	0
SNP_FB_0260806	12428	15	14.771	0	0	1	0	1	1	1	0	0	0	0	1	1	1	1	0	0	1	1	1	0	0	0	1	0	0	1	0	0	0	1	1	1	0	0	1	1	1	0	-1	NA	-1	0	0	1	1	0	0	1	0	0	-1	-1	1	0	0	-1	0	-1	0	0	0	1	0	0	0	NA	NA	0	0	NA	0	0	1	0	0	0	1	1	1	0	1	1	0	0	1	1	1	1	1	1	1	1	1	0	0	0	1	-1	NA	1	0	0	0	1	1	NA	NA	1	-1	0	1	1	1	0	0	-1	0	1	1	0	0	1	0
SNP_FB_0260949	12436	15	15.56	0	0	-1	0	-1	-1	-1	0	0	0	0	-1	-1	-1	-1	0	0	-1	-1	-1	0	0	0	-1	0	0	-1	0	0	0	-1	-1	-1	0	0	-1	-1	-1	0	1	0	1	0	0	-1	-1	0	0	-1	0	0	1	1	-1	0	0	1	0	NA	0	0	0	-1	0	0	0	NA	0	0	0	0	0	0	-1	0	0	0	-1	-1	-1	0	NA	-1	0	0	-1	-1	-1	-1	-1	-1	-1	0	0	0	0	0	-1	1	0	-1	0	0	0	0	NA	0	0	0	1	0	-1	-1	-1	0	0	1	0	-1	-1	0	0	0	0
SNP_FB_0260960	12438	15	15.561	1	1	1	1	1	1	1	1	1	1	0	1	1	1	1	1	1	1	1	1	1	1	1	1	1	1	1	1	1	1	1	1	1	1	1	1	1	1	1	1	1	1	1	1	1	1	1	1	1	1	1	1	1	1	1	1	1	1	1	1	1	1	1	1	1	1	1	1	1	1	1	1	1	1	1	1	1	1	1	1	1	1	1	1	1	1	1	1	1	1	1	1	0	0	1	1	0	1	-1	0	1	1	0	1	1	1	1	1	1	0	0	1	1	1	0	1	1	1	1	1	1	0	1	1
SNP_FB_0261722	12442	15	17.151	1	1	1	1	1	1	1	1	1	1	0	1	1	1	1	1	1	1	1	1	1	1	1	1	1	1	1	1	1	1	1	1	1	1	1	1	1	1	1	1	1	1	1	1	1	1	1	1	1	1	1	1	1	1	1	1	1	1	1	1	1	1	1	1	1	1	1	1	1	1	1	1	1	1	1	1	1	1	1	1	1	1	1	1	1	1	1	1	1	1	1	1	1	1	1	1	0	1	-1	0	1	1	0	1	0	NA	0	NA	0	0	0	1	1	1	0	1	1	1	1	1	1	0	0	1
SNP_FB_0261723	12443	15	17.152	0	0	0	0	-1	-1	-1	0	0	0	-1	-1	-1	-1	-1	0	0	-1	-1	-1	0	0	0	-1	0	0	-1	0	0	0	-1	-1	-1	0	0	-1	-1	-1	0	1	NA	1	0	0	-1	-1	0	0	-1	0	0	1	1	0	-1	0	1	0	NA	0	-1	0	-1	0	0	0	NA	0	0	0	NA	0	0	-1	0	0	0	0	-1	-1	0	-1	-1	0	0	-1	-1	-1	-1	-1	-1	-1	0	0	0	0	-1	-1	NA	-1	-1	0	-1	0	0	NA	0	0	0	1	1	0	-1	-1	-1	0	1	0	-1	-1	0	-1	0	0
SNP_FB_0261726	12444	15	17.153	0	0	-1	0	-1	-1	-1	0	0	0	0	-1	-1	-1	-1	0	0	-1	-1	-1	0	0	0	-1	0	0	-1	0	0	0	-1	-1	-1	0	0	-1	-1	-1	0	1	NA	1	0	0	-1	-1	0	0	-1	0	0	1	1	0	-1	0	1	0	1	0	-1	0	0	0	0	0	NA	0	0	0	0	0	0	-1	0	0	0	0	-1	-1	0	NA	-1	0	0	-1	-1	-1	-1	-1	-1	-1	0	0	0	0	0	-1	1	0	-1	0	0	0	-1	-1	NA	0	-1	1	0	-1	0	-1	0	0	1	0	-1	-1	0	0	-1	0
SNP_FB_0261728	12445	15	17.154	1	1	0	1	1	1	1	1	1	1	1	1	1	1	1	1	1	1	1	1	1	1	1	1	1	1	1	1	1	1	1	1	1	1	1	1	1	1	1	1	1	1	1	1	1	1	1	1	1	1	1	1	1	1	1	1	1	1	1	1	1	1	1	1	1	1	1	1	1	1	1	1	1	1	1	1	1	1	1	1	1	1	1	1	1	1	1	1	1	1	1	1	1	1	1	1	1	0	1	1	1	1	0	1	1	0	0	0	0	1	0	-1	0	0	1	1	1	1	1	1	1	1	1	1
SNP_FB_0261730	12446	15	17.155	-1	-1	-1	-1	-1	-1	-1	-1	-1	-1	-1	-1	-1	-1	-1	-1	-1	-1	-1	-1	-1	-1	-1	-1	-1	-1	-1	-1	-1	-1	-1	-1	-1	-1	-1	-1	-1	-1	-1	-1	-1	-1	-1	-1	-1	-1	-1	-1	-1	-1	-1	-1	-1	-1	-1	-1	-1	-1	-1	-1	-1	-1	0	-1	-1	-1	-1	-1	-1	-1	-1	-1	-1	-1	-1	-1	-1	-1	-1	-1	-1	-1	-1	-1	-1	-1	-1	-1	-1	-1	-1	-1	0	0	-1	-1	-1	0	-1	-1	-1	-1	0	-1	0	1	0	0	NA	-1	0	1	0	0	-1	-1	-1	-1	-1	-1	-1	-1	0	-1
SNP_FB_0261743	12447	15	17.156	0	0	0	0	-1	-1	-1	0	0	0	0	-1	-1	-1	-1	0	0	-1	-1	-1	0	0	0	-1	0	0	-1	0	0	0	-1	-1	-1	0	0	-1	-1	-1	0	1	NA	1	0	0	-1	-1	0	0	-1	0	0	1	1	0	-1	0	1	0	1	0	-1	0	0	0	0	0	NA	0	0	0	NA	0	0	-1	0	0	0	0	-1	-1	0	NA	-1	0	0	-1	-1	-1	-1	-1	-1	-1	0	0	0	0	0	0	1	0	-1	0	1	0	NA	1	1	NA	NA	1	1	1	0	0	0	0	1	0	-1	-1	0	0	NA	0
SNP_FB_0261757	12449	15	17.157	-1	-1	0	-1	-1	-1	-1	-1	-1	-1	-1	-1	-1	-1	-1	-1	-1	-1	-1	-1	-1	-1	-1	-1	-1	-1	-1	-1	-1	-1	-1	-1	-1	-1	-1	-1	-1	-1	-1	-1	-1	-1	-1	-1	-1	-1	-1	-1	-1	-1	-1	-1	-1	-1	-1	-1	-1	-1	-1	-1	-1	-1	-1	-1	-1	-1	-1	-1	-1	-1	-1	-1	-1	-1	-1	-1	-1	-1	-1	-1	-1	-1	-1	-1	-1	-1	-1	-1	-1	-1	-1	-1	-1	-1	-1	-1	-1	0	-1	-1	-1	-1	0	-1	-1	0	0	0	0	-1	0	1	0	0	-1	-1	-1	-1	-1	-1	-1	-1	-1	-1
SNP_FB_0261760	12450	15	17.158	0	0	0	0	1	1	1	0	0	0	0	1	1	1	1	0	0	1	1	1	0	0	0	1	0	0	1	0	0	0	1	1	1	0	0	1	1	1	0	-1	1	-1	0	0	1	1	0	0	1	0	0	-1	-1	0	1	0	-1	0	-1	0	1	0	0	0	0	0	1	0	0	0	1	0	0	1	0	0	0	0	1	1	0	1	1	0	0	1	1	1	1	1	1	1	0	0	0	0	0	1	-1	0	1	0	0	0	NA	-1	-1	NA	NA	-1	-1	-1	1	NA	0	0	-1	0	1	1	0	0	0	0
SNP_FB_0262904	12461	15	19.728	-1	0	1	0	1	1	0	1	0	0	1	1	0	0	0	0	0	0	0	0	0	0	0	0	0	0	0	0	0	0	0	0	0	0	0	0	0	0	0	0	0	NA	1	0	1	1	0	1	1	1	0	NA	NA	1	1	1	0	NA	0	1	1	0	1	0	0	0	0	0	0	0	0	0	0	0	0	0	0	0	0	0	0	0	0	0	0	0	0	0	0	0	0	1	1	1	1	0	1	1	-1	0	1	0	0	0	1	1	0	0	1	-1	0	1	1	1	0	0	NA	-1	1	1	0	0	1	0
SNP_FB_0262909	12462	15	19.729	1	0	0	0	-1	-1	0	0	0	0	-1	-1	0	0	0	0	0	0	0	0	0	0	0	0	0	0	0	0	0	0	0	0	0	0	0	0	0	0	0	1	0	1	0	0	-1	-1	0	0	-1	0	0	1	1	0	-1	0	1	0	1	0	-1	0	0	0	0	0	0	0	0	0	0	0	0	0	0	0	0	0	0	0	0	0	0	0	0	0	0	0	0	0	0	-1	0	0	0	0	-1	-1	1	0	-1	1	0	0	0	NA	0	0	NA	1	0	0	-1	0	0	0	1	1	-1	-1	0	0	0	0
SNP_FB_0262913	12463	15	19.73	-1	0	1	0	1	1	0	0	0	0	1	1	0	0	0	0	0	0	0	0	0	0	0	0	0	0	0	0	0	0	0	0	0	0	0	0	0	0	0	-1	0	-1	0	0	1	1	0	0	1	0	0	-1	-1	0	1	0	-1	0	-1	0	1	0	0	0	0	0	0	0	0	0	0	0	0	0	0	0	0	0	0	0	0	0	0	0	0	0	0	0	0	0	0	1	0	0	0	0	1	1	-1	0	1	-1	0	0	1	1	0	0	1	-1	0	1	1	1	0	0	-1	-1	1	1	0	0	1	0
SNP_FB_0262922	12464	15	19.731	-1	0	1	0	1	1	0	0	0	0	1	0	0	0	0	0	0	0	0	0	0	0	0	0	0	0	0	0	0	0	0	0	0	0	0	0	0	0	0	-1	0	-1	0	0	1	1	0	0	1	0	0	-1	-1	0	1	0	-1	0	NA	0	1	0	0	0	0	0	0	0	0	0	0	0	0	0	0	0	0	0	0	0	0	0	0	0	0	0	0	0	0	0	0	1	0	0	0	0	1	1	-1	0	1	-1	0	0	1	0	0	0	0	-1	-1	-1	0	-1	0	0	-1	-1	1	1	0	0	1	0
SNP_FB_0262929	12465	15	19.732	1	0	0	0	-1	-1	0	0	0	0	-1	-1	0	0	0	0	0	0	0	0	0	0	0	0	0	0	0	0	0	0	0	0	0	0	0	0	0	0	0	1	0	1	0	0	-1	-1	0	0	-1	0	0	1	1	0	-1	0	1	0	1	0	-1	0	0	0	0	0	0	0	0	0	0	0	0	0	0	0	0	0	0	0	0	0	0	0	0	0	0	0	0	0	0	-1	0	0	0	0	-1	-1	1	0	-1	1	0	0	0	NA	0	0	0	1	0	-1	-1	-1	0	0	1	1	-1	-1	0	0	0	0
SNP_FB_0262942	12466	15	19.733	1	0	0	0	-1	-1	0	0	0	0	-1	0	0	0	0	0	0	0	0	0	0	0	0	0	0	0	0	0	0	0	0	0	0	0	0	0	0	0	0	1	0	1	0	0	-1	-1	0	0	-1	0	0	1	1	0	-1	0	1	0	1	0	-1	0	0	0	0	0	0	0	0	0	0	0	0	0	0	0	0	0	0	0	0	0	0	0	0	0	0	0	0	0	0	-1	0	0	0	0	-1	-1	1	0	-1	1	0	0	0	0	1	NA	NA	1	1	0	0	0	0	0	1	1	-1	-1	0	0	0	0
SNP_FB_0263746	7960	10	24.741	0	-1	0	1	1	1	0	0	0	1	1	1	0	1	1	0	1	0	0	0	1	1	0	0	0	1	1	1	0	0	1	1	0	0	0	1	1	0	0	1	0	1	1	1	1	1	1	0	1	0	1	0	0	1	0	1	1	1	0	0	1	1	0	1	1	0	NA	1	0	1	NA	1	1	1	0	0	0	1	0	0	0	1	1	1	0	0	1	1	0	0	1	1	1	1	1	1	0	1	1	1	0	0	0	1	1	0	0	0	0	0	-1	-1	-1	0	0	1	1	0	0	0	1	1	0	1
SNP_FB_0263752	7961	10	24.742	-1	0	-1	-1	-1	-1	-1	-1	-1	-1	-1	-1	-1	-1	-1	-1	-1	-1	-1	-1	-1	-1	-1	-1	-1	-1	-1	-1	-1	-1	-1	-1	-1	-1	-1	-1	-1	-1	-1	-1	-1	-1	-1	-1	-1	-1	-1	-1	-1	-1	-1	-1	-1	-1	-1	-1	-1	-1	-1	-1	-1	-1	0	-1	-1	-1	-1	-1	-1	-1	-1	-1	-1	-1	-1	-1	-1	-1	-1	-1	-1	-1	-1	-1	-1	-1	-1	-1	-1	-1	-1	-1	-1	-1	-1	-1	-1	-1	-1	-1	-1	-1	-1	-1	-1	0	0	0	0	-1	0	1	0	-1	-1	-1	-1	-1	0	-1	-1	-1	-1	-1
SNP_FB_0264285	6238	8	27.568	0	-1	1	0	1	1	-1	1	0	0	1	1	0	1	0	0	1	0	1	1	1	0	1	1	1	1	1	1	1	1	0	0	1	0	0	1	1	1	0	0	NA	0	0	0	1	1	0	0	0	0	0	-1	1	1	1	0	1	0	NA	1	1	1	1	0	0	0	NA	0	0	0	0	0	0	0	1	1	1	0	0	NA	0	NA	1	1	0	1	0	0	1	1	1	1	1	1	0	0	1	1	1	1	-1	1	1	1	1	1	1	1	1	1	1	1	1	1	1	0	0	1	-1	1	0	1	1	1
SNP_FB_0264289	6239	8	27.569	1	1	1	0	-1	0	1	-1	0	0	0	0	0	0	0	0	0	0	0	0	0	0	0	0	0	0	0	0	0	0	0	0	0	0	0	0	0	0	0	0	NA	0	0	0	-1	-1	0	0	0	0	0	1	-1	-1	-1	0	-1	0	-1	-1	-1	-1	1	0	0	0	NA	0	0	1	NA	0	1	0	0	0	0	0	1	1	1	0	1	0	1	1	1	0	1	0	1	-1	-1	-1	0	0	1	0	0	0	1	0	0	1	-1	-1	NA	NA	0	1	0	-1	-1	-1	0	0	0	0	1	0	0	0	1	0
SNP_FB_0264294	6241	8	27.571	1	1	0	1	1	0	1	1	1	1	0	0	1	1	1	1	1	1	1	1	1	1	1	1	1	1	1	1	1	1	1	1	1	1	1	1	1	1	1	1	1	1	1	1	1	1	1	1	1	1	1	1	1	1	1	1	1	1	1	1	1	1	0	1	1	1	1	1	1	1	1	1	1	1	1	1	1	1	0	0	0	NA	0	1	0	0	0	1	0	1	0	1	1	1	1	1	0	0	0	0	1	1	0	0	1	1	1	NA	0	NA	0	1	1	1	0	1	1	1	1	0	1	0	0	0
SNP_FB_0264296	6242	8	27.572	1	1	0	1	1	0	1	1	1	1	1	0	1	1	1	1	1	1	1	1	1	1	1	1	1	1	1	1	1	1	1	1	1	1	1	1	1	1	1	1	1	1	1	1	1	1	1	1	1	1	1	1	1	1	1	1	1	1	1	1	1	1	NA	1	1	1	1	1	1	1	1	1	1	1	1	1	1	1	0	0	0	1	0	1	0	0	0	1	0	1	0	1	1	1	1	1	0	1	1	1	1	1	1	0	1	1	1	1	1	0	0	1	1	1	1	1	1	1	1	0	1	1	0	0
SNP_FB_0264668	12472	15	22.383	0	0	1	0	1	1	0	1	0	0	1	1	1	1	1	0	0	1	0	1	0	0	0	1	1	0	1	0	0	0	1	0	0	0	0	0	1	1	0	0	0	0	1	0	1	1	0	1	1	1	0	-1	0	1	1	1	0	1	0	1	1	0	1	0	0	0	NA	0	0	0	NA	0	0	1	0	0	0	0	1	1	0	1	1	0	0	0	1	1	1	1	1	1	1	1	1	0	1	1	0	0	1	1	0	0	1	1	0	0	0	0	1	1	1	0	0	0	0	0	1	1	0	0	1	0
SNP_FB_0264669	12473	15	22.384	-1	0	1	0	1	1	0	0	0	0	1	1	0	0	0	0	0	0	0	0	0	0	0	0	0	0	0	0	0	0	0	0	0	0	0	0	0	0	0	-1	0	-1	0	0	1	1	0	0	1	0	0	-1	-1	0	1	0	-1	0	-1	0	1	0	1	0	0	0	0	0	0	0	0	0	0	0	0	0	0	0	0	0	0	0	0	0	0	0	0	0	0	0	0	1	0	0	0	0	1	1	0	0	1	-1	0	0	1	1	0	0	0	0	1	1	1	0	0	0	-1	-1	1	1	0	0	1	0
SNP_FB_0264670	12474	15	22.385	-1	-1	-1	-1	-1	-1	-1	-1	-1	-1	-1	-1	-1	-1	-1	-1	-1	-1	-1	-1	-1	-1	-1	-1	-1	-1	-1	-1	-1	-1	-1	-1	-1	-1	-1	-1	-1	-1	-1	-1	-1	-1	-1	-1	-1	-1	-1	-1	-1	-1	-1	-1	-1	-1	-1	-1	-1	-1	-1	-1	-1	-1	-1	-1	-1	-1	-1	-1	-1	-1	-1	-1	-1	-1	-1	-1	-1	-1	-1	-1	-1	-1	-1	-1	-1	-1	-1	-1	-1	-1	-1	-1	-1	-1	-1	-1	-1	0	-1	-1	-1	-1	0	-1	-1	-1	-1	-1	-1	-1	1	0	0	0	-1	-1	-1	-1	-1	-1	-1	-1	0	-1
SNP_FB_0264671	12475	15	22.386	-1	0	1	0	1	1	0	0	0	0	1	1	0	0	0	0	0	0	0	0	0	0	0	0	0	0	0	0	0	0	0	0	0	0	0	0	0	0	0	-1	0	-1	0	0	1	1	0	0	1	0	0	-1	-1	0	1	0	-1	0	-1	0	1	0	1	0	0	0	0	0	0	0	0	0	0	0	0	0	0	0	0	0	0	0	0	0	0	0	0	0	0	0	0	1	NA	NA	0	0	1	1	0	0	1	-1	0	0	1	1	0	0	0	0	1	1	1	0	0	0	-1	-1	1	1	0	0	1	0
SNP_FB_0264674	12476	15	22.387	1	0	0	0	-1	-1	0	0	0	0	-1	-1	0	0	0	0	0	0	0	0	0	0	0	0	0	0	0	0	0	0	0	0	0	0	0	0	0	0	0	1	0	1	0	0	-1	-1	0	0	-1	0	0	1	1	0	-1	0	1	0	1	0	-1	0	-1	0	0	0	0	0	0	0	0	0	0	0	0	0	0	0	0	0	0	0	0	0	0	0	0	0	0	0	0	-1	0	0	0	0	-1	-1	0	0	-1	1	0	0	0	NA	0	0	NA	0	-1	-1	-1	0	0	0	1	1	-1	-1	0	0	0	0
SNP_FB_0265759	12495	15	24.477	1	0	0	0	-1	0	0	0	0	0	-1	0	0	0	0	0	0	0	0	0	0	0	0	0	0	0	0	0	0	0	0	0	0	0	0	0	0	0	0	1	0	1	0	0	-1	-1	0	0	-1	0	0	1	1	0	-1	0	1	0	1	0	-1	0	0	0	0	0	0	0	0	0	0	0	0	0	1	0	1	1	1	1	0	0	1	0	0	0	0	0	0	0	0	-1	0	0	0	0	-1	-1	0	0	-1	1	0	1	0	NA	1	NA	NA	0	-1	-1	0	1	0	0	1	1	-1	-1	0	1	1	0
SNP_FB_0266200	12499	15	25.536	-1	0	1	-1	1	-1	-1	0	0	0	1	0	0	0	0	0	0	0	0	0	0	0	0	0	0	0	0	0	0	0	0	0	0	0	0	0	0	0	0	-1	0	-1	-1	0	0	0	-1	NA	0	-1	-1	-1	-1	-1	0	-1	-1	-1	-1	-1	0	0	0	0	0	0	NA	0	0	0	NA	-1	0	-1	-1	-1	-1	-1	-1	-1	-1	-1	-1	-1	-1	-1	-1	-1	-1	-1	-1	1	0	0	0	0	1	1	0	0	1	-1	0	-1	0	0	0	0	NA	1	0	1	1	0	0	-1	-1	-1	0	1	0	-1	1	-1
SNP_FB_0266201	12500	15	25.537	-1	-1	-1	-1	0	-1	-1	-1	0	-1	0	0	0	0	0	0	-1	0	0	0	-1	-1	-1	0	-1	-1	0	0	-1	0	-1	-1	0	-1	-1	0	-1	-1	-1	-1	-1	-1	-1	-1	-1	-1	-1	-1	-1	-1	-1	-1	-1	-1	-1	-1	-1	-1	-1	-1	-1	-1	-1	-1	-1	-1	-1	-1	-1	0	-1	-1	0	-1	-1	-1	-1	-1	-1	-1	-1	-1	-1	-1	-1	-1	-1	-1	-1	-1	-1	0	0	0	-1	0	0	0	-1	0	-1	-1	-1	-1	-1	-1	0	0	-1	-1	-1	0	-1	0	-1	-1	-1	-1	-1	-1	0	-1	-1	-1
SNP_FB_0266368	12505	15	25.834	1	-1	0	0	0	0	0	0	1	0	0	0	1	1	1	1	0	1	1	1	0	0	0	1	0	0	1	1	0	1	0	0	1	0	0	1	0	0	0	1	0	1	0	0	-1	-1	1	0	-1	0	1	1	1	0	-1	0	1	0	NA	0	-1	0	-1	0	0	0	0	0	0	NA	0	0	1	0	1	0	1	1	1	1	0	0	1	0	0	0	0	0	0	0	0	0	1	1	0	0	0	0	-1	0	-1	1	-1	1	0	1	1	1	0	-1	-1	0	-1	0	-1	0	1	1	-1	-1	0	0	0	0
SNP_FB_0266372	12506	15	25.835	-1	0	-1	0	-1	0	0	-1	-1	-1	-1	-1	-1	-1	-1	-1	-1	-1	-1	-1	-1	-1	-1	-1	-1	-1	-1	-1	-1	-1	-1	-1	-1	-1	-1	-1	-1	-1	-1	-1	-1	-1	0	-1	0	0	-1	0	0	0	-1	-1	-1	0	0	0	-1	0	NA	0	0	-1	-1	-1	NA	-1	0	NA	NA	-1	0	0	-1	1	-1	0	-1	-1	-1	-1	0	NA	-1	0	0	0	1	1	1	1	1	-1	0	0	-1	0	-1	-1	0	0	-1	-1	0	-1	0	-1	0	0	0	-1	-1	-1	-1	1	0	0	-1	-1	0	-1	0	0	-1	0
SNP_FB_0266374	12507	15	25.836	-1	1	0	0	1	1	0	1	0	0	1	0	0	0	0	0	0	0	0	0	0	0	0	0	0	0	0	0	0	0	0	0	0	0	0	0	0	0	0	0	0	0	1	0	1	1	0	1	1	1	0	-1	0	1	1	1	0	1	0	1	1	0	0	0	0	0	NA	0	0	0	0	0	0	0	0	0	0	0	0	0	0	0	0	0	0	0	0	0	0	0	0	1	0	0	1	1	1	1	1	1	1	0	1	0	0	-1	0	0	0	0	-1	-1	0	1	1	0	0	-1	1	1	1	1	0	1
SNP_FB_0266379	12509	15	25.838	-1	0	0	-1	0	-1	-1	0	-1	0	0	-1	-1	-1	-1	-1	0	-1	-1	-1	0	0	0	-1	0	0	-1	-1	0	-1	0	0	-1	0	0	-1	0	0	0	-1	0	-1	-1	0	0	0	-1	-1	0	-1	-1	-1	-1	-1	0	-1	-1	-1	-1	-1	0	0	0	0	0	0	NA	0	0	0	NA	-1	-1	-1	-1	-1	-1	-1	-1	-1	-1	-1	-1	-1	-1	-1	-1	-1	-1	-1	-1	0	-1	-1	0	-1	0	0	0	-1	0	-1	0	-1	-1	-1	0	0	NA	0	0	0	0	0	0	-1	-1	-1	0	NA	-1	-1	0	-1
SNP_FB_0266599	12510	15	26.575	1	0	0	1	0	1	1	0	1	0	0	1	1	1	1	1	0	1	1	1	0	0	0	1	0	0	1	1	0	1	0	0	1	0	0	1	0	0	0	1	0	1	1	0	0	0	1	1	0	1	1	1	1	1	0	1	1	1	1	1	0	0	0	0	0	0	NA	0	0	NA	NA	1	1	1	1	1	1	1	1	1	1	1	1	1	1	1	1	1	1	1	1	0	1	1	0	1	0	0	0	1	-1	1	0	1	1	1	NA	0	NA	0	0	1	0	0	0	1	1	1	0	-1	1	1	0	1
SNP_FB_0266602	12512	15	26.576	0	0	-1	1	-1	0	1	-1	0	0	-1	0	-1	-1	-1	0	0	-1	0	-1	0	0	0	-1	-1	0	-1	0	0	0	-1	0	0	0	0	0	-1	-1	0	0	0	0	0	0	0	0	0	0	0	0	0	1	0	0	0	0	0	0	0	0	0	0	0	0	0	0	0	0	0	0	0	1	0	0	0	1	0	0	-1	-1	1	0	-1	1	1	1	0	0	0	0	0	-1	0	0	-1	0	-1	-1	0	0	-1	-1	0	0	1	1	0	0	0	0	0	1	0	0	0	1	0	0	0	-1	0	0	0	0
SNP_FB_0266603	12513	15	26.577	0	0	1	-1	1	0	-1	1	0	0	1	1	1	1	1	0	0	1	0	1	0	0	0	1	1	0	1	0	0	0	1	0	0	0	0	0	1	1	0	0	0	0	0	0	0	0	0	0	0	0	0	NA	0	0	0	0	0	0	0	0	0	0	1	0	0	0	0	0	0	0	0	-1	0	0	0	-1	0	0	1	1	-1	0	1	-1	-1	-1	0	0	0	0	0	1	0	0	1	0	1	1	0	0	1	1	0	0	0	1	0	0	0	1	1	1	1	0	0	-1	0	0	0	1	0	0	1	0
SNP_FB_0266632	12515	15	26.578	1	1	NA	1	0	0	1	0	0	1	0	0	0	0	0	0	1	0	0	0	1	1	1	0	1	1	0	0	1	0	1	1	0	1	1	0	1	1	1	0	1	0	0	1	1	1	0	0	1	0	0	NA	0	0	1	0	0	0	0	0	1	1	1	1	0	1	0	NA	1	0	1	1	0	1	0	1	0	0	0	0	1	1	0	1	1	1	1	1	1	1	1	0	0	0	0	0	0	0	1	0	1	0	1	0	0	0	0	0	0	1	1	1	1	1	1	1	0	1	1	1	0	0	0	0
SNP_FB_0266637	12516	15	26.579	-1	0	0	-1	0	-1	-1	0	-1	0	0	NA	-1	-1	-1	-1	0	-1	-1	-1	0	0	0	-1	0	0	-1	-1	0	-1	0	0	-1	0	0	-1	0	0	0	-1	0	-1	-1	0	0	0	-1	-1	0	-1	-1	-1	-1	-1	0	-1	-1	-1	-1	-1	0	0	1	0	0	0	0	0	0	0	NA	-1	-1	-1	-1	-1	-1	-1	-1	-1	-1	-1	-1	-1	-1	-1	-1	-1	-1	-1	-1	0	-1	-1	0	-1	0	0	0	-1	1	-1	0	-1	-1	-1	0	0	NA	NA	NA	-1	NA	0	0	-1	-1	-1	0	1	-1	-1	0	-1
SNP_FB_0266638	12517	15	26.58	1	0	0	1	0	1	1	0	1	0	0	1	1	1	1	1	0	1	1	1	0	0	0	1	0	0	1	1	0	1	0	0	1	0	0	1	0	0	0	1	0	1	1	0	0	0	1	1	0	1	1	1	1	1	0	1	1	1	1	1	0	0	0	0	0	0	NA	0	0	NA	NA	1	1	1	1	1	1	1	1	1	1	1	1	1	1	1	1	1	1	1	1	0	1	1	0	1	0	0	0	1	-1	1	0	1	1	1	0	0	NA	0	0	1	0	0	0	1	1	1	0	-1	1	1	0	1
SNP_FB_0267066	12520	15	27.552	1	1	0	1	0	1	1	-1	1	0	-1	1	1	1	1	1	0	1	1	1	0	0	0	1	0	0	1	1	0	1	0	0	1	0	0	1	0	0	0	0	0	0	-1	0	-1	-1	0	-1	-1	-1	0	1	0	-1	-1	-1	0	NA	0	-1	-1	0	NA	0	0	0	NA	0	0	NA	0	1	1	1	1	1	1	1	1	1	1	1	1	1	1	1	1	1	1	1	1	0	1	1	0	1	0	0	-1	1	-1	0	-1	1	1	1	1	1	0	0	0	1	1	1	-1	1	1	1	1	-1	1	1	1	1
SNP_FB_0267067	12521	15	27.553	1	1	1	1	1	1	1	1	1	1	1	1	1	1	1	1	1	1	1	1	1	1	1	1	1	1	1	1	1	1	1	1	1	1	1	1	1	1	1	1	1	1	1	1	1	1	1	1	1	1	1	1	1	1	1	1	1	1	1	1	1	1	1	1	1	1	1	1	1	1	1	1	1	1	1	1	1	1	1	1	1	1	1	1	1	1	1	1	1	1	1	1	1	1	1	1	1	1	1	1	1	1	1	1	1	1	0	0	1	0	0	0	0	0	1	1	1	1	1	1	1	1	1	1
SNP_FB_0267076	12522	15	27.554	1	0	1	0	1	0	0	1	1	1	0	0	1	1	1	1	1	1	1	1	1	1	1	1	1	1	1	1	1	1	1	1	1	1	1	1	1	1	1	1	1	1	0	1	0	0	1	0	0	0	1	1	1	0	0	0	1	0	NA	0	0	1	1	1	0	1	0	NA	NA	1	0	0	1	0	1	0	1	1	1	1	0	0	1	0	0	0	0	0	0	0	0	1	1	1	1	0	1	1	0	0	1	1	0	1	0	1	1	1	0	1	1	1	1	0	1	0	1	1	0	1	0	0	1	0
SNP_FB_0267854	12524	15	29.041	0	0	0	-1	1	0	-1	1	0	0	0	0	1	1	1	0	0	1	0	1	0	0	0	1	1	0	1	0	0	0	1	0	0	1	0	0	1	1	0	0	0	0	0	0	0	0	0	0	0	0	0	-1	0	0	0	0	0	0	0	0	0	0	0	0	0	0	0	0	0	0	0	-1	0	0	0	-1	0	0	1	1	NA	NA	1	-1	-1	-1	0	0	0	0	0	1	0	0	1	0	1	1	0	0	1	1	0	0	-1	0	0	0	NA	1	1	0	1	0	1	-1	0	0	0	1	0	0	0	0
SNP_FB_0268130	12525	15	30.107	-1	0	1	-1	1	0	-1	1	0	0	0	0	0	0	0	0	0	0	0	0	0	0	0	0	0	0	0	0	0	0	0	0	0	0	0	0	0	0	0	0	0	0	0	0	0	0	0	0	0	0	0	-1	0	0	0	0	0	0	0	0	0	0	0	0	0	0	0	0	0	0	0	-1	0	-1	0	-1	0	0	0	0	-1	0	0	-1	-1	-1	-1	-1	-1	-1	-1	1	0	0	1	0	1	1	0	0	1	0	0	0	0	1	0	0	0	0	1	1	1	0	1	-1	0	-1	0	1	0	0	1	0
SNP_FB_0268132	12526	15	30.108	1	0	0	1	-1	0	1	-1	0	0	0	0	0	0	0	0	0	0	0	0	0	0	0	0	0	0	0	0	0	0	0	0	0	0	0	0	0	0	0	0	0	0	0	0	0	0	0	0	0	0	0	1	0	0	0	0	0	0	0	0	0	0	0	0	0	0	0	0	0	0	NA	1	0	1	0	1	0	0	0	0	1	0	0	1	1	1	1	1	1	1	1	-1	0	0	-1	0	-1	-1	0	0	-1	0	0	0	1	NA	0	0	NA	0	-1	-1	-1	0	-1	1	0	1	0	-1	0	0	0	0
SNP_FB_0269149	12528	15	32.477	-1	0	1	-1	1	0	-1	1	0	-1	0	-1	0	0	0	0	0	0	0	0	0	0	0	0	0	0	0	0	0	0	0	0	0	0	0	0	0	0	0	0	0	0	0	0	0	0	0	0	0	0	0	-1	0	0	0	0	0	0	0	0	0	0	0	0	0	0	0	0	0	0	NA	-1	0	-1	0	-1	0	0	0	0	-1	0	0	-1	-1	-1	-1	-1	-1	-1	-1	1	1	1	1	0	1	1	0	0	1	0	0	0	0	1	NA	0	0	0	1	1	1	0	1	-1	0	-1	0	1	0	0	1	0
SNP_FB_0269150	12530	15	32.478	0	-1	-1	0	1	0	0	1	1	0	-1	0	0	0	0	1	1	0	1	0	1	1	1	0	0	1	0	1	1	1	0	1	1	0	1	1	0	0	1	1	1	1	0	1	-1	-1	1	0	-1	0	1	1	1	0	-1	0	1	0	NA	0	-1	1	NA	1	0	1	0	NA	NA	1	0	0	1	-1	1	0	1	1	0	0	0	0	0	0	0	0	-1	0	-1	-1	-1	1	1	1	1	0	1	1	-1	0	1	0	-1	1	0	0	0	NA	0	0	0	0	0	-1	1	0	1	0	-1	1	0	0	1	0
SNP_FB_0269153	12532	15	32.48	1	1	1	1	-1	0	1	0	0	1	1	1	0	0	0	0	0	0	0	0	0	0	0	0	0	0	0	0	0	0	0	0	0	0	0	0	0	0	0	0	1	0	0	1	1	1	0	0	1	0	0	1	1	0	1	0	0	0	0	0	1	0	1	1	NA	1	0	NA	0	0	1	1	0	1	0	1	0	0	0	0	1	0	0	1	1	1	1	1	1	1	1	-1	0	0	0	0	0	0	1	0	0	0	1	0	1	0	1	1	NA	0	0	0	0	1	-1	1	0	1	1	0	0	0	1	0
SNP_FB_0269154	12534	15	32.481	1	0	NA	0	-1	-1	0	0	0	0	0	-1	0	0	0	0	0	0	0	0	0	0	0	0	0	0	0	0	0	0	0	0	0	0	0	0	0	0	0	0	1	0	-1	1	0	0	0	NA	0	-1	0	1	1	-1	0	-1	0	NA	0	-1	0	0	0	1	0	1	0	NA	0	0	0	0	0	0	0	0	0	0	0	0	0	0	0	0	0	0	0	0	0	0	0	-1	0	0	0	-1	0	0	0	-1	0	0	0	0	-1	-1	0	1	-1	-1	0	0	0	0	-1	0	1	1	0	0	-1	-1	0	-1
SNP_FB_0269343	12536	15	32.636	1	0	-1	1	-1	0	1	-1	0	1	0	1	0	0	0	0	0	0	0	0	0	0	0	0	0	0	0	0	0	0	0	0	0	0	0	0	0	0	0	0	0	0	0	0	0	0	0	0	0	0	0	1	0	0	0	0	0	0	0	0	0	0	0	0	0	0	0	0	0	NA	NA	1	1	1	0	1	0	0	0	0	1	0	0	1	1	1	1	1	1	1	1	-1	-1	-1	-1	0	-1	-1	0	0	-1	0	0	0	0	0	0	0	NA	0	-1	-1	-1	0	-1	1	0	1	0	-1	0	0	-1	0
SNP_FB_0269350	12539	15	32.638	1	1	1	1	-1	0	1	0	0	1	1	1	0	0	0	0	0	0	0	0	0	0	0	0	0	0	0	0	0	0	0	0	0	0	0	0	0	0	0	0	1	0	0	1	1	1	0	0	1	0	0	1	1	0	1	0	0	0	0	0	1	0	1	1	NA	1	0	NA	0	1	1	1	1	1	0	1	0	0	0	0	1	0	0	1	1	1	1	1	1	1	1	-1	0	0	0	0	0	0	1	0	0	0	1	0	1	1	1	1	NA	1	0	0	0	0	-1	1	1	1	1	0	0	0	1	0
SNP_FB_0269352	12540	15	32.639	-1	0	1	-1	1	0	-1	1	0	-1	0	-1	0	0	0	0	0	0	0	0	0	0	0	0	0	0	0	0	0	0	0	0	0	0	0	0	0	0	0	0	0	0	0	0	0	0	0	0	0	0	0	-1	0	0	0	0	0	0	0	0	0	0	0	0	0	0	0	0	0	NA	NA	-1	-1	-1	0	-1	0	0	0	0	-1	0	0	-1	-1	-1	-1	-1	-1	-1	-1	1	1	1	1	0	1	1	0	0	1	0	0	0	0	1	NA	NA	NA	0	1	1	1	0	1	-1	0	-1	0	1	0	0	1	0
SNP_FB_0269355	12541	15	32.64	-1	0	-1	-1	-1	-1	-1	-1	-1	-1	-1	-1	-1	-1	-1	-1	-1	-1	-1	-1	-1	-1	-1	-1	-1	-1	-1	-1	-1	-1	-1	-1	-1	-1	-1	-1	-1	-1	-1	-1	-1	-1	-1	-1	-1	-1	-1	-1	-1	-1	-1	-1	-1	-1	-1	-1	-1	-1	-1	-1	-1	-1	-1	-1	-1	-1	-1	-1	-1	-1	-1	-1	-1	-1	-1	-1	-1	-1	-1	-1	-1	-1	-1	-1	-1	-1	-1	-1	-1	-1	-1	-1	0	0	-1	-1	-1	-1	-1	-1	-1	-1	-1	-1	-1	NA	NA	0	-1	0	0	0	0	-1	-1	-1	0	-1	0	-1	-1	-1	0	-1
SNP_FB_0269926	12549	15	34.504	0	1	1	1	1	1	1	0	1	1	1	1	0	0	0	1	1	0	1	0	1	1	1	0	0	1	0	1	1	1	0	1	1	0	1	1	0	0	1	0	1	0	0	0	1	1	0	0	1	0	0	1	1	0	1	0	0	0	0	0	1	0	1	1	NA	1	0	0	0	1	NA	1	1	0	1	1	1	1	0	0	1	0	0	1	1	1	0	1	0	0	0	1	1	1	1	1	1	1	1	1	1	-1	1	1	1	1	1	1	1	1	1	1	1	1	1	1	1	0	1	1	1	1	1	1
SNP_FB_0269930	12550	15	34.505	-1	-1	0	-1	0	-1	-1	-1	-1	-1	-1	-1	-1	-1	-1	-1	-1	-1	-1	-1	-1	-1	-1	-1	-1	-1	-1	-1	-1	-1	-1	-1	-1	-1	-1	-1	-1	-1	-1	-1	-1	-1	-1	-1	-1	-1	-1	-1	-1	-1	-1	-1	-1	-1	-1	-1	-1	-1	-1	-1	-1	-1	-1	-1	-1	-1	-1	-1	-1	-1	-1	-1	-1	-1	-1	-1	-1	-1	-1	-1	-1	-1	-1	-1	-1	-1	-1	-1	-1	-1	-1	1	1	1	1	-1	1	1	-1	-1	1	-1	-1	-1	-1	1	0	NA	0	-1	1	1	1	-1	NA	-1	-1	-1	-1	NA	-1	-1	1	-1
SNP_FB_0269936	12554	15	34.506	1	0	0	1	-1	0	1	0	0	1	0	1	0	0	0	0	0	0	0	0	0	0	0	0	0	0	0	0	0	0	0	0	0	0	0	0	0	0	0	1	0	1	1	1	0	0	1	1	0	1	1	1	0	1	0	1	1	1	1	1	0	1	-1	0	0	0	1	1	NA	NA	NA	1	1	1	0	1	0	0	0	0	1	0	0	1	1	1	1	1	1	1	1	-1	-1	-1	-1	0	-1	-1	0	0	-1	1	0	0	1	NA	0	0	NA	0	-1	-1	-1	0	-1	1	0	1	0	-1	0	0	0	0
SNP_FB_0269941	12555	15	34.507	1	0	0	1	1	1	1	1	1	1	1	1	1	1	1	1	1	1	1	1	1	1	1	1	1	1	1	1	1	1	1	1	1	1	1	1	1	1	1	1	1	1	1	1	1	1	1	1	1	1	1	1	1	1	1	1	1	1	1	1	1	1	0	1	1	1	1	1	1	1	1	1	1	1	1	1	1	1	1	1	1	1	1	1	1	1	1	1	1	1	1	1	0	0	0	1	1	0	1	1	1	1	0	1	0	-1	NA	0	0	0	-1	-1	-1	0	1	1	0	1	0	0	1	1	-1	1
SNP_FB_0270349	12556	15	35.653	1	0	0	1	-1	0	1	0	0	1	0	1	0	0	0	0	0	0	0	0	0	0	0	0	0	0	0	0	0	0	0	0	0	0	0	0	0	0	0	1	0	1	1	1	0	0	1	1	0	1	1	1	0	1	0	1	0	1	1	1	0	1	0	0	0	0	1	1	NA	NA	NA	1	1	1	0	1	1	0	1	0	1	0	0	0	1	1	1	1	1	1	1	-1	-1	-1	-1	0	-1	-1	0	0	-1	1	0	0	1	NA	0	0	NA	0	-1	-1	-1	0	-1	1	0	1	0	-1	0	0	0	0
SNP_FB_0270352	12558	15	35.654	1	0	-1	1	-1	0	1	-1	0	1	0	1	0	0	0	0	0	0	0	0	0	0	0	0	0	0	0	0	0	0	0	0	0	0	0	0	0	0	0	0	0	0	0	0	0	0	0	0	0	0	0	1	0	0	0	0	0	0	0	0	0	0	0	0	0	0	0	0	0	0	0	1	1	1	0	1	1	0	NA	0	1	0	0	0	1	1	1	1	1	1	1	-1	-1	-1	-1	0	-1	-1	0	0	-1	0	0	0	0	-1	0	0	0	0	-1	-1	-1	0	-1	1	0	1	0	-1	0	0	-1	0
SNP_FB_0270353	12559	15	35.655	1	1	1	1	1	1	1	0	1	1	1	1	1	1	1	1	1	1	1	1	1	1	1	1	1	1	1	1	1	1	1	1	1	1	1	1	1	1	1	0	1	0	0	0	1	1	0	0	1	0	0	1	1	0	1	0	1	0	0	0	1	0	1	1	NA	1	0	0	0	1	1	1	1	1	1	1	1	1	1	1	1	1	1	1	1	1	1	1	1	1	1	1	1	1	1	1	1	1	1	1	1	0	1	1	1	1	1	1	1	1	1	1	1	1	1	1	1	1	1	1	1	1	1	1
SNP_FB_0270356	12561	15	35.657	1	0	-1	1	-1	0	1	0	0	1	0	1	0	0	0	0	0	0	0	0	0	0	0	0	0	0	0	0	0	0	0	0	0	0	0	0	0	0	0	1	0	1	1	1	0	0	1	NA	0	1	1	1	0	1	0	1	0	1	1	1	0	1	0	0	0	0	1	1	NA	0	0	1	1	1	0	1	1	0	1	0	1	0	0	0	1	1	1	1	1	1	1	-1	-1	-1	-1	0	-1	-1	0	0	-1	1	0	0	1	-1	0	0	0	0	-1	-1	-1	0	-1	1	0	1	0	-1	0	0	-1	0
SNP_FB_0270925	12573	15	36.889	1	0	1	0	1	0	0	1	1	0	1	0	1	1	1	1	1	1	1	1	1	1	1	1	1	1	1	1	1	1	1	1	1	1	1	1	1	1	1	1	1	1	0	1	0	0	0	0	0	0	0	NA	1	0	0	0	1	0	1	0	0	1	0	1	NA	1	0	NA	0	1	0	0	1	0	1	0	0	1	0	NA	0	NA	1	1	0	0	0	0	0	0	0	1	1	1	1	0	1	1	0	0	1	1	0	1	-1	1	1	1	0	0	0	0	0	-1	1	0	1	1	0	1	0	0	NA	0
SNP_FB_0270928	12574	15	36.89	0	-1	0	0	1	0	0	1	1	0	0	-1	0	0	0	1	1	0	1	0	1	1	0	0	0	1	0	1	1	1	0	1	1	0	1	1	0	0	1	1	1	1	0	1	0	0	0	0	0	0	0	1	1	0	0	0	1	0	NA	0	0	1	0	1	NA	1	0	NA	0	1	0	0	1	-1	1	0	0	1	-1	0	0	0	1	1	0	0	-1	0	-1	-1	-1	1	0	0	1	0	1	1	0	0	1	0	0	1	-1	-1	0	0	NA	0	0	0	-1	-1	0	0	1	0	-1	-1	0	0	-1	0
SNP_FB_0271886	12579	15	39.678	1	0	-1	0	1	-1	0	1	1	0	1	0	1	1	1	1	1	1	1	1	1	1	1	1	1	1	1	1	1	1	1	1	1	1	1	1	1	1	1	1	1	1	0	1	-1	-1	0	1	-1	0	0	1	1	0	-1	0	1	0	1	0	-1	1	0	1	NA	1	0	NA	0	1	0	0	1	0	1	0	0	1	0	1	0	1	1	1	0	1	0	0	0	0	0	1	1	1	1	0	1	1	-1	0	-1	1	0	1	-1	0	0	1	1	-1	NA	1	1	1	1	0	1	1	0	1	0	-1	0	-1
SNP_FB_0271888	12580	15	39.679	-1	0	0	0	-1	1	0	0	-1	0	0	0	-1	-1	-1	-1	-1	-1	-1	-1	-1	-1	-1	-1	-1	-1	-1	-1	-1	-1	-1	-1	-1	-1	-1	-1	-1	-1	-1	-1	0	-1	0	-1	1	1	0	NA	1	0	0	-1	0	0	1	0	0	0	NA	0	1	-1	0	0	0	0	0	NA	0	0	0	0	-1	0	0	0	0	0	0	0	0	0	0	0	0	0	0	0	0	0	0	-1	0	0	-1	0	0	-1	1	0	1	-1	0	0	0	0	0	-1	-1	0	-1	-1	-1	-1	1	0	-1	-1	0	-1	0	1	-1	1
SNP_FB_0271890	12581	15	39.68	-1	1	1	0	-1	1	0	-1	-1	0	-1	0	-1	-1	-1	-1	-1	-1	-1	-1	-1	-1	-1	-1	-1	-1	-1	-1	-1	-1	-1	-1	-1	-1	-1	-1	-1	-1	-1	-1	-1	-1	0	-1	1	1	0	-1	1	0	0	-1	-1	0	1	0	-1	0	NA	0	1	-1	0	-1	0	-1	0	-1	0	-1	0	0	-1	0	-1	0	0	-1	0	NA	0	NA	-1	-1	0	-1	0	0	0	0	0	-1	-1	-1	-1	0	-1	-1	1	0	1	-1	0	-1	1	NA	0	0	-1	1	1	0	-1	0	NA	0	-1	-1	1	1	0	1	0	1
SNP_FB_0271891	12582	15	39.681	-1	1	-1	0	-1	0	0	-1	-1	0	-1	0	-1	-1	-1	-1	-1	-1	-1	-1	-1	-1	-1	-1	-1	-1	-1	-1	-1	-1	-1	-1	-1	-1	-1	-1	-1	-1	-1	-1	-1	-1	0	-1	0	0	0	-1	0	0	0	-1	-1	0	0	0	-1	0	NA	0	0	-1	0	-1	NA	-1	0	NA	0	-1	0	0	-1	0	-1	0	0	-1	0	NA	0	NA	-1	-1	0	-1	0	0	0	0	0	-1	-1	-1	-1	0	-1	-1	0	0	0	-1	0	-1	1	-1	-1	-1	-1	1	-1	-1	-1	-1	-1	0	-1	-1	1	-1	0	0	-1	0
SNP_FB_0271894	12584	15	39.683	-1	0	0	0	-1	0	0	-1	-1	0	-1	0	-1	-1	-1	-1	-1	-1	-1	-1	-1	-1	-1	-1	-1	-1	-1	-1	-1	-1	-1	-1	-1	-1	-1	-1	-1	-1	-1	-1	-1	-1	0	-1	0	0	0	NA	0	0	0	-1	-1	0	0	0	-1	0	NA	0	0	-1	0	-1	0	-1	0	NA	0	-1	0	0	-1	0	-1	0	0	-1	0	NA	0	-1	-1	-1	0	-1	0	0	0	0	0	-1	-1	-1	-1	0	-1	-1	0	0	0	-1	0	-1	1	-1	-1	-1	-1	0	-1	-1	-1	-1	-1	0	-1	-1	0	-1	0	0	0	0
SNP_FB_0272637	12590	15	40.57	-1	0	0	0	-1	1	0	0	-1	0	0	1	-1	-1	-1	-1	-1	-1	-1	-1	-1	-1	-1	-1	-1	-1	-1	-1	-1	-1	-1	-1	-1	-1	-1	-1	-1	-1	-1	-1	0	-1	0	0	1	1	0	NA	1	0	0	-1	0	0	1	0	0	0	NA	0	1	-1	1	0	0	0	0	0	0	NA	0	0	-1	0	0	0	0	0	0	0	0	0	0	0	0	0	0	0	0	0	0	-1	0	0	0	0	0	0	1	0	1	-1	0	0	1	NA	0	0	-1	0	-1	0	-1	-1	0	0	0	-1	0	0	0	1	-1	1
SNP_FB_0272639	12591	15	40.571	-1	1	1	0	-1	1	0	0	-1	0	0	1	-1	-1	-1	-1	-1	-1	-1	-1	-1	-1	-1	-1	-1	-1	-1	-1	-1	-1	-1	-1	-1	-1	-1	-1	-1	-1	-1	-1	0	-1	0	0	1	1	0	-1	1	0	0	-1	0	0	1	0	0	0	NA	0	1	-1	1	0	0	0	0	0	0	NA	0	0	-1	0	0	0	0	0	0	0	0	0	0	0	0	0	0	0	0	0	0	-1	0	0	0	0	0	0	1	0	1	-1	0	0	1	NA	NA	0	-1	0	-1	0	-1	-1	0	0	0	-1	1	0	0	1	0	1
SNP_FB_0272642	12592	15	40.572	1	0	1	0	1	0	0	1	1	0	1	0	1	1	1	1	1	1	1	1	1	1	1	1	1	1	1	1	1	1	1	1	1	1	1	1	1	1	1	1	1	1	0	0	0	0	0	1	0	0	0	1	1	0	0	0	1	0	1	0	0	1	0	1	NA	1	0	0	0	1	0	0	1	0	1	0	0	1	0	1	0	NA	1	1	0	1	0	0	0	0	0	1	1	1	1	0	1	1	0	0	0	1	0	1	-1	0	0	1	1	0	1	1	1	1	1	0	1	1	0	1	0	0	0	0
SNP_FB_0273300	12596	15	41.689	1	0	1	0	1	0	0	1	1	0	0	0	1	1	1	1	1	1	1	1	1	1	1	1	1	1	1	1	1	1	1	1	1	1	1	1	1	1	1	1	1	1	0	0	0	0	0	1	0	0	0	NA	1	0	0	0	1	0	NA	0	0	1	0	1	NA	1	0	0	0	1	0	0	1	0	1	0	0	1	0	1	0	NA	1	1	0	1	0	0	0	0	0	1	1	1	1	0	1	1	0	0	0	1	0	1	1	0	0	0	0	-1	-1	-1	-1	0	0	0	1	1	0	0	0	0	-1	0
SNP_FB_0273301	12597	15	41.69	-1	0	NA	0	-1	0	0	-1	-1	0	-1	0	-1	-1	-1	-1	-1	-1	-1	-1	-1	-1	-1	-1	-1	-1	-1	-1	-1	-1	-1	-1	-1	-1	-1	-1	NA	-1	-1	-1	-1	-1	0	0	0	0	0	-1	0	0	0	-1	-1	0	0	0	-1	0	-1	0	0	-1	0	-1	-1	-1	0	0	0	-1	0	0	-1	0	-1	0	0	-1	0	-1	0	-1	-1	-1	0	-1	0	0	0	0	0	-1	-1	-1	-1	0	-1	-1	0	0	0	-1	0	-1	0	-1	NA	-1	-1	0	-1	-1	-1	-1	-1	0	-1	-1	0	-1	NA	0	0	0
SNP_FB_0273303	12599	15	41.692	-1	0	0	0	-1	0	0	-1	-1	0	-1	0	-1	-1	-1	-1	-1	-1	-1	-1	-1	-1	-1	-1	-1	-1	-1	-1	-1	-1	-1	-1	-1	-1	-1	-1	-1	-1	-1	-1	-1	-1	0	0	0	0	0	-1	0	0	0	NA	-1	0	0	0	-1	0	NA	0	0	-1	0	-1	NA	-1	0	0	0	-1	0	0	-1	0	-1	0	0	-1	0	-1	0	-1	-1	-1	0	-1	0	0	0	0	0	-1	-1	-1	-1	0	-1	-1	0	0	0	-1	0	-1	0	0	0	-1	-1	0	-1	-1	-1	-1	-1	0	-1	-1	0	-1	0	0	0	0
SNP_FB_0273322	12602	15	41.695	-1	0	1	0	-1	1	0	0	-1	0	1	1	-1	-1	-1	-1	-1	-1	-1	-1	-1	-1	-1	-1	-1	-1	-1	-1	-1	-1	-1	-1	-1	-1	-1	-1	-1	-1	-1	-1	0	-1	0	0	1	1	0	NA	1	1	0	-1	0	0	1	0	0	0	NA	0	1	-1	1	0	0	0	0	0	0	0	0	0	-1	0	0	0	0	0	0	0	0	0	0	0	0	0	0	0	0	0	0	-1	0	0	0	0	1	0	1	0	1	-1	0	0	1	0	0	0	0	1	1	1	1	0	1	0	0	-1	0	0	0	1	1	1
SNP_FB_0273327	12603	15	41.696	-1	0	0	0	-1	1	0	-1	-1	0	0	0	-1	-1	-1	-1	-1	-1	-1	-1	-1	-1	-1	-1	-1	-1	-1	-1	-1	-1	-1	-1	-1	-1	-1	-1	-1	-1	-1	-1	-1	-1	0	0	0	0	0	-1	0	0	0	-1	-1	0	0	0	-1	0	-1	0	0	-1	1	-1	NA	-1	0	0	0	-1	0	0	-1	0	0	0	0	0	0	0	0	0	0	0	0	0	0	0	0	0	0	-1	-1	-1	0	0	-1	0	0	0	0	-1	0	0	1	NA	0	0	0	0	0	1	0	0	-1	0	-1	-1	0	-1	0	1	1	1
SNP_FB_0273783	12608	15	43.388	1	0	1	0	1	0	0	1	1	0	1	0	1	1	1	1	1	1	1	1	1	1	1	1	1	1	1	1	1	1	1	1	1	1	1	1	1	1	1	1	1	1	0	0	0	0	0	1	0	0	0	1	1	0	0	0	1	0	1	0	0	1	0	1	NA	1	0	0	0	1	0	0	1	0	1	0	0	1	0	1	0	1	1	1	0	1	0	0	0	0	0	1	1	1	1	0	1	1	0	0	0	1	0	1	1	1	1	1	1	0	1	1	1	1	1	0	1	1	0	1	0	0	1	0
SNP_FB_0273784	12609	15	43.389	-1	0	-1	0	-1	0	0	-1	-1	0	-1	0	-1	-1	-1	-1	-1	-1	-1	-1	-1	-1	-1	-1	-1	-1	-1	-1	-1	-1	-1	-1	-1	-1	-1	-1	-1	-1	-1	-1	-1	-1	0	0	0	0	0	NA	0	0	0	-1	-1	0	0	0	-1	0	NA	0	0	-1	0	-1	NA	-1	0	0	0	-1	NA	0	-1	0	-1	0	0	-1	0	NA	0	-1	-1	-1	0	-1	0	0	0	0	0	-1	-1	-1	-1	0	-1	-1	0	0	0	-1	-1	-1	-1	-1	-1	-1	-1	0	-1	-1	-1	-1	-1	0	-1	-1	0	-1	0	0	-1	0
SNP_FB_0273786	12610	15	43.39	1	0	0	0	1	0	0	1	1	0	1	0	1	1	1	1	1	1	1	1	1	1	1	1	1	1	1	1	1	1	1	1	1	1	1	1	1	1	1	1	1	1	0	0	0	0	0	NA	0	0	0	NA	1	0	0	0	1	0	NA	0	0	1	0	1	NA	1	0	0	0	1	0	0	1	0	1	0	0	1	0	NA	0	NA	1	1	0	1	0	0	0	0	0	1	1	1	1	0	1	1	0	0	0	1	1	1	0	1	1	1	1	0	1	1	1	1	1	0	1	1	0	0	0	0	0	0
SNP_FB_0273798	12612	15	43.392	1	0	0	0	1	-1	0	-1	1	0	0	-1	1	1	1	1	1	1	1	1	1	1	1	1	1	1	1	1	1	1	1	1	1	1	1	1	1	1	1	0	0	0	-1	-1	-1	-1	-1	0	-1	-1	NA	NA	0	-1	-1	-1	0	NA	0	-1	-1	0	-1	0	0	0	-1	-1	-1	NA	0	0	1	0	0	0	0	0	0	0	0	0	0	0	0	0	0	0	0	0	0	1	0	0	0	0	-1	0	-1	0	-1	0	1	0	0	0	0	1	1	0	1	1	0	1	0	0	1	1	0	0	0	-1	0	-1
SNP_FB_0273800	12613	15	43.393	1	0	-1	0	1	-1	0	-1	1	0	-1	-1	1	1	1	1	1	1	1	1	1	1	1	1	1	1	1	1	1	1	1	1	1	1	1	1	1	1	1	0	0	0	-1	-1	-1	-1	-1	0	-1	-1	-1	NA	0	-1	-1	-1	0	NA	0	-1	-1	0	-1	0	0	0	-1	-1	-1	NA	0	0	1	0	0	0	0	0	0	0	0	0	0	0	0	0	0	0	0	0	0	1	0	0	0	0	-1	0	-1	0	-1	0	0	0	-1	0	0	1	1	-1	0	1	0	1	-1	0	1	1	0	0	0	-1	-1	-1
SNP_FB_0274556	12625	15	44.845	1	1	0	1	1	1	1	1	1	0	1	0	1	1	1	1	1	1	1	1	1	1	1	1	1	1	1	1	1	1	1	1	1	1	1	1	1	1	1	1	1	1	1	1	1	1	1	1	1	1	1	1	1	1	1	1	1	1	1	1	1	1	0	1	1	1	1	1	1	1	1	1	1	1	1	1	1	1	1	1	1	1	1	1	1	1	1	1	1	1	1	1	1	1	0	1	1	1	0	0	0	1	0	1	0	0	0	1	1	0	1	1	1	1	1	1	1	1	1	0	1	0	0	1
SNP_FB_0274557	12626	15	44.846	0	-1	-1	0	1	-1	0	-1	1	0	0	-1	0	0	0	1	1	0	1	0	0	1	0	0	0	1	0	1	1	1	0	1	1	0	1	1	0	0	1	0	0	0	-1	-1	-1	-1	-1	0	-1	-1	NA	1	0	-1	-1	-1	0	NA	0	-1	-1	0	-1	0	0	0	NA	NA	-1	0	0	0	1	-1	0	0	0	0	-1	-1	0	0	0	-1	0	0	-1	0	-1	-1	-1	1	1	1	0	0	1	0	-1	0	0	-1	0	0	-1	NA	0	NA	0	-1	-1	1	0	0	0	0	1	0	-1	0	0	-1	-1	-1
SNP_FB_0274558	12627	15	44.847	-1	-1	-1	-1	-1	-1	-1	-1	-1	0	-1	0	-1	-1	-1	-1	-1	-1	-1	-1	-1	-1	-1	-1	-1	-1	-1	-1	-1	-1	-1	-1	-1	-1	-1	-1	-1	-1	-1	-1	-1	-1	-1	-1	-1	-1	-1	-1	-1	-1	-1	-1	-1	-1	-1	-1	-1	-1	-1	-1	-1	-1	0	-1	-1	-1	-1	-1	-1	-1	-1	-1	-1	-1	-1	-1	-1	-1	-1	-1	-1	-1	-1	-1	-1	-1	-1	-1	-1	-1	-1	-1	-1	-1	-1	-1	-1	-1	0	0	0	-1	0	-1	-1	-1	-1	-1	-1	0	-1	-1	-1	-1	-1	-1	-1	-1	-1	0	-1	0	-1	-1
SNP_FB_0274562	12628	15	44.848	-1	-1	0	-1	-1	-1	-1	-1	-1	0	-1	0	-1	-1	-1	-1	-1	-1	-1	-1	-1	-1	-1	-1	-1	-1	-1	-1	-1	-1	-1	-1	-1	-1	-1	-1	-1	-1	-1	-1	-1	-1	-1	-1	-1	-1	-1	-1	-1	-1	-1	-1	-1	-1	-1	-1	-1	-1	-1	-1	-1	-1	0	-1	-1	-1	-1	-1	-1	-1	-1	-1	-1	-1	-1	-1	-1	-1	-1	-1	-1	-1	-1	-1	-1	-1	-1	-1	-1	-1	-1	-1	-1	-1	-1	-1	-1	-1	0	0	0	-1	-1	-1	0	0	0	-1	-1	0	-1	-1	-1	-1	-1	-1	-1	-1	-1	0	-1	0	0	-1
SNP_FB_0274563	12629	15	44.849	-1	-1	0	-1	-1	-1	-1	-1	-1	0	-1	0	-1	-1	-1	-1	-1	-1	-1	-1	-1	-1	-1	-1	-1	-1	-1	-1	-1	-1	-1	-1	-1	-1	-1	-1	-1	-1	-1	-1	-1	-1	-1	-1	-1	-1	-1	-1	-1	-1	-1	-1	-1	-1	-1	-1	-1	-1	-1	-1	-1	-1	0	-1	-1	-1	-1	-1	-1	-1	-1	-1	-1	-1	-1	-1	-1	-1	-1	-1	-1	-1	-1	-1	-1	-1	-1	-1	-1	-1	-1	-1	-1	-1	0	-1	-1	-1	0	0	0	-1	0	-1	0	NA	0	-1	-1	0	-1	-1	-1	-1	-1	-1	-1	-1	-1	0	-1	0	0	-1
SNP_FB_0274564	12630	15	44.85	0	1	0	0	-1	1	0	1	-1	0	1	1	0	0	0	-1	-1	0	-1	0	0	-1	0	0	0	-1	0	-1	-1	-1	0	-1	-1	0	-1	-1	0	0	-1	0	0	0	1	1	1	1	1	0	1	1	NA	NA	0	1	1	1	0	NA	0	1	1	0	1	0	0	0	1	1	1	NA	NA	0	-1	1	0	0	0	0	1	1	0	0	0	1	0	0	1	0	1	1	1	-1	-1	-1	-1	0	-1	-1	1	0	0	1	-1	0	0	0	0	0	0	1	1	-1	1	0	0	0	-1	0	1	0	0	1	0	1
SNP_FB_0274565	12632	15	44.851	-1	-1	-1	-1	-1	-1	-1	-1	-1	0	-1	0	-1	-1	-1	-1	-1	-1	-1	-1	-1	-1	-1	-1	-1	-1	-1	-1	-1	-1	-1	-1	-1	-1	-1	-1	-1	-1	-1	-1	-1	-1	-1	-1	-1	-1	-1	-1	-1	-1	-1	-1	-1	-1	-1	-1	-1	-1	-1	-1	-1	-1	0	-1	-1	-1	-1	-1	-1	-1	-1	-1	-1	-1	-1	-1	-1	-1	-1	-1	-1	-1	-1	-1	-1	-1	-1	-1	-1	-1	-1	-1	-1	-1	0	-1	-1	-1	0	0	0	-1	0	-1	-1	-1	-1	-1	-1	0	-1	-1	-1	-1	-1	-1	-1	-1	-1	0	-1	0	-1	-1
SNP_FB_0275139	12636	15	45.692	1	0	-1	0	1	0	0	-1	1	0	0	-1	1	1	1	1	1	1	1	1	1	1	1	1	1	1	1	1	1	1	1	1	1	1	1	1	1	1	1	0	0	0	-1	-1	-1	-1	-1	0	-1	-1	NA	1	0	-1	-1	-1	0	-1	0	-1	-1	0	0	0	NA	0	-1	-1	-1	NA	0	0	1	0	1	0	0	1	0	1	0	1	1	1	0	1	0	0	0	0	0	1	1	1	1	0	1	1	-1	0	0	0	1	1	1	1	1	1	1	-1	0	1	1	1	1	0	1	1	1	0	0	0	NA	0
SNP_FB_0275141	12637	15	45.693	-1	-1	-1	-1	-1	-1	-1	-1	-1	0	-1	0	-1	-1	-1	-1	-1	-1	-1	-1	-1	-1	-1	-1	-1	-1	-1	-1	-1	-1	-1	-1	-1	-1	-1	-1	-1	-1	-1	-1	-1	-1	-1	-1	-1	-1	-1	-1	-1	-1	-1	-1	-1	-1	-1	-1	-1	-1	-1	-1	-1	-1	0	-1	-1	-1	-1	-1	-1	-1	-1	-1	-1	-1	-1	-1	-1	-1	-1	-1	-1	-1	-1	-1	-1	-1	-1	-1	-1	-1	-1	-1	-1	-1	-1	-1	-1	-1	0	-1	0	-1	-1	-1	-1	-1	-1	-1	-1	0	-1	-1	-1	-1	-1	-1	-1	-1	-1	0	-1	0	-1	-1
SNP_FB_0275147	12638	15	45.694	-1	-1	-1	-1	-1	-1	-1	-1	-1	0	-1	0	-1	-1	-1	-1	-1	-1	-1	-1	-1	-1	-1	-1	-1	-1	-1	-1	-1	-1	-1	-1	-1	-1	-1	-1	-1	-1	-1	-1	-1	-1	-1	-1	-1	-1	-1	-1	-1	-1	-1	-1	-1	-1	-1	-1	-1	-1	-1	-1	-1	-1	0	-1	-1	-1	-1	-1	-1	-1	-1	-1	-1	-1	-1	-1	-1	-1	-1	-1	-1	-1	-1	-1	-1	-1	-1	-1	-1	-1	-1	-1	-1	-1	0	-1	-1	-1	0	-1	0	-1	0	-1	-1	-1	-1	-1	-1	0	-1	-1	-1	-1	-1	-1	-1	-1	-1	0	-1	0	-1	-1
SNP_FB_0275156	12640	15	45.696	1	-1	-1	0	1	0	0	-1	1	0	-1	-1	1	1	1	1	1	1	1	1	1	1	1	1	1	1	1	1	1	1	1	1	1	1	1	1	1	1	1	0	0	0	-1	-1	-1	-1	-1	0	-1	-1	NA	NA	0	-1	-1	-1	0	NA	0	-1	-1	0	0	0	0	0	-1	-1	-1	0	0	0	1	0	1	0	0	1	0	1	0	1	1	1	0	1	0	0	0	0	0	1	1	1	0	0	1	1	-1	0	0	0	1	1	1	0	1	1	1	-1	0	1	0	0	0	0	1	1	0	0	0	0	0	0
SNP_FB_0275552	12641	15	45.847	1	1	1	1	0	1	1	1	1	0	1	0	0	1	1	1	0	1	1	1	1	0	0	1	0	0	1	1	0	1	0	0	1	0	0	1	0	1	0	1	1	1	1	1	1	1	1	1	1	1	1	1	1	1	1	1	1	1	1	1	1	1	0	1	1	1	1	1	1	1	1	1	1	1	1	1	1	1	1	1	1	1	1	1	1	1	1	1	1	1	1	0	1	1	0	1	1	1	0	1	0	1	0	1	1	0	1	1	1	0	1	1	1	1	1	1	1	1	1	0	1	0	1	1
SNP_FB_0275556	12642	15	45.848	1	1	1	1	0	1	1	1	1	0	1	0	0	1	1	1	0	1	1	1	1	0	0	1	0	0	1	1	0	1	0	0	1	0	0	1	0	1	0	1	1	1	1	1	1	1	1	1	1	1	1	1	1	1	1	1	1	1	1	1	1	1	0	1	1	1	1	1	1	1	1	1	1	1	1	1	1	1	1	1	1	1	1	1	1	1	1	1	1	1	1	0	1	1	0	1	1	1	0	1	0	1	0	1	1	NA	1	1	1	0	1	1	1	1	1	1	1	1	1	0	1	NA	1	1
SNP_FB_0275558	12643	15	45.849	-1	-1	-1	-1	0	-1	-1	-1	-1	0	-1	0	0	-1	-1	-1	0	-1	-1	-1	-1	0	0	-1	0	0	-1	-1	0	-1	0	0	-1	0	0	-1	0	-1	0	-1	-1	-1	-1	-1	-1	-1	-1	-1	-1	-1	-1	-1	-1	-1	-1	-1	-1	-1	-1	-1	-1	-1	0	-1	-1	-1	-1	-1	-1	-1	-1	-1	-1	-1	-1	-1	-1	-1	-1	-1	-1	-1	-1	-1	-1	-1	-1	-1	-1	-1	-1	0	-1	-1	0	-1	-1	-1	0	-1	0	-1	0	-1	-1	NA	-1	-1	-1	0	-1	-1	-1	-1	-1	-1	-1	-1	-1	0	-1	0	-1	-1
SNP_FB_0275561	12644	15	45.85	-1	-1	0	-1	0	-1	-1	-1	-1	0	-1	0	0	-1	-1	-1	0	-1	-1	-1	-1	0	0	-1	0	0	-1	-1	0	-1	0	0	-1	0	0	-1	0	-1	0	-1	-1	-1	-1	-1	-1	-1	-1	-1	-1	-1	-1	-1	-1	-1	-1	-1	-1	-1	-1	-1	-1	-1	0	-1	-1	-1	-1	-1	-1	-1	-1	-1	-1	-1	-1	-1	-1	-1	-1	-1	-1	-1	-1	-1	-1	-1	-1	-1	-1	-1	-1	0	-1	-1	0	-1	-1	-1	0	-1	0	-1	0	-1	0	0	-1	-1	-1	0	-1	-1	-1	-1	-1	-1	-1	-1	-1	0	-1	0	NA	-1
SNP_FB_0275982	7741	10	8.745	1	1	1	0	-1	0	0	0	0	0	-1	1	0	0	0	0	0	0	0	0	0	0	0	0	0	0	0	0	0	0	0	0	0	0	0	0	0	0	0	0	NA	0	0	0	0	0	-1	0	0	-1	NA	0	0	0	0	-1	0	-1	-1	1	1	-1	1	1	0	0	NA	0	0	NA	0	0	0	0	0	0	0	0	1	0	1	0	0	0	0	1	0	0	0	1	0	-1	0	0	0	0	1	0	1	1	1	0	0	0	1	0	0	0	1	0	1	1	1	1	0	0	1	0	0	1	0	1	1	1
SNP_FB_0275984	7742	10	8.746	1	1	0	0	1	0	1	1	1	0	1	1	1	1	1	1	1	1	1	1	1	1	1	1	1	1	1	1	1	1	1	1	1	1	1	1	1	1	1	1	1	1	1	1	1	1	1	0	1	1	1	1	1	1	0	1	1	1	1	0	0	1	0	0	0	0	1	1	NA	0	1	1	1	1	1	1	1	1	0	NA	0	NA	1	1	1	0	1	1	1	0	1	1	1	1	1	0	1	1	1	1	1	1	0	0	0	NA	NA	NA	0	1	1	1	1	1	1	0	1	1	1	0	0	0	1	-1
SNP_FB_0276002	12648	15	45.902	1	1	1	1	0	1	1	1	1	0	1	0	0	1	1	1	0	1	1	1	1	0	0	1	0	0	1	1	0	1	0	0	1	0	0	1	0	1	0	1	1	1	1	1	1	1	1	1	1	1	1	1	1	1	1	1	1	1	1	1	1	1	0	1	1	1	1	1	1	1	1	1	1	1	1	1	1	1	1	1	1	1	1	1	1	1	1	1	1	1	1	0	1	1	0	1	1	1	0	1	0	1	0	1	1	1	1	1	1	0	1	1	1	1	1	1	1	1	1	0	1	0	1	1
SNP_FB_0276005	12650	15	45.904	0	0	NA	0	-1	0	0	0	0	-1	0	-1	-1	0	0	0	-1	0	0	0	0	-1	-1	0	-1	-1	0	0	-1	0	-1	-1	0	-1	-1	0	-1	0	-1	0	0	0	0	0	0	0	0	0	0	0	0	0	0	0	0	0	0	0	0	0	0	0	-1	0	0	0	0	0	0	0	0	0	0	0	0	0	0	0	0	0	0	0	0	0	0	0	0	0	0	0	0	-1	0	0	-1	0	0	0	-1	0	-1	0	-1	0	NA	-1	NA	-1	0	-1	0	0	0	0	0	0	0	0	0	-1	0	-1	NA	0
SNP_FB_0276011	12651	15	45.905	-1	-1	0	-1	0	-1	-1	-1	-1	0	-1	0	0	-1	-1	-1	0	-1	-1	-1	-1	0	0	-1	0	0	-1	-1	0	-1	0	0	-1	0	0	-1	0	-1	0	-1	-1	-1	-1	-1	-1	-1	-1	-1	-1	-1	-1	-1	-1	-1	-1	-1	-1	-1	-1	-1	-1	-1	0	-1	-1	-1	-1	-1	-1	-1	-1	-1	-1	-1	-1	-1	-1	-1	-1	-1	-1	-1	-1	-1	-1	-1	-1	-1	-1	-1	-1	0	-1	-1	0	-1	-1	-1	0	-1	0	-1	0	-1	0	0	0	-1	-1	0	-1	-1	-1	-1	-1	-1	-1	-1	-1	0	-1	0	0	-1
SNP_FB_0276012	12652	15	45.906	-1	-1	0	-1	0	-1	-1	-1	-1	0	-1	0	0	-1	-1	-1	0	-1	-1	-1	-1	0	0	-1	0	0	-1	-1	0	-1	0	0	-1	0	0	-1	0	-1	0	-1	-1	-1	-1	-1	-1	-1	-1	-1	-1	-1	-1	-1	-1	-1	-1	-1	-1	-1	-1	-1	-1	-1	0	-1	-1	-1	-1	-1	-1	-1	-1	-1	-1	-1	-1	-1	-1	-1	-1	-1	-1	-1	-1	-1	-1	-1	-1	-1	-1	-1	-1	0	-1	-1	0	-1	-1	-1	0	-1	0	-1	0	-1	0	0	0	-1	-1	0	-1	-1	-1	-1	-1	-1	-1	-1	-1	0	-1	0	0	-1
SNP_FB_0276809	2766	4	16.181	1	-1	-1	0	-1	0	0	0	0	0	-1	1	0	0	0	0	0	0	0	0	0	0	0	0	0	0	0	0	0	0	0	0	0	0	0	0	0	0	0	0	0	-1	0	-1	0	0	0	1	1	1	0	0	-1	0	0	0	0	NA	0	1	0	0	-1	-1	NA	1	0	0	0	0	0	0	1	0	1	0	0	0	1	0	0	1	0	1	1	1	1	0	1	0	1	-1	-1	-1	-1	-1	0	0	0	0	0	0	0	0	-1	0	0	0	NA	-1	-1	-1	0	1	-1	0	0	1	-1	-1	-1	-1	-1	-1
SNP_FB_0276810	2767	4	16.182	1	1	0	1	0	1	1	0	0	0	1	1	1	1	0	1	0	0	0	0	0	1	0	0	0	1	0	0	0	1	1	1	0	0	0	1	1	0	1	0	0	0	0	0	0	0	1	1	1	1	1	1	0	1	0	1	0	1	0	1	0	0	0	0	0	1	0	0	1	1	NA	1	1	1	1	1	1	1	1	1	1	1	1	1	1	1	1	1	1	1	1	0	0	0	0	0	1	0	1	0	1	0	0	0	1	1	1	1	1	-1	1	1	1	1	1	1	1	1	1	-1	0	0	1	0
SNP_FB_0276811	2768	4	16.183	1	0	0	1	0	1	1	1	0	0	0	1	1	1	0	1	0	0	0	0	0	1	0	0	0	1	0	0	0	1	1	1	0	0	0	1	1	0	1	1	1	1	1	1	1	1	1	1	1	1	1	1	1	1	1	1	1	1	1	1	1	1	0	1	1	1	1	1	1	1	1	1	1	1	1	1	1	1	1	1	1	1	1	1	1	1	1	1	1	1	1	0	1	1	0	1	1	1	0	1	1	1	0	0	1	NA	NA	0	NA	0	0	0	0	1	0	1	1	1	1	0	1	0	1	0
SNP_FB_0276835	2770	4	16.185	0	0	-1	1	-1	0	0	0	0	0	-1	-1	0	-1	-1	-1	0	-1	-1	0	-1	0	0	-1	-1	0	-1	-1	-1	0	-1	0	0	0	0	0	-1	0	0	0	0	0	0	0	0	0	1	1	1	1	1	1	0	1	0	1	0	NA	0	1	0	0	-1	0	0	1	0	0	NA	0	0	0	0	0	0	0	0	0	0	NA	NA	NA	0	-1	-1	0	-1	0	-1	1	0	-1	-1	-1	-1	0	0	-1	0	0	1	0	-1	-1	0	-1	NA	0	-1	-1	-1	-1	-1	0	-1	1	0	0	1	-1	0	-1	-1	0
SNP_FB_0277085	12661	15	46.12	1	1	1	1	0	1	1	1	1	1	1	1	0	1	1	1	0	1	1	1	1	0	0	1	0	0	1	1	0	1	0	0	1	0	0	1	0	1	0	1	1	1	1	1	1	1	1	1	1	1	1	1	1	1	1	1	1	1	1	1	1	1	1	1	1	1	1	1	1	1	1	1	1	1	1	1	1	1	1	1	1	1	1	1	1	1	1	1	1	1	1	0	1	1	0	1	1	1	1	1	1	1	1	1	1	1	1	1	1	1	1	1	1	1	1	1	1	1	1	1	1	1	1	1
SNP_FB_0277090	12662	15	46.121	-1	-1	-1	-1	0	-1	-1	-1	-1	0	-1	0	0	-1	-1	-1	0	-1	-1	-1	-1	0	0	-1	0	0	-1	-1	0	-1	0	0	-1	0	0	-1	0	-1	0	-1	-1	-1	-1	-1	-1	-1	-1	-1	-1	-1	-1	-1	-1	-1	-1	-1	-1	-1	-1	-1	-1	-1	0	-1	-1	-1	-1	-1	-1	-1	-1	-1	-1	-1	-1	-1	-1	-1	-1	-1	-1	-1	-1	-1	-1	-1	-1	-1	-1	-1	-1	0	-1	-1	0	-1	-1	-1	0	-1	0	-1	0	-1	-1	-1	-1	-1	-1	0	-1	1	-1	-1	-1	-1	-1	-1	-1	0	-1	0	-1	-1
SNP_FB_0277093	12664	15	46.123	-1	-1	-1	-1	0	-1	-1	-1	-1	0	-1	0	0	-1	-1	-1	0	-1	-1	-1	-1	0	0	-1	0	0	-1	-1	0	-1	0	0	-1	0	0	-1	0	-1	0	-1	-1	-1	-1	-1	-1	-1	-1	-1	-1	NA	-1	-1	-1	-1	-1	-1	-1	-1	-1	-1	-1	-1	0	NA	-1	-1	-1	-1	-1	-1	-1	-1	-1	-1	-1	-1	-1	-1	-1	-1	-1	-1	-1	-1	-1	-1	-1	-1	-1	-1	-1	0	-1	-1	0	-1	-1	-1	0	-1	0	-1	0	-1	-1	-1	-1	-1	-1	0	-1	-1	-1	-1	-1	-1	-1	-1	-1	0	-1	0	-1	-1
SNP_FB_0277107	12665	15	46.124	0	0	1	1	-1	0	1	1	0	0	1	0	-1	-1	-1	0	0	-1	0	-1	-1	0	-1	-1	-1	0	-1	0	0	0	-1	0	0	-1	0	0	-1	-1	0	1	1	1	1	1	1	1	1	1	1	1	1	1	1	1	1	1	1	1	1	1	1	1	-1	NA	1	1	1	1	1	0	0	1	0	0	0	1	0	0	0	NA	1	0	0	-1	1	0	0	1	0	0	0	-1	-1	-1	-1	0	-1	-1	0	0	-1	0	-1	0	0	0	0	0	-1	-1	0	-1	-1	-1	-1	1	0	0	0	0	0	-1	1	0
SNP_FB_0277111	12666	15	46.125	-1	0	-1	-1	-1	0	-1	-1	-1	-1	-1	-1	-1	-1	-1	-1	-1	-1	-1	-1	-1	-1	-1	-1	-1	-1	-1	-1	-1	-1	-1	-1	-1	-1	-1	-1	-1	-1	-1	-1	-1	-1	-1	-1	-1	-1	-1	-1	-1	-1	-1	-1	-1	-1	-1	-1	-1	-1	-1	-1	-1	-1	0	-1	-1	-1	-1	-1	-1	-1	-1	-1	-1	-1	0	-1	0	0	-1	NA	-1	0	0	0	-1	0	-1	-1	-1	-1	-1	-1	0	0	0	-1	1	0	-1	-1	0	-1	-1	0	0	-1	-1	-1	NA	0	0	-1	-1	0	0	-1	0	-1	0	-1	-1	0	-1	0
SNP_FB_0277113	12667	15	46.126	0	0	-1	-1	1	0	-1	-1	0	0	-1	0	1	1	1	0	0	1	0	1	1	0	1	1	1	0	1	0	0	0	1	0	0	1	0	0	1	1	0	-1	-1	-1	-1	-1	-1	-1	-1	-1	-1	-1	-1	-1	-1	-1	-1	-1	-1	-1	-1	-1	-1	-1	1	-1	-1	-1	-1	-1	-1	0	0	-1	0	0	0	-1	0	0	0	NA	-1	0	0	1	-1	0	0	-1	0	0	0	1	1	1	1	0	1	1	0	0	1	0	1	0	0	0	0	0	1	1	0	1	1	1	1	-1	0	0	0	0	0	1	-1	0
SNP_FB_0277138	12668	15	46.127	1	1	0	1	-1	1	1	1	0	0	1	0	0	0	0	0	0	0	0	0	0	0	0	0	0	0	0	0	0	0	0	0	0	0	0	0	0	0	0	1	1	1	1	1	1	1	1	1	1	1	1	1	1	1	1	1	1	1	1	1	1	1	0	1	1	1	1	1	1	0	1	1	0	1	1	1	1	1	1	1	1	1	1	1	1	1	1	1	1	1	1	-1	0	0	0	0	1	0	0	0	0	1	0	1	0	-1	0	NA	0	0	1	-1	1	0	1	1	1	1	1	0	0	0	0	1
SNP_FB_0277864	12671	15	47.189	1	1	1	1	1	1	1	1	1	0	1	0	1	1	1	1	1	1	1	1	1	1	1	1	1	1	1	1	1	1	1	1	1	1	1	1	1	1	1	1	1	1	1	1	1	1	1	1	1	1	1	1	1	1	1	1	1	1	1	1	1	1	0	1	1	1	1	1	1	1	1	1	1	1	1	1	1	1	1	1	1	1	1	1	1	1	1	1	1	1	1	1	1	1	1	1	1	1	0	1	0	1	1	1	1	1	1	1	1	0	1	1	1	1	1	1	1	1	1	1	1	0	1	1
SNP_FB_0277871	12673	15	47.191	-1	-1	-1	-1	0	-1	-1	-1	-1	0	-1	0	0	-1	-1	-1	0	-1	-1	-1	-1	0	0	-1	0	0	-1	-1	0	-1	0	0	-1	0	0	-1	0	-1	0	-1	-1	-1	-1	-1	-1	-1	-1	-1	-1	-1	-1	-1	-1	-1	-1	-1	-1	-1	-1	-1	-1	-1	0	-1	-1	-1	-1	-1	-1	-1	-1	-1	-1	-1	-1	-1	-1	-1	-1	-1	-1	-1	-1	-1	-1	-1	-1	-1	-1	-1	-1	0	-1	-1	0	-1	-1	-1	0	-1	0	-1	0	-1	-1	NA	-1	-1	-1	0	-1	-1	-1	-1	-1	-1	-1	-1	-1	-1	-1	0	-1	-1
SNP_FB_0277882	12675	15	47.192	-1	0	-1	-1	0	-1	-1	-1	-1	0	-1	0	0	-1	-1	-1	0	-1	-1	-1	-1	0	0	-1	0	0	-1	-1	0	-1	0	0	-1	0	0	-1	0	-1	0	-1	-1	-1	-1	-1	-1	-1	-1	-1	-1	-1	-1	-1	-1	-1	-1	-1	-1	-1	-1	-1	-1	-1	0	-1	-1	-1	-1	-1	-1	-1	-1	-1	-1	-1	-1	-1	-1	-1	-1	-1	-1	-1	-1	-1	-1	-1	-1	-1	-1	-1	-1	0	-1	-1	1	-1	-1	-1	0	-1	0	-1	1	-1	-1	1	0	0	0	0	0	1	1	-1	0	-1	0	-1	0	-1	-1	0	-1	-1
SNP_FB_0277885	12676	15	47.193	-1	0	0	-1	-1	-1	-1	-1	-1	-1	-1	-1	-1	-1	-1	-1	-1	-1	-1	-1	-1	-1	-1	-1	-1	-1	-1	-1	-1	-1	-1	-1	-1	-1	-1	-1	-1	-1	-1	-1	-1	-1	-1	-1	-1	-1	-1	-1	-1	-1	-1	-1	-1	-1	-1	-1	-1	-1	-1	-1	-1	-1	-1	-1	-1	-1	-1	-1	-1	-1	-1	-1	-1	-1	-1	-1	-1	-1	-1	-1	-1	-1	-1	-1	-1	-1	-1	-1	-1	-1	-1	-1	-1	-1	0	-1	-1	-1	-1	-1	-1	-1	-1	-1	0	-1	0	0	NA	-1	0	1	1	-1	0	-1	0	-1	0	-1	-1	-1	0	-1
SNP_FB_0279012	12684	15	49.508	1	1	1	1	0	1	1	1	1	0	1	1	0	1	1	1	0	1	1	1	1	0	0	1	0	0	1	1	0	1	0	0	1	0	0	1	0	1	0	1	1	1	1	1	1	1	1	1	1	1	1	1	1	1	1	1	1	1	1	1	1	1	0	1	1	1	1	1	1	1	1	1	1	1	1	1	1	1	1	1	1	1	1	1	1	1	1	1	1	1	1	0	1	1	0	1	1	1	1	1	0	1	1	1	1	1	1	1	1	0	1	1	1	1	1	1	1	1	1	1	1	1	1	1
SNP_FB_0279013	12685	15	49.509	-1	-1	-1	-1	0	-1	-1	-1	-1	-1	-1	-1	0	-1	-1	-1	0	-1	-1	-1	-1	0	0	-1	0	0	-1	-1	0	-1	0	0	-1	0	0	-1	0	-1	0	-1	-1	-1	-1	-1	-1	-1	-1	-1	-1	-1	-1	-1	-1	-1	-1	-1	-1	-1	-1	-1	-1	-1	-1	-1	-1	-1	-1	-1	-1	-1	-1	-1	-1	-1	-1	-1	-1	-1	-1	-1	-1	-1	-1	-1	-1	-1	-1	-1	-1	-1	-1	0	-1	-1	0	-1	-1	-1	-1	-1	-1	-1	-1	-1	-1	0	-1	-1	-1	-1	-1	-1	-1	-1	-1	-1	-1	-1	-1	-1	-1	-1	-1	-1
SNP_FB_0279015	12686	15	49.51	-1	-1	0	-1	0	-1	-1	-1	-1	0	-1	-1	0	-1	-1	-1	0	-1	-1	-1	-1	0	0	-1	0	0	-1	-1	0	-1	0	0	-1	0	0	-1	0	-1	0	-1	-1	-1	-1	-1	-1	-1	-1	-1	-1	-1	-1	-1	-1	-1	-1	-1	-1	-1	-1	-1	-1	-1	0	-1	-1	-1	-1	-1	-1	-1	-1	-1	-1	-1	-1	-1	-1	-1	-1	-1	-1	-1	-1	-1	-1	-1	-1	-1	-1	-1	-1	0	-1	-1	0	-1	-1	-1	-1	-1	0	-1	0	-1	0	0	0	0	-1	0	-1	1	0	-1	-1	-1	-1	-1	-1	-1	-1	-1	0	-1
SNP_FB_0279019	12687	15	49.511	1	1	1	1	0	1	1	1	1	0	1	1	0	1	1	1	0	1	1	1	1	0	0	1	0	0	1	1	0	1	0	0	1	0	0	1	0	1	0	1	1	1	1	1	1	1	1	1	1	1	1	1	1	1	1	1	1	1	1	1	1	1	0	1	1	1	1	1	1	1	1	1	1	1	1	1	1	1	1	1	1	1	1	1	1	1	1	1	1	1	1	0	1	1	0	1	1	1	1	1	0	1	0	1	1	0	1	1	1	0	1	1	1	1	1	1	1	1	1	1	1	1	1	1
SNP_FB_0280070	12696	15	51.358	1	1	1	1	0	1	1	1	1	0	1	1	1	1	1	1	0	1	1	1	1	0	1	1	0	0	1	1	0	1	0	0	1	0	0	1	0	1	0	1	1	1	1	1	1	1	1	1	1	1	1	1	1	1	1	1	1	1	1	1	1	1	1	1	1	1	1	1	1	1	1	1	1	1	1	1	1	1	1	1	1	1	1	1	1	1	1	1	1	1	1	0	1	1	0	1	1	1	1	1	0	1	0	1	1	NA	1	1	1	0	1	1	1	1	1	1	1	1	1	1	1	1	1	1
SNP_FB_0280082	12697	15	51.359	1	1	1	1	0	1	1	1	1	1	1	1	1	1	1	1	0	1	1	1	1	0	1	1	0	0	1	1	0	1	0	0	1	0	0	1	0	1	0	1	1	1	1	1	1	1	1	1	1	1	1	1	1	1	1	1	1	1	1	1	1	1	1	1	1	1	1	1	1	1	1	1	1	1	1	1	1	1	1	1	1	1	1	1	1	1	1	1	1	1	1	0	1	1	0	1	1	1	1	1	1	1	1	1	1	1	1	1	1	1	1	1	1	1	1	1	1	1	1	1	1	1	1	1
SNP_FB_0280501	7493	9	58.114	0	1	0	0	1	0	0	0	0	0	1	0	0	0	0	0	0	0	0	1	1	0	1	1	1	0	0	0	0	1	1	1	0	0	0	0	1	1	1	0	0	-1	0	1	0	0	1	NA	0	0	NA	0	0	1	0	-1	1	0	NA	0	0	-1	0	-1	-1	1	0	NA	NA	0	0	0	1	0	0	0	0	0	0	0	1	1	0	0	1	1	1	1	0	1	0	1	1	1	1	0	0	0	1	1	0	1	1	1	1	1	0	0	1	0	0	1	1	0	1	0	1	1	1	0	0	0	1	1
SNP_FB_0280505	7494	9	58.115	0	1	0	0	1	0	0	-1	0	0	1	0	0	0	0	0	0	0	0	1	1	0	1	1	1	0	0	0	0	1	1	1	0	0	0	0	1	1	1	0	NA	-1	0	0	0	0	0	-1	-1	-1	0	0	0	0	-1	-1	0	0	NA	-1	0	-1	0	-1	-1	0	0	0	NA	0	0	0	1	0	0	0	0	0	0	0	1	1	0	0	1	1	1	1	0	1	0	1	1	1	1	0	0	0	1	1	0	0	1	1	1	NA	0	0	1	0	0	1	1	0	1	0	1	1	1	0	0	0	1	1
SNP_FB_0280524	7495	9	58.116	1	-1	1	0	-1	0	1	1	0	0	-1	1	0	0	0	0	0	0	0	0	0	0	0	0	0	0	0	0	0	0	0	0	0	0	0	0	0	0	0	0	1	1	0	0	0	0	0	1	1	1	0	1	0	0	1	1	0	0	NA	1	0	1	0	1	1	0	0	0	NA	NA	NA	1	0	1	0	1	0	0	0	1	0	0	0	1	0	0	0	0	0	0	0	-1	-1	-1	-1	0	1	0	-1	-1	0	1	-1	-1	NA	0	0	0	-1	0	0	-1	-1	0	-1	0	0	0	-1	0	0	0	-1	-1
SNP_FB_0280993	7477	9	57.121	-1	1	1	0	1	1	-1	0	0	0	1	-1	0	0	0	0	0	0	0	0	0	0	0	0	0	0	0	0	0	0	0	0	0	0	0	0	0	0	0	0	0	-1	0	1	0	0	1	-1	0	-1	NA	-1	0	1	0	-1	1	0	NA	0	1	-1	0	-1	-1	1	0	NA	0	0	NA	0	0	0	0	0	0	0	0	0	0	0	0	0	0	0	0	0	0	0	0	1	1	1	1	0	0	0	1	1	1	0	1	1	0	0	0	NA	1	0	-1	1	1	0	1	0	0	0	1	0	0	0	-1	1
SNP_FB_0281006	7479	9	57.123	0	-1	-1	0	-1	-1	1	-1	-1	0	-1	-1	-1	-1	-1	-1	-1	-1	-1	0	-1	-1	0	0	0	-1	-1	-1	-1	0	0	0	-1	-1	-1	-1	0	0	0	-1	0	0	-1	-1	-1	-1	-1	0	0	0	NA	NA	-1	-1	0	0	-1	NA	0	0	-1	0	-1	0	0	-1	-1	-1	0	0	NA	0	0	0	-1	0	-1	-1	-1	0	0	0	-1	0	0	0	0	0	-1	0	-1	-1	-1	-1	-1	0	-1	0	-1	-1	-1	0	-1	-1	-1	0	0	0	-1	0	0	-1	-1	-1	-1	0	0	0	-1	0	0	0	-1	-1
SNP_FB_0281008	7480	9	57.124	-1	1	1	0	1	1	-1	0	0	0	1	0	0	0	0	0	0	0	0	0	0	0	0	0	0	0	0	0	0	0	0	0	0	0	0	0	0	0	0	0	0	-1	0	1	0	0	1	-1	0	-1	NA	-1	0	1	0	-1	1	0	NA	0	1	-1	0	-1	-1	1	0	1	0	0	NA	0	0	0	0	0	0	0	0	0	0	0	0	0	0	0	0	0	0	0	0	1	1	1	1	0	0	0	1	1	1	0	1	1	1	0	NA	0	1	0	-1	1	1	0	1	0	0	0	1	0	0	0	0	1
SNP_FB_0281019	7482	9	57.126	1	-1	-1	1	-1	0	1	0	0	1	0	0	0	0	0	0	0	0	0	0	0	0	0	0	0	0	0	0	0	0	0	0	0	0	0	0	0	0	0	1	0	1	1	0	1	1	0	1	0	1	0	1	1	0	0	1	0	1	1	0	0	1	1	1	1	0	NA	0	NA	1	0	1	1	1	0	1	0	0	0	1	0	0	0	1	0	0	0	0	0	0	0	-1	-1	-1	-1	1	-1	0	-1	-1	0	0	0	0	-1	0	0	NA	1	1	1	1	1	0	0	1	0	1	0	1	1	0	-1	0
SNP_FB_0281021	7483	9	57.127	1	-1	-1	1	-1	0	1	0	0	1	0	1	0	0	0	0	0	0	0	0	0	0	0	0	0	0	0	0	0	0	0	0	0	0	0	0	0	0	0	1	0	1	1	0	1	1	0	1	0	1	0	1	1	0	0	1	0	1	1	0	0	1	1	1	1	0	NA	0	NA	1	0	1	1	1	0	1	0	0	0	1	0	0	0	1	0	0	0	0	0	0	0	-1	-1	-1	-1	1	0	0	-1	-1	0	0	0	0	-1	0	1	NA	1	1	1	1	1	0	0	1	0	1	0	1	1	0	1	0
SNP_FB_0281404	12712	15	52.486	1	1	0	1	1	1	1	1	1	0	0	1	1	1	1	1	1	1	1	1	1	1	1	1	1	1	1	1	1	1	1	1	1	1	1	1	1	1	1	1	1	1	1	1	1	1	1	1	1	1	1	1	1	1	1	1	1	1	1	1	1	1	1	1	1	1	1	1	1	1	1	1	1	1	1	1	1	1	1	1	1	1	1	1	1	1	1	1	1	1	1	1	1	1	1	0	1	0	1	1	0	1	-1	1	0	0	0	1	1	0	1	1	0	0	0	1	1	1	1	1	0	1	-1	1
SNP_FB_0281408	12713	15	52.487	1	0	0	0	0	0	0	1	0	1	-1	0	0	0	0	0	1	0	0	0	0	1	0	0	1	1	0	0	1	0	1	1	0	1	1	0	0	0	1	1	1	1	0	0	0	0	0	1	0	0	0	1	1	0	0	0	1	0	NA	0	0	1	1	1	NA	1	0	0	0	0	0	0	0	0	1	1	1	1	0	1	0	1	1	1	0	1	0	0	0	0	1	0	0	0	1	0	1	0	0	-1	1	1	0	1	1	NA	NA	1	0	0	1	1	0	-1	0	0	1	1	0	1	0	1	0	0
SNP_FB_0281409	12714	15	52.488	-1	-1	-1	-1	-1	-1	-1	-1	-1	0	-1	-1	-1	-1	-1	-1	-1	-1	-1	-1	-1	-1	-1	-1	-1	-1	-1	-1	-1	-1	-1	-1	-1	-1	-1	-1	-1	-1	-1	-1	-1	-1	-1	-1	-1	-1	-1	-1	-1	-1	-1	-1	-1	-1	-1	-1	-1	-1	-1	-1	-1	-1	-1	-1	-1	-1	-1	-1	-1	-1	-1	-1	-1	-1	-1	-1	-1	-1	-1	-1	-1	-1	-1	-1	-1	-1	-1	-1	-1	-1	-1	-1	-1	-1	-1	0	-1	0	-1	-1	0	-1	0	-1	-1	-1	-1	-1	-1	0	-1	-1	-1	-1	-1	-1	-1	-1	-1	-1	0	-1	-1	-1
SNP_FB_0281413	12715	15	52.489	-1	-1	-1	-1	-1	-1	-1	-1	-1	0	-1	-1	-1	-1	-1	-1	-1	-1	-1	-1	-1	-1	-1	-1	-1	-1	-1	-1	-1	-1	-1	-1	-1	-1	-1	-1	-1	-1	-1	-1	-1	-1	-1	-1	-1	-1	-1	-1	-1	-1	-1	-1	-1	-1	-1	-1	-1	-1	-1	-1	-1	-1	-1	-1	-1	-1	-1	-1	-1	-1	-1	-1	-1	-1	-1	-1	-1	-1	-1	-1	-1	-1	-1	-1	-1	-1	-1	-1	-1	-1	-1	-1	-1	-1	-1	0	-1	0	-1	-1	0	-1	-1	-1	-1	-1	-1	-1	-1	0	-1	-1	-1	-1	-1	-1	-1	-1	-1	-1	0	-1	-1	-1
SNP_FB_0281958	12699	15	52.25	-1	-1	-1	-1	-1	-1	-1	-1	-1	0	-1	-1	-1	-1	-1	-1	-1	-1	-1	-1	-1	-1	-1	-1	-1	-1	-1	-1	-1	-1	-1	-1	-1	-1	-1	-1	-1	-1	-1	-1	-1	-1	-1	-1	-1	-1	-1	-1	-1	-1	-1	-1	-1	-1	-1	-1	-1	-1	-1	-1	-1	-1	-1	-1	-1	-1	-1	-1	-1	-1	-1	-1	-1	-1	-1	-1	-1	-1	-1	-1	-1	-1	-1	-1	-1	-1	-1	-1	-1	-1	-1	-1	-1	-1	-1	0	-1	0	-1	-1	0	-1	0	-1	-1	NA	-1	-1	-1	0	-1	-1	-1	-1	-1	-1	-1	-1	-1	-1	0	-1	-1	-1
SNP_FB_0281962	12700	15	52.251	-1	-1	-1	-1	-1	-1	-1	-1	-1	0	-1	-1	-1	-1	-1	-1	-1	-1	-1	-1	-1	-1	-1	-1	-1	-1	-1	-1	-1	-1	-1	-1	-1	-1	-1	-1	-1	-1	-1	-1	-1	-1	-1	-1	-1	-1	-1	-1	-1	-1	-1	-1	-1	-1	-1	-1	-1	-1	-1	-1	-1	-1	-1	-1	-1	-1	-1	-1	-1	-1	-1	-1	-1	-1	-1	-1	-1	-1	-1	-1	-1	-1	-1	-1	-1	-1	-1	-1	-1	-1	-1	-1	-1	-1	-1	0	-1	0	-1	-1	0	-1	0	-1	-1	0	-1	-1	-1	0	-1	-1	-1	-1	-1	-1	-1	-1	-1	-1	0	-1	-1	-1
SNP_FB_0281963	12701	15	52.252	-1	-1	0	-1	0	-1	-1	-1	-1	0	-1	-1	-1	-1	-1	-1	0	-1	-1	-1	-1	0	-1	-1	0	0	-1	-1	0	-1	0	0	-1	0	0	-1	0	-1	0	-1	-1	-1	-1	-1	-1	-1	-1	-1	-1	-1	-1	-1	-1	-1	-1	-1	-1	-1	-1	-1	-1	-1	-1	-1	-1	-1	-1	-1	-1	-1	-1	-1	-1	-1	-1	-1	-1	-1	-1	-1	-1	-1	-1	-1	-1	-1	-1	-1	-1	-1	-1	0	-1	-1	0	0	-1	0	-1	-1	0	-1	0	-1	0	0	0	-1	-1	0	-1	-1	-1	-1	-1	-1	-1	-1	-1	-1	0	-1	0	-1
SNP_FB_0281967	12702	15	52.253	-1	0	-1	-1	-1	0	-1	0	-1	-1	-1	0	-1	-1	-1	-1	-1	-1	-1	-1	-1	-1	-1	-1	-1	-1	-1	-1	-1	-1	-1	-1	-1	-1	-1	-1	-1	-1	-1	0	-1	-1	0	0	-1	-1	0	0	-1	-1	0	-1	-1	0	-1	0	-1	-1	0	0	-1	0	1	-1	NA	-1	0	0	0	-1	-1	-1	-1	-1	0	0	0	0	-1	0	-1	0	0	0	-1	0	-1	-1	-1	-1	0	-1	0	0	-1	-1	1	-1	-1	-1	0	0	0	1	0	NA	-1	NA	-1	-1	1	0	0	-1	-1	-1	-1	-1	-1	0	-1	0	-1	0
SNP_FB_0281970	12703	15	52.254	-1	0	0	-1	0	0	-1	0	-1	0	-1	0	-1	-1	-1	-1	0	-1	-1	-1	-1	0	-1	-1	0	0	-1	-1	0	-1	0	0	-1	0	0	-1	0	-1	0	0	-1	-1	0	0	-1	-1	0	0	-1	-1	0	-1	-1	0	-1	0	-1	NA	0	0	-1	0	1	-1	NA	-1	0	0	0	-1	-1	-1	-1	-1	0	0	0	0	-1	0	-1	0	0	0	-1	0	-1	-1	-1	-1	0	0	0	0	0	0	1	0	-1	-1	1	0	1	1	1	1	0	NA	0	0	1	1	0	-1	-1	-1	-1	-1	-1	0	0	0	0	0
SNP_FB_0281975	12705	15	52.256	1	1	0	1	1	1	1	1	1	0	1	NA	1	1	1	1	1	1	1	1	1	1	1	1	1	1	1	1	1	1	1	1	1	1	1	1	1	1	1	1	1	1	1	1	1	1	1	1	1	1	1	1	1	1	1	1	1	1	1	1	1	1	1	1	1	1	1	1	1	1	1	1	1	1	1	1	1	1	1	1	1	1	1	1	1	1	1	1	1	1	1	1	1	1	1	0	1	0	1	1	0	1	0	1	0	NA	0	1	0	0	1	0	1	1	1	1	1	1	1	1	0	1	0	1
SNP_FB_0282008	12707	15	52.258	1	1	1	1	0	1	1	1	1	1	1	1	1	1	1	1	0	1	1	1	1	0	1	1	0	0	1	1	0	1	0	0	1	0	0	1	0	1	0	1	1	1	1	1	1	1	1	1	1	1	1	1	1	1	1	1	1	1	1	1	1	1	1	1	1	1	1	1	1	1	1	1	1	1	1	1	1	1	1	1	1	1	1	1	1	1	1	1	1	1	1	0	1	1	0	1	1	1	1	1	1	1	0	1	1	NA	1	1	1	1	1	1	1	1	1	1	1	1	1	1	1	1	1	1
SNP_FB_0282757	4974	6	34.496	-1	-1	-1	-1	1	-1	-1	-1	0	-1	-1	-1	0	0	0	0	0	0	0	0	0	0	0	0	0	0	0	0	0	0	0	0	0	0	0	0	0	0	0	-1	-1	-1	-1	-1	-1	-1	-1	-1	-1	-1	-1	-1	-1	-1	-1	-1	-1	-1	-1	-1	-1	-1	-1	-1	-1	-1	-1	-1	-1	-1	-1	-1	-1	-1	-1	-1	-1	-1	-1	-1	-1	-1	-1	-1	-1	-1	-1	-1	-1	-1	-1	1	0	0	0	-1	-1	-1	-1	0	-1	-1	-1	-1	-1	-1	NA	NA	-1	-1	-1	-1	-1	-1	-1	-1	-1	-1	-1	-1	-1	0	-1	-1
SNP_FB_0282765	4975	6	34.497	-1	-1	-1	0	-1	-1	-1	0	-1	-1	-1	-1	-1	-1	-1	-1	-1	-1	-1	-1	-1	-1	-1	-1	-1	-1	-1	-1	-1	-1	-1	-1	-1	-1	-1	-1	-1	-1	-1	-1	NA	0	1	1	0	0	-1	0	0	0	-1	-1	0	-1	-1	-1	0	0	0	0	-1	0	-1	1	NA	-1	1	1	0	NA	0	-1	0	-1	-1	-1	-1	-1	-1	-1	-1	-1	-1	-1	-1	-1	-1	-1	-1	-1	-1	-1	0	0	-1	0	-1	0	-1	-1	-1	0	-1	0	0	-1	NA	0	-1	-1	-1	-1	-1	-1	-1	0	-1	0	-1	-1	0	-1	-1	1
SNP_FB_0282767	4976	6	34.498	0	0	-1	-1	-1	-1	0	-1	-1	0	-1	-1	-1	-1	-1	0	0	0	-1	0	-1	-1	-1	-1	-1	-1	0	0	-1	-1	0	-1	0	0	-1	-1	-1	0	-1	-1	-1	-1	-1	-1	-1	-1	-1	-1	-1	-1	-1	-1	-1	-1	-1	-1	-1	-1	-1	-1	-1	-1	-1	-1	-1	-1	-1	-1	-1	-1	-1	0	-1	-1	0	0	-1	0	0	0	0	0	-1	-1	-1	0	0	0	0	0	-1	-1	-1	-1	-1	0	0	-1	-1	-1	-1	0	-1	-1	-1	-1	-1	-1	-1	-1	-1	-1	-1	-1	-1	-1	0	-1	-1	0	0	-1	-1	-1
SNP_FB_0282771	4977	6	34.499	0	0	-1	1	1	1	0	1	1	0	0	1	1	1	1	0	0	0	1	0	1	1	1	1	1	1	0	0	1	1	0	1	0	0	1	1	1	0	1	1	1	1	1	1	1	1	1	1	1	1	1	1	1	1	1	1	1	1	1	1	1	1	0	1	1	1	1	1	1	1	1	0	1	1	0	0	1	0	0	0	0	0	1	1	1	0	0	0	0	0	1	1	1	1	1	0	-1	1	1	1	0	0	-1	1	0	0	1	1	0	1	1	1	1	0	-1	1	-1	1	1	0	0	1	-1	1
SNP_FB_0282775	4978	6	34.5	0	0	0	0	1	0	0	0	0	0	0	0	0	0	0	1	1	1	0	1	0	0	0	0	0	0	1	1	0	0	1	0	1	1	0	0	0	1	0	0	0	0	0	0	0	0	0	0	0	0	0	0	0	0	0	0	0	0	0	0	0	0	-1	0	0	0	0	0	0	0	0	0	0	0	0	0	0	0	0	0	0	0	0	0	0	0	0	0	0	0	0	1	0	0	0	0	1	0	0	0	0	0	0	0	0	0	0	0	-1	0	1	0	0	0	0	0	0	0	0	1	0	0	1	0
SNP_FB_0282776	4979	6	34.501	0	0	1	1	-1	1	0	1	0	0	0	1	0	0	0	-1	-1	-1	0	-1	0	0	0	0	0	0	-1	-1	0	0	-1	0	-1	-1	0	0	0	-1	0	1	1	1	1	1	1	1	1	1	1	1	1	1	1	1	1	1	1	1	1	1	1	1	1	1	1	1	1	1	1	1	1	0	1	1	0	0	1	0	0	0	0	0	1	1	1	0	0	0	0	0	1	-1	0	0	0	0	0	0	1	0	1	0	0	1	1	NA	NA	0	1	1	-1	0	0	1	0	1	0	1	1	-1	0	0	1	1
SNP_FB_0282796	4980	6	34.502	0	0	0	1	1	1	0	1	1	0	1	0	1	1	1	0	0	0	1	0	1	1	1	1	1	1	0	0	1	1	0	1	0	0	1	1	1	0	1	1	1	1	1	1	1	1	1	1	1	1	1	1	1	1	1	1	1	1	1	1	1	1	1	1	1	1	1	1	1	1	1	0	1	1	0	0	1	0	0	0	0	0	1	1	1	0	0	0	0	0	1	1	1	1	1	0	-1	1	1	1	1	0	0	1	0	0	0	0	1	1	1	1	1	1	0	1	0	1	1	0	0	1	-1	1
SNP_FB_0282798	4981	6	34.503	0	0	-1	-1	-1	-1	0	-1	-1	0	-1	-1	-1	-1	-1	0	0	0	-1	0	-1	-1	-1	-1	-1	-1	0	0	-1	-1	0	-1	0	0	-1	-1	-1	0	-1	-1	-1	-1	-1	-1	-1	-1	-1	-1	-1	-1	-1	-1	-1	-1	-1	-1	-1	-1	-1	-1	-1	-1	-1	-1	-1	-1	-1	-1	-1	-1	-1	0	-1	-1	0	0	-1	0	0	0	0	0	-1	-1	-1	0	0	0	0	0	-1	-1	-1	-1	-1	0	0	-1	-1	-1	-1	0	0	-1	-1	-1	-1	-1	-1	-1	-1	-1	-1	-1	0	-1	0	-1	-1	0	0	-1	-1	-1
SNP_FB_0283067	12726	15	52.96	1	1	1	1	0	1	1	1	1	0	1	1	1	1	1	1	0	1	1	1	1	0	1	1	0	0	1	1	0	1	0	0	1	0	0	1	1	1	0	1	1	1	1	1	1	1	1	1	1	1	1	1	1	1	1	1	1	1	1	1	1	1	1	1	1	1	1	1	1	1	1	1	1	1	1	1	1	1	1	1	1	1	1	1	1	1	1	1	1	1	1	0	1	1	0	1	1	1	1	1	0	1	0	1	1	1	1	1	1	0	1	1	1	1	1	1	1	1	1	1	1	1	1	1
SNP_FB_0283069	12727	15	52.961	-1	-1	-1	-1	0	-1	-1	-1	-1	0	-1	-1	-1	-1	-1	-1	0	-1	-1	-1	-1	0	-1	-1	0	0	-1	-1	0	-1	0	0	-1	0	0	-1	-1	-1	0	-1	-1	-1	-1	-1	-1	-1	-1	-1	-1	-1	-1	-1	-1	-1	-1	-1	-1	-1	-1	-1	-1	-1	-1	-1	-1	-1	-1	-1	-1	-1	-1	-1	-1	-1	-1	-1	-1	-1	-1	-1	-1	-1	-1	-1	-1	-1	-1	-1	-1	-1	-1	0	-1	-1	0	-1	-1	-1	-1	-1	0	-1	0	-1	-1	-1	-1	-1	-1	0	-1	-1	-1	-1	-1	-1	-1	-1	-1	-1	-1	-1	-1	-1
SNP_FB_0283084	12729	15	52.963	-1	1	1	0	1	0	0	-1	0	0	1	0	0	0	0	0	0	0	0	0	0	0	0	0	0	0	0	0	0	0	0	0	0	0	0	0	0	0	0	-1	-1	-1	0	0	0	0	0	-1	0	0	0	-1	-1	0	0	0	-1	0	NA	0	0	-1	-1	-1	NA	-1	0	0	0	0	0	0	0	0	-1	-1	-1	-1	0	-1	0	-1	-1	-1	0	-1	0	0	0	0	-1	1	0	0	0	0	-1	0	0	1	0	-1	0	-1	0	NA	0	0	0	1	0	1	0	1	0	0	-1	-1	0	-1	0	-1	1	0
SNP_FB_0283095	12731	15	52.965	-1	1	0	0	0	0	0	-1	0	-1	1	0	0	0	0	0	-1	0	0	0	0	-1	0	0	-1	-1	0	0	-1	0	-1	-1	0	-1	-1	0	0	0	-1	-1	-1	-1	0	0	0	0	0	-1	0	0	0	-1	-1	0	0	0	-1	0	-1	0	0	-1	-1	-1	NA	-1	0	0	0	0	0	0	0	0	-1	-1	-1	-1	0	-1	0	-1	-1	-1	0	-1	0	0	0	0	-1	0	0	0	-1	0	-1	0	0	1	-1	-1	-1	-1	-1	-1	0	0	0	0	0	1	0	1	0	0	-1	-1	0	-1	0	-1	0	0
SNP_FB_0283098	12732	15	52.966	1	1	1	1	1	1	1	0	1	1	1	0	1	1	1	1	1	1	1	1	1	1	1	1	1	1	1	1	1	1	1	1	1	1	1	1	1	1	1	0	1	1	0	0	1	1	0	0	1	1	0	NA	1	0	1	0	1	NA	0	0	1	0	0	1	NA	1	0	0	0	1	1	1	1	1	1	1	1	1	1	1	1	1	1	1	1	1	1	1	1	1	1	1	0	0	1	0	-1	0	1	1	0	0	1	0	1	NA	NA	NA	1	1	0	1	1	1	1	1	1	1	1	0	0	1	1	1
SNP_FB_0284543	14156	16	57.296	-1	0	0	0	-1	1	0	0	-1	0	0	1	-1	-1	-1	-1	-1	-1	-1	-1	-1	-1	-1	-1	-1	-1	-1	-1	-1	-1	-1	-1	-1	-1	-1	-1	-1	-1	-1	1	0	0	1	-1	0	0	1	0	1	0	1	0	-1	0	0	0	0	0	NA	1	1	1	-1	0	0	0	0	NA	NA	NA	0	0	-1	0	0	0	0	0	0	0	0	0	0	0	0	0	0	0	0	0	0	-1	0	0	-1	0	0	1	0	-1	0	0	0	0	-1	-1	NA	-1	0	0	0	-1	0	-1	-1	0	0	0	1	-1	0	1	-1	0
SNP_FB_0284555	14157	16	57.297	-1	0	1	0	-1	1	0	0	-1	0	0	1	-1	-1	-1	-1	-1	-1	-1	-1	-1	-1	-1	-1	-1	-1	-1	-1	-1	-1	-1	-1	-1	-1	-1	-1	-1	-1	-1	1	0	0	1	-1	0	0	1	0	1	0	1	0	-1	0	0	0	0	0	NA	1	1	1	-1	0	0	0	0	NA	0	NA	0	0	-1	0	0	0	0	0	0	0	0	0	0	0	0	0	0	0	0	0	0	-1	0	0	-1	0	0	1	0	-1	0	0	0	0	0	0	0	NA	0	0	0	-1	0	-1	-1	0	0	0	1	0	0	1	0	0
SNP_FB_0284557	14158	16	57.298	1	1	0	0	1	-1	0	1	1	0	1	1	1	1	1	1	1	1	1	1	1	1	1	1	1	1	1	1	1	1	1	1	1	1	1	1	1	1	1	0	0	0	0	1	0	0	0	1	0	0	0	0	1	1	1	1	0	0	0	0	0	0	1	1	1	0	0	NA	NA	1	0	0	1	0	0	0	0	0	0	0	0	0	0	0	0	0	0	0	0	0	0	1	0	0	1	1	1	-1	1	1	0	1	1	0	1	1	1	1	0	1	0	1	0	1	1	0	1	0	0	1	1	0	1	0
SNP_FB_0284561	14159	16	57.299	-1	1	1	0	-1	1	0	1	-1	0	0	1	-1	-1	-1	-1	-1	-1	-1	-1	-1	-1	-1	-1	-1	-1	-1	-1	-1	-1	-1	-1	-1	-1	-1	-1	-1	-1	-1	1	1	1	1	0	1	1	1	0	1	1	1	0	0	0	0	0	1	1	1	1	1	1	1	0	0	1	1	NA	NA	NA	1	0	-1	0	0	0	0	0	0	0	0	0	0	0	0	0	0	0	0	0	0	-1	0	0	-1	0	1	1	0	NA	0	0	NA	0	0	1	0	0	1	1	1	1	1	1	1	0	0	0	1	0	0	1	1	0
SNP_FB_0284577	14160	16	57.3	1	1	0	0	1	0	0	1	1	0	1	1	1	1	1	1	1	1	1	1	1	1	1	1	1	1	1	1	1	1	1	1	1	1	1	1	1	1	1	0	0	0	0	1	0	0	0	1	0	0	0	0	1	1	1	1	0	0	0	0	0	0	1	1	1	0	0	NA	NA	1	0	1	1	0	0	0	0	1	0	0	1	1	0	1	1	0	1	1	1	1	1	1	0	0	1	1	1	-1	1	1	1	1	1	1	1	1	1	1	0	1	1	1	0	1	1	0	1	0	0	1	1	1	1	0
SNP_FB_0284916	12742	15	55.271	0	0	-1	-1	0	-1	-1	1	0	0	-1	0	1	1	1	0	-1	1	0	1	1	-1	1	1	-1	-1	1	0	-1	1	0	-1	0	0	-1	0	1	1	-1	0	0	0	0	0	0	0	0	0	0	0	0	0	0	0	0	0	0	0	0	0	0	0	-1	0	0	0	0	0	0	0	0	-1	0	0	-1	-1	-1	-1	0	-1	-1	-1	-1	0	-1	-1	0	-1	0	0	0	0	1	1	-1	0	-1	1	-1	0	0	1	0	-1	-1	-1	0	0	0	1	1	1	-1	0	-1	-1	0	0	-1	0	0	-1	-1	-1
SNP_FB_0284918	12743	15	55.272	0	0	-1	-1	0	-1	-1	0	0	-1	-1	0	1	1	1	0	-1	1	0	1	1	-1	1	1	-1	-1	1	0	-1	1	0	-1	0	0	-1	0	1	1	-1	0	NA	-1	0	0	-1	-1	0	0	-1	-1	0	0	-1	0	-1	0	-1	-1	0	0	-1	0	-1	-1	0	-1	0	0	0	0	0	-1	0	0	-1	-1	-1	-1	0	NA	-1	-1	-1	0	-1	-1	0	-1	0	0	0	0	1	1	-1	0	-1	0	-1	0	-1	0	0	-1	-1	-1	-1	NA	-1	-1	-1	-1	-1	-1	-1	-1	-1	0	-1	-1	0	-1	-1	-1
SNP_FB_0284921	12744	15	55.273	1	1	1	1	1	1	1	0	1	0	1	1	1	1	1	1	1	1	1	1	1	1	1	1	1	1	1	1	1	1	1	1	1	1	1	1	1	1	1	1	0	0	1	1	0	0	1	1	0	0	1	1	0	1	0	1	0	0	NA	1	0	1	0	0	0	0	1	1	NA	0	0	1	1	1	1	1	1	1	1	1	1	1	1	1	1	1	1	1	1	1	1	1	1	1	1	1	1	1	1	1	0	0	1	1	1	1	0	0	1	0	0	-1	1	1	1	1	1	1	1	0	1	1	1	1
SNP_FB_0284922	12745	15	55.274	-1	0	0	0	0	0	0	-1	-1	-1	0	0	-1	-1	-1	-1	0	-1	-1	-1	-1	0	-1	-1	0	0	-1	-1	0	-1	0	0	-1	0	0	-1	-1	-1	0	-1	-1	-1	0	0	0	0	0	NA	0	0	0	-1	-1	0	0	0	-1	0	NA	0	0	-1	-1	-1	0	-1	0	0	0	-1	0	0	-1	0	-1	-1	-1	-1	0	NA	0	NA	0	-1	0	-1	0	0	0	0	-1	0	-1	-1	0	0	1	-1	0	0	0	-1	-1	-1	-1	-1	-1	-1	-1	-1	-1	-1	-1	-1	-1	0	-1	-1	0	-1	0	-1	-1	0
SNP_FB_0284925	12747	15	55.276	1	1	0	1	0	1	1	1	1	1	1	1	1	1	1	1	0	1	1	1	1	0	1	1	0	0	1	1	0	1	0	0	1	0	0	1	1	1	0	1	1	1	1	1	1	1	1	1	1	1	1	1	1	1	1	1	1	1	1	1	1	1	1	1	1	1	1	1	1	1	1	1	1	1	1	1	1	1	1	1	1	1	1	1	1	1	1	1	1	1	1	0	1	1	0	1	1	1	1	1	1	1	0	1	0	0	NA	1	1	1	1	1	1	1	1	1	1	1	1	1	1	1	0	1
SNP_FB_0284928	12748	15	55.277	1	0	-1	0	0	-1	0	1	1	1	-1	0	1	1	1	1	0	1	1	1	1	0	1	1	0	0	1	1	0	1	0	0	1	0	0	1	1	1	0	1	1	1	0	0	0	0	0	1	0	0	0	1	1	0	0	0	1	0	1	0	0	1	-1	1	NA	1	0	0	0	1	0	0	1	0	0	0	0	0	0	0	0	0	0	0	0	0	0	0	0	0	0	0	1	1	0	0	-1	0	-1	0	0	1	-1	0	-1	-1	0	NA	NA	0	0	1	-1	-1	0	0	0	1	0	1	0	-1	-1	-1
SNP_FB_0284942	12750	15	55.278	1	0	1	1	1	1	1	0	1	0	0	1	1	1	1	1	1	1	1	1	1	1	1	1	1	1	1	1	1	1	1	1	1	1	1	1	1	1	1	1	0	0	1	1	0	0	1	1	0	0	1	1	0	1	0	1	0	0	NA	1	0	1	0	0	0	0	1	1	NA	NA	NA	1	1	1	1	1	1	1	1	1	1	1	1	1	1	1	1	1	1	1	1	1	1	1	1	1	1	0	1	1	0	0	1	1	1	NA	NA	1	0	-1	0	1	-1	0	1	1	0	1	1	1	1	1	-1	1
SNP_FB_0284946	12752	15	55.28	1	0	0	0	1	0	0	1	1	1	0	0	1	1	1	1	1	1	1	1	1	1	1	1	1	1	1	1	1	1	1	1	1	1	1	1	1	1	1	1	1	1	0	0	0	0	0	NA	0	0	0	NA	1	0	0	0	1	0	NA	0	0	1	1	1	NA	1	0	0	0	1	0	0	1	0	1	1	1	1	0	NA	0	NA	0	1	0	1	0	0	0	0	1	1	1	1	1	0	-1	1	0	0	0	1	1	1	1	0	1	1	1	1	1	1	1	1	1	0	1	1	0	1	0	1	1	0
SNP_FB_0285527	12753	15	56.371	0	1	1	0	1	0	0	0	0	-1	0	1	1	1	1	0	0	1	0	1	1	0	1	1	0	0	1	0	1	1	1	0	0	1	0	0	1	1	0	0	NA	-1	1	1	0	0	1	0	0	0	1	0	-1	1	0	1	-1	0	0	1	0	0	0	-1	0	-1	NA	NA	NA	0	0	0	0	1	-1	-1	-1	-1	1	0	NA	NA	0	0	1	-1	1	0	1	1	0	1	1	1	0	1	1	1	0	1	0	0	1	-1	0	0	0	NA	0	0	0	-1	-1	0	-1	0	0	0	0	0	1	-1	0	0
SNP_FB_0285541	12757	15	56.375	1	1	1	1	1	1	1	0	1	0	1	1	1	1	1	1	1	1	1	1	1	1	1	1	1	1	1	1	1	1	1	1	1	1	1	1	1	1	1	1	0	0	1	1	0	0	1	1	0	0	1	1	0	1	0	1	0	0	NA	1	0	1	1	0	0	0	NA	1	NA	NA	NA	1	1	1	1	1	1	1	1	1	1	1	1	1	1	1	1	1	1	1	1	1	1	1	1	1	1	1	1	1	0	0	1	1	1	1	1	NA	0	0	0	-1	1	1	1	1	1	1	1	1	1	1	1	1
SNP_FB_0285869	12758	15	57.46	1	1	1	1	1	1	1	0	1	0	1	1	1	1	1	1	1	1	1	1	1	1	1	1	1	1	1	1	1	1	1	1	1	1	1	1	1	1	1	1	0	0	1	1	0	0	1	1	0	0	1	1	0	1	0	1	0	0	NA	1	0	1	0	0	0	0	1	1	NA	NA	NA	1	1	1	1	1	1	1	1	1	1	1	1	1	1	1	1	1	1	1	1	1	1	1	1	1	1	1	1	1	0	0	0	1	1	1	0	0	0	0	0	-1	1	0	0	1	1	1	1	0	1	1	1	1
SNP_FB_0285871	12759	15	57.461	1	0	-1	0	0	0	0	0	1	0	0	0	1	1	1	1	0	1	1	1	1	0	1	1	1	0	1	1	0	1	0	0	1	0	0	1	1	1	0	1	0	0	0	0	-1	-1	0	1	-1	-1	0	1	0	0	-1	0	0	0	NA	0	-1	1	0	0	0	0	0	0	0	NA	NA	0	1	1	1	1	1	1	0	1	0	0	0	1	0	1	0	0	0	0	1	0	1	1	0	0	-1	1	0	0	-1	0	0	1	NA	0	0	0	0	0	0	-1	1	0	0	0	1	1	0	0	0	1	NA	0
SNP_FB_0286275	12793	15	60.356	-1	-1	-1	-1	0	-1	-1	-1	-1	-1	-1	-1	-1	-1	-1	-1	0	-1	-1	-1	-1	0	-1	-1	-1	0	-1	-1	0	-1	0	0	-1	0	0	-1	-1	-1	0	-1	-1	-1	-1	-1	-1	-1	-1	-1	-1	-1	-1	-1	-1	-1	-1	-1	-1	-1	-1	-1	-1	-1	-1	-1	-1	-1	-1	-1	-1	-1	-1	-1	-1	-1	-1	-1	-1	-1	-1	-1	-1	-1	-1	-1	-1	-1	-1	-1	-1	-1	-1	0	-1	-1	0	-1	-1	-1	-1	-1	-1	-1	-1	-1	-1	-1	-1	-1	-1	-1	-1	-1	-1	-1	-1	-1	-1	-1	-1	-1	-1	-1	-1	-1
SNP_FB_0286279	12794	15	60.357	1	0	1	0	0	0	0	1	1	1	0	0	1	1	1	1	0	1	1	1	1	0	1	1	1	0	1	1	0	1	0	0	1	0	0	1	1	1	0	1	1	1	0	0	0	0	0	1	0	0	0	1	1	0	0	0	1	0	NA	0	0	1	1	1	NA	1	0	0	0	1	1	0	1	1	1	1	1	1	0	NA	0	0	0	1	0	1	0	0	0	0	1	0	0	0	0	0	-1	1	-1	-1	0	1	1	1	1	NA	1	1	1	1	1	1	1	1	1	0	1	1	0	1	0	0	1	0
SNP_FB_0286280	12795	15	60.358	-1	0	NA	0	0	0	0	-1	-1	-1	0	0	-1	-1	-1	-1	0	-1	-1	-1	-1	0	-1	-1	-1	0	-1	-1	0	-1	0	0	-1	0	0	-1	-1	-1	0	-1	-1	-1	0	0	0	0	0	-1	0	0	0	-1	-1	0	0	0	-1	0	-1	0	0	-1	-1	-1	-1	-1	0	0	0	-1	-1	0	-1	-1	-1	-1	-1	-1	0	-1	0	0	0	-1	0	-1	0	0	0	0	-1	0	0	0	0	0	1	-1	1	1	0	-1	-1	-1	NA	0	NA	-1	-1	-1	-1	-1	-1	-1	-1	0	-1	-1	0	-1	0	0	-1	0
SNP_FB_0286285	12798	15	60.361	1	0	1	0	0	0	0	1	1	1	0	0	1	1	1	1	0	1	1	1	1	0	1	1	1	0	1	1	0	1	0	0	1	0	0	1	1	1	0	1	1	1	0	0	0	0	0	NA	0	0	0	1	1	0	0	0	1	0	NA	0	0	1	1	1	NA	1	0	0	0	1	1	0	1	1	1	1	1	1	0	NA	0	0	0	1	0	1	0	0	0	0	1	0	0	0	0	0	-1	1	0	-1	0	1	1	1	1	1	1	1	1	1	1	1	1	1	1	0	1	1	0	1	0	1	1	0
SNP_FB_0286289	12799	15	60.362	1	1	0	1	1	0	1	1	1	1	0	0	1	1	1	1	1	1	1	1	1	1	1	1	1	1	1	1	1	1	1	1	1	1	1	1	1	1	1	1	1	1	1	1	1	1	1	1	1	1	1	1	1	1	1	1	1	1	1	1	1	1	NA	1	1	1	1	1	1	1	1	1	1	1	1	1	1	1	1	1	1	1	1	1	1	1	1	1	1	1	1	1	1	1	1	1	0	1	NA	NA	1	1	NA	1	-1	0	1	1	1	1	NA	NA	0	1	1	1	1	1	1	1	1	NA	NA	NA
SNP_FB_0286354	12780	15	60.147	-1	0	0	0	0	0	0	-1	-1	-1	0	0	-1	-1	-1	-1	0	-1	-1	-1	-1	0	-1	-1	-1	0	-1	-1	0	-1	0	0	-1	0	0	-1	-1	-1	0	-1	-1	-1	0	0	0	0	0	NA	0	0	0	-1	-1	0	0	0	-1	0	NA	0	0	-1	-1	-1	NA	-1	0	0	0	-1	-1	0	-1	-1	-1	-1	-1	-1	0	NA	0	0	0	-1	0	-1	0	0	0	0	-1	0	0	0	0	0	1	-1	1	1	0	-1	-1	-1	0	0	NA	NA	-1	-1	-1	-1	-1	-1	-1	0	-1	-1	0	-1	0	0	0	0
SNP_FB_0286360	12782	15	60.149	1	0	1	0	1	0	0	1	1	1	0	0	1	1	1	1	1	1	1	1	1	1	1	1	1	1	1	1	1	1	1	1	1	1	1	1	1	1	1	1	1	1	0	0	0	0	0	1	0	0	0	NA	1	0	0	0	1	0	NA	0	0	1	1	1	NA	1	0	0	0	1	1	0	1	1	1	1	1	1	0	NA	0	0	0	1	0	1	0	0	0	0	1	1	0	0	1	0	-1	1	-1	-1	0	1	1	1	1	1	1	1	1	1	1	1	1	1	1	0	1	1	0	1	0	0	1	0
SNP_FB_0286363	12783	15	60.15	1	1	1	1	1	1	1	1	1	1	0	0	1	1	1	1	1	1	1	1	1	1	1	1	1	1	1	1	1	1	1	1	1	1	1	1	1	1	1	1	1	1	1	1	1	1	1	1	1	1	1	1	1	1	1	1	1	1	1	1	1	1	0	1	1	1	1	1	1	1	1	1	1	1	1	1	1	1	1	1	1	1	1	1	1	1	1	1	1	1	1	1	1	1	1	1	1	0	1	1	1	1	1	1	1	0	0	0	NA	0	0	0	0	0	0	1	1	1	1	1	1	1	NA	1
SNP_FB_0286365	12784	15	60.151	0	0	0	0	0	0	0	0	0	0	0	0	0	0	0	0	0	0	0	0	0	0	0	0	0	0	0	0	0	0	0	0	0	0	0	0	0	0	0	0	0	0	0	0	0	0	0	0	0	0	0	0	0	0	0	0	0	0	0	0	0	0	1	0	0	0	0	0	0	0	0	0	0	0	0	0	0	0	0	0	0	0	0	0	0	0	0	0	0	0	0	0	0	0	0	0	0	0	0	0	0	0	1	0	0	NA	0	0	0	0	1	1	1	0	0	0	0	0	0	0	0	0	NA	0
SNP_FB_0286377	12786	15	60.153	-1	0	-1	0	0	0	0	-1	-1	-1	0	0	-1	-1	-1	-1	0	-1	-1	-1	-1	0	-1	-1	-1	0	-1	-1	0	-1	0	0	-1	0	0	-1	-1	-1	0	-1	-1	-1	0	0	0	0	0	NA	0	0	0	NA	-1	0	0	0	-1	0	NA	0	0	-1	-1	-1	NA	-1	0	0	0	-1	-1	0	-1	-1	-1	-1	-1	-1	0	NA	0	0	0	-1	0	-1	0	0	0	0	-1	0	0	0	0	0	1	-1	1	1	0	-1	1	-1	-1	0	NA	NA	-1	-1	0	0	-1	-1	-1	0	0	-1	0	-1	0	0	0	0
SNP_FB_0286387	12787	15	60.154	-1	-1	-1	-1	-1	-1	-1	-1	-1	-1	-1	-1	-1	-1	-1	-1	-1	-1	-1	-1	-1	-1	-1	-1	-1	-1	-1	-1	-1	-1	-1	-1	-1	-1	-1	-1	-1	-1	-1	-1	-1	-1	-1	-1	-1	-1	-1	-1	-1	-1	-1	-1	-1	-1	-1	-1	-1	-1	-1	-1	-1	-1	-1	-1	-1	-1	-1	-1	-1	-1	-1	-1	-1	-1	-1	-1	-1	-1	-1	-1	-1	-1	-1	-1	-1	-1	-1	-1	-1	-1	-1	-1	-1	-1	-1	-1	-1	-1	-1	-1	-1	-1	1	-1	-1	-1	NA	-1	-1	0	0	0	0	0	0	-1	0	-1	-1	-1	-1	-1	-1	-1
SNP_FB_0286992	12777	15	59.444	-1	0	0	0	0	0	0	-1	-1	-1	0	0	-1	-1	-1	-1	0	-1	-1	-1	-1	0	-1	-1	-1	0	-1	-1	0	-1	0	0	-1	0	0	-1	-1	-1	0	-1	-1	-1	0	0	0	0	0	NA	0	0	0	-1	-1	0	0	0	-1	0	NA	0	0	-1	-1	-1	NA	-1	0	0	0	-1	-1	0	-1	-1	-1	-1	-1	-1	0	NA	0	0	0	-1	0	-1	0	0	0	0	-1	0	-1	-1	0	0	1	-1	1	0	0	-1	-1	-1	-1	0	NA	NA	-1	-1	-1	-1	-1	-1	-1	0	-1	-1	0	-1	0	0	-1	0
SNP_FB_0286997	12778	15	59.445	1	0	-1	0	0	-1	0	1	1	1	-1	-1	1	1	1	1	0	1	1	1	1	0	1	1	1	0	1	1	0	1	0	0	1	0	0	1	1	1	0	1	1	1	0	0	0	0	0	NA	0	0	0	NA	1	0	0	0	1	0	NA	0	0	1	-1	NA	NA	1	0	0	0	1	0	0	1	0	0	0	0	0	0	0	0	0	0	0	0	0	0	0	0	0	0	0	1	1	0	0	-1	0	-1	0	0	1	1	0	-1	0	0	0	0	0	-1	-1	0	0	1	0	0	1	0	1	0	-1	-1	-1
SNP_FB_0287532	12771	15	59.027	-1	-1	NA	-1	0	1	-1	-1	-1	-1	-1	-1	-1	-1	-1	-1	0	-1	-1	-1	-1	0	-1	-1	-1	0	-1	-1	0	-1	0	0	-1	0	0	-1	-1	-1	0	-1	-1	-1	-1	-1	-1	-1	-1	-1	-1	-1	-1	-1	-1	-1	-1	-1	-1	-1	-1	-1	-1	-1	0	-1	-1	-1	-1	-1	-1	-1	0	-1	-1	0	0	0	0	0	-1	0	-1	-1	-1	0	-1	0	-1	-1	-1	-1	0	0	-1	-1	0	-1	NA	-1	1	-1	-1	-1	1	0	1	1	0	0	0	0	1	0	-1	0	-1	-1	0	-1	-1	-1	-1	1	-1	1
SNP_FB_0287533	12772	15	59.028	-1	-1	-1	-1	0	-1	-1	-1	-1	-1	-1	-1	-1	-1	-1	-1	0	-1	-1	-1	-1	0	-1	-1	-1	0	-1	-1	0	-1	0	0	-1	0	0	-1	-1	-1	0	-1	-1	-1	-1	-1	-1	-1	-1	-1	-1	-1	-1	-1	-1	-1	-1	-1	-1	-1	-1	-1	-1	-1	-1	-1	-1	-1	-1	-1	-1	-1	-1	-1	-1	-1	-1	-1	-1	-1	-1	-1	-1	-1	-1	-1	-1	-1	-1	-1	-1	-1	-1	0	-1	-1	0	-1	-1	-1	0	-1	-1	-1	-1	-1	-1	-1	NA	NA	-1	-1	-1	-1	-1	-1	-1	-1	-1	-1	-1	-1	-1	0	-1	-1
SNP_FB_0287539	12774	15	59.03	-1	1	1	0	0	1	0	-1	-1	-1	1	1	-1	-1	-1	-1	0	-1	-1	-1	-1	0	-1	-1	-1	0	-1	-1	0	-1	0	0	-1	0	0	-1	-1	-1	0	-1	-1	-1	0	0	0	0	0	NA	0	0	0	-1	-1	0	0	0	-1	0	NA	0	0	-1	1	-1	0	-1	0	0	0	-1	0	0	-1	0	0	0	0	0	0	0	0	0	0	0	0	0	0	0	0	0	0	0	-1	-1	0	0	1	0	1	0	0	-1	1	0	1	1	0	0	NA	0	0	1	0	1	0	0	0	-1	0	-1	0	1	1	1
SNP_FB_0287540	12775	15	59.031	-1	0	1	0	-1	0	0	-1	-1	-1	0	0	-1	-1	-1	-1	-1	-1	-1	-1	-1	-1	-1	-1	-1	-1	-1	-1	-1	-1	-1	-1	-1	-1	-1	-1	-1	-1	-1	-1	-1	-1	0	0	0	0	0	NA	0	0	0	NA	-1	0	0	0	-1	0	NA	0	0	-1	-1	-1	NA	-1	0	0	0	-1	-1	0	-1	-1	-1	-1	-1	-1	0	NA	0	0	0	-1	0	-1	0	0	0	0	-1	-1	-1	-1	-1	0	1	-1	0	0	0	-1	-1	-1	-1	-1	-1	-1	-1	-1	-1	-1	-1	-1	-1	0	-1	-1	0	-1	0	-1	-1	0
SNP_FB_0287791	12763	15	58.318	1	1	1	1	0	1	1	1	1	1	1	1	1	1	1	1	0	1	1	1	1	0	1	1	1	0	1	1	0	1	0	0	1	0	0	1	1	1	0	1	1	1	1	1	1	1	1	1	1	1	1	1	1	1	1	1	1	1	1	1	1	1	1	1	1	1	1	1	1	1	1	1	1	1	1	1	1	1	1	1	1	1	1	1	1	1	1	1	1	1	1	0	1	1	0	1	1	1	1	1	1	1	1	1	1	1	1	1	1	1	1	1	1	1	1	1	1	1	1	1	1	1	1	1
SNP_FB_0287797	12765	15	58.32	-1	0	1	0	0	0	0	-1	-1	-1	0	0	-1	-1	-1	-1	0	-1	-1	-1	-1	0	-1	-1	-1	0	-1	-1	0	-1	0	0	-1	0	0	-1	-1	-1	0	-1	-1	-1	0	0	0	0	0	-1	0	0	0	-1	-1	0	0	0	-1	0	NA	0	0	-1	0	-1	NA	-1	0	0	0	-1	-1	0	-1	-1	-1	-1	-1	-1	0	-1	0	0	0	-1	0	-1	0	0	0	0	-1	0	-1	-1	0	0	1	-1	1	0	0	-1	-1	-1	0	NA	0	0	NA	-1	-1	0	-1	0	0	0	-1	-1	0	-1	0	0	0	0
SNP_FB_0287920	12800	15	61.076	-1	-1	0	-1	0	0	-1	0	-1	0	-1	0	-1	-1	-1	-1	0	-1	-1	-1	-1	0	-1	-1	-1	0	-1	-1	0	-1	0	0	-1	0	0	-1	-1	-1	0	-1	0	0	-1	-1	0	0	-1	-1	0	0	-1	-1	0	-1	0	-1	0	0	NA	-1	0	-1	1	0	0	0	-1	-1	NA	NA	0	-1	-1	0	0	0	0	0	-1	0	-1	-1	-1	0	-1	0	-1	-1	-1	-1	0	0	-1	-1	0	-1	-1	0	0	-1	0	0	1	0	0	NA	0	0	0	1	0	1	0	0	0	-1	0	-1	-1	0	-1	1	-1	0
SNP_FB_0287926	12801	15	61.077	-1	-1	0	-1	-1	-1	-1	0	-1	0	-1	-1	-1	-1	-1	-1	-1	-1	-1	-1	-1	-1	-1	-1	-1	-1	-1	-1	-1	-1	-1	-1	-1	-1	-1	-1	-1	-1	-1	-1	0	0	-1	-1	0	0	-1	-1	0	0	-1	-1	0	-1	0	-1	0	0	NA	-1	0	-1	-1	0	0	0	-1	-1	NA	0	0	-1	-1	-1	-1	-1	-1	-1	-1	-1	-1	-1	-1	-1	-1	-1	-1	-1	-1	-1	-1	-1	-1	-1	-1	-1	-1	-1	-1	-1	0	0	1	-1	-1	-1	-1	-1	-1	0	-1	-1	-1	-1	-1	-1	0	-1	-1	0	-1	-1	-1	-1
SNP_FB_0287930	12802	15	61.078	-1	-1	-1	-1	0	-1	-1	-1	-1	-1	-1	-1	-1	-1	-1	-1	0	-1	-1	-1	-1	0	-1	-1	-1	0	-1	-1	0	-1	0	0	-1	0	0	-1	-1	-1	0	-1	-1	-1	-1	-1	-1	-1	-1	-1	-1	-1	-1	-1	-1	-1	-1	-1	-1	-1	-1	-1	-1	-1	-1	-1	-1	-1	-1	-1	-1	-1	-1	-1	-1	-1	-1	-1	-1	-1	-1	-1	-1	-1	-1	-1	-1	-1	-1	-1	-1	-1	-1	0	-1	-1	0	-1	-1	-1	0	-1	-1	-1	-1	-1	-1	0	-1	-1	-1	-1	-1	-1	-1	-1	-1	-1	-1	-1	-1	-1	-1	0	-1	-1
SNP_FB_0287933	12803	15	61.079	-1	-1	1	-1	-1	0	-1	0	-1	0	-1	0	-1	-1	-1	-1	-1	-1	-1	-1	-1	-1	-1	-1	-1	-1	-1	-1	-1	-1	-1	-1	-1	-1	-1	-1	-1	-1	-1	-1	0	0	-1	-1	0	0	-1	NA	0	0	-1	-1	0	-1	0	-1	0	0	NA	-1	0	-1	0	0	0	0	-1	NA	NA	0	0	-1	-1	0	0	0	0	0	-1	0	-1	-1	-1	0	-1	0	-1	-1	-1	-1	0	-1	-1	-1	-1	-1	-1	0	-1	-1	0	0	1	0	1	0	NA	NA	0	1	0	0	-1	0	0	-1	0	-1	-1	0	-1	0	-1	0
SNP_FB_0288397	12805	15	62.086	-1	-1	1	-1	0	0	-1	0	-1	0	-1	0	-1	-1	-1	-1	0	-1	-1	-1	-1	0	-1	-1	-1	0	-1	-1	0	-1	0	0	-1	0	0	-1	-1	-1	0	-1	0	0	-1	-1	0	0	-1	-1	0	0	-1	-1	0	-1	0	-1	0	0	NA	-1	0	-1	1	0	0	0	-1	-1	-1	NA	0	-1	-1	0	0	0	0	0	-1	0	0	NA	-1	0	-1	0	-1	-1	-1	-1	0	0	-1	-1	0	0	-1	0	-1	-1	0	0	0	0	1	1	0	0	0	1	1	1	0	0	0	-1	0	-1	-1	0	0	1	NA	0
SNP_FB_0288402	12806	15	62.087	1	1	-1	1	0	0	1	0	1	0	1	0	1	1	1	1	0	1	1	1	1	0	1	1	1	0	1	1	0	1	0	0	1	0	0	1	1	1	0	1	0	0	1	1	0	0	1	NA	0	0	1	1	0	1	0	1	0	0	NA	1	0	1	-1	0	0	0	NA	1	NA	NA	0	1	1	0	0	0	0	0	1	0	0	NA	1	0	1	0	1	1	1	1	0	0	1	1	0	0	1	0	0	1	0	0	0	0	-1	-1	0	0	0	-1	-1	-1	1	0	0	1	0	1	1	0	0	-1	1	0
SNP_FB_0288403	12807	15	62.088	-1	-1	0	-1	0	-1	-1	-1	-1	-1	-1	-1	-1	-1	-1	-1	0	-1	-1	-1	-1	0	-1	-1	-1	0	-1	-1	0	-1	0	0	-1	0	0	-1	-1	-1	0	-1	-1	-1	-1	-1	-1	-1	-1	-1	-1	-1	-1	-1	-1	-1	-1	-1	-1	-1	-1	-1	-1	-1	-1	-1	-1	-1	-1	-1	-1	-1	-1	-1	-1	-1	-1	-1	-1	-1	-1	-1	-1	-1	-1	-1	-1	-1	-1	-1	-1	-1	-1	0	-1	-1	0	0	-1	-1	0	-1	-1	-1	-1	-1	0	0	NA	NA	-1	-1	0	-1	-1	-1	-1	-1	-1	-1	-1	-1	0	0	0	-1
SNP_FB_0288409	12810	15	62.089	1	1	-1	1	1	0	1	0	1	0	1	1	1	1	1	1	1	1	1	1	1	1	1	1	1	1	1	1	1	1	1	1	1	1	1	1	1	1	1	1	0	0	1	1	0	0	1	1	0	0	1	1	0	1	0	1	0	0	1	1	0	1	0	0	0	0	1	1	1	0	0	1	1	0	0	0	0	0	1	0	0	1	1	0	1	0	1	1	1	1	0	1	1	1	1	1	1	1	1	1	0	0	0	0	NA	1	0	0	0	0	1	1	0	0	0	1	0	1	1	0	1	0	1	0
SNP_FB_0288411	12811	15	62.09	1	1	-1	1	1	0	1	0	1	0	1	0	1	1	1	1	1	1	1	1	1	1	1	1	1	1	1	1	1	1	1	1	1	1	1	1	1	1	1	1	0	0	1	1	0	0	1	1	0	0	1	1	0	1	0	1	0	0	1	1	0	1	-1	0	0	0	1	1	1	NA	0	1	1	0	0	0	0	0	1	0	0	1	1	0	1	0	1	1	1	1	0	1	1	1	1	1	1	0	1	1	0	0	0	0	-1	-1	0	0	0	-1	-1	-1	0	0	0	1	0	1	1	0	1	-1	1	0
SNP_FB_0288672	9326	11	46.994	0	-1	-1	-1	0	-1	0	-1	1	-1	-1	-1	-1	0	1	0	-1	1	-1	1	0	0	1	1	0	0	0	0	1	1	-1	1	0	0	-1	1	1	1	0	-1	-1	-1	-1	-1	-1	-1	-1	-1	-1	-1	-1	-1	-1	-1	-1	-1	-1	-1	-1	-1	-1	-1	-1	-1	-1	-1	-1	-1	-1	0	-1	-1	1	-1	-1	-1	-1	0	0	0	0	0	-1	0	0	-1	0	-1	0	0	0	0	0	0	-1	-1	-1	-1	-1	0	-1	0	0	-1	-1	-1	-1	-1	-1	-1	-1	-1	-1	-1	-1	-1	-1	0	-1	0	-1	-1	-1	-1
SNP_FB_0288991	12815	15	63.07	-1	-1	1	-1	-1	0	-1	0	-1	0	0	-1	-1	-1	-1	-1	-1	-1	-1	-1	-1	-1	-1	-1	-1	-1	-1	-1	-1	-1	-1	-1	-1	-1	-1	-1	-1	-1	-1	-1	0	0	-1	-1	0	0	-1	-1	0	0	-1	-1	0	-1	0	-1	0	0	NA	-1	0	-1	0	0	0	0	-1	-1	NA	0	0	-1	-1	0	0	0	0	0	-1	-1	0	-1	-1	0	-1	0	-1	-1	-1	-1	0	-1	-1	-1	-1	-1	-1	-1	-1	-1	0	0	0	0	1	-1	-1	-1	-1	1	1	-1	0	-1	-1	-1	0	-1	-1	0	-1	1	1	0
SNP_FB_0289002	12817	15	63.072	-1	-1	-1	-1	0	-1	-1	-1	-1	-1	-1	0	-1	-1	-1	-1	0	-1	-1	-1	-1	0	-1	-1	-1	0	-1	-1	0	-1	0	0	-1	0	0	-1	-1	-1	0	-1	-1	-1	-1	-1	-1	-1	-1	-1	-1	-1	-1	-1	-1	-1	-1	-1	-1	-1	-1	-1	-1	-1	-1	-1	-1	-1	-1	-1	-1	-1	-1	-1	-1	-1	-1	-1	-1	-1	-1	-1	-1	-1	-1	-1	-1	-1	-1	-1	-1	-1	-1	0	-1	-1	0	0	-1	0	0	-1	-1	-1	-1	-1	-1	NA	NA	NA	-1	0	0	-1	-1	-1	-1	-1	-1	-1	-1	-1	0	1	-1	-1
SNP_FB_0289023	12819	15	63.073	-1	0	1	-1	-1	0	-1	0	-1	0	0	-1	-1	-1	-1	-1	-1	-1	-1	-1	-1	-1	-1	-1	-1	-1	-1	-1	-1	-1	-1	-1	-1	-1	-1	-1	-1	-1	-1	-1	NA	0	-1	-1	0	0	-1	-1	0	0	-1	-1	0	-1	0	-1	0	NA	-1	-1	0	-1	1	0	NA	0	-1	-1	-1	-1	0	-1	-1	0	0	0	0	0	-1	-1	NA	-1	-1	0	-1	0	-1	-1	-1	-1	0	-1	-1	-1	-1	-1	-1	-1	-1	-1	0	0	0	0	1	NA	0	0	0	1	1	1	1	0	0	-1	0	-1	-1	0	-1	1	1	0
SNP_FB_0289029	12820	15	63.074	-1	-1	-1	-1	0	-1	-1	-1	-1	-1	-1	0	-1	-1	-1	-1	0	-1	-1	-1	-1	0	-1	-1	-1	0	-1	-1	0	-1	0	0	-1	0	0	-1	-1	-1	0	-1	-1	-1	-1	-1	-1	-1	-1	-1	-1	-1	-1	-1	-1	-1	-1	-1	-1	-1	-1	-1	-1	-1	-1	-1	-1	-1	-1	-1	-1	-1	-1	-1	-1	-1	-1	-1	-1	-1	-1	-1	-1	-1	-1	-1	-1	-1	-1	-1	-1	-1	-1	0	-1	-1	0	0	-1	0	0	-1	-1	-1	-1	-1	-1	NA	-1	NA	-1	0	0	-1	-1	-1	-1	-1	-1	-1	-1	-1	0	0	-1	-1
SNP_FB_0289376	12824	15	64.348	-1	-1	-1	-1	0	-1	-1	-1	-1	-1	-1	-1	-1	-1	-1	-1	0	-1	-1	-1	-1	0	-1	-1	-1	0	-1	-1	0	-1	0	0	-1	0	0	0	-1	-1	0	-1	-1	-1	-1	-1	-1	-1	-1	-1	-1	-1	-1	-1	-1	-1	-1	-1	-1	-1	-1	-1	-1	-1	-1	-1	-1	-1	-1	-1	-1	-1	-1	-1	-1	-1	-1	-1	-1	-1	-1	-1	-1	-1	-1	-1	-1	-1	-1	-1	-1	-1	-1	0	-1	-1	0	0	-1	-1	-1	-1	-1	-1	-1	-1	-1	0	-1	NA	-1	-1	0	-1	-1	-1	-1	-1	-1	-1	-1	-1	0	-1	-1	-1
SNP_FB_0289385	12825	15	64.349	1	1	-1	1	1	1	1	0	1	0	1	1	1	1	1	1	1	1	1	1	1	1	1	1	1	1	1	1	1	1	1	1	1	1	1	1	1	1	1	1	0	0	1	1	0	0	1	1	0	0	1	1	0	1	0	1	0	0	1	1	0	1	1	0	0	0	1	1	1	NA	NA	1	1	1	1	1	1	1	1	1	1	1	1	1	1	1	1	1	1	1	1	1	1	1	1	1	1	1	1	1	0	0	-1	1	1	1	1	1	1	1	NA	1	1	1	0	1	0	1	1	0	1	1	1	1
SNP_FB_0289388	12826	15	64.35	-1	0	1	-1	0	0	-1	0	-1	0	-1	0	-1	-1	-1	-1	0	-1	-1	-1	-1	0	-1	-1	-1	0	-1	-1	0	-1	0	0	-1	0	0	0	-1	-1	0	-1	0	0	-1	-1	0	0	-1	NA	0	0	-1	-1	0	-1	0	-1	0	0	NA	-1	0	-1	1	0	0	0	NA	NA	NA	0	0	-1	-1	0	0	0	0	0	-1	-1	0	NA	-1	0	-1	0	0	-1	-1	-1	0	0	-1	-1	0	0	-1	0	0	-1	0	0	1	0	1	1	0	0	0	1	1	1	0	0	1	-1	0	-1	-1	0	0	1	0	0
SNP_FB_0289391	12828	15	64.351	-1	0	1	-1	0	0	-1	0	-1	0	-1	0	-1	-1	-1	-1	0	-1	-1	-1	-1	0	-1	-1	-1	0	-1	-1	0	-1	0	0	-1	0	0	0	-1	-1	0	-1	NA	0	-1	-1	0	0	-1	-1	0	0	-1	-1	0	-1	0	-1	0	0	-1	-1	0	-1	1	0	0	0	-1	-1	-1	NA	0	-1	-1	0	0	0	0	0	-1	-1	0	-1	-1	0	-1	0	0	-1	-1	-1	0	0	-1	-1	0	0	-1	0	0	-1	0	0	1	0	1	1	NA	NA	0	1	1	1	0	0	1	-1	0	-1	-1	0	0	1	0	0
SNP_FB_0289890	12833	15	65.121	-1	-1	-1	-1	0	0	-1	-1	-1	-1	-1	-1	-1	-1	-1	-1	0	-1	-1	-1	-1	0	-1	0	-1	0	-1	-1	0	-1	0	0	-1	0	0	0	-1	-1	0	-1	-1	-1	-1	-1	-1	-1	-1	-1	-1	-1	-1	-1	-1	-1	-1	-1	-1	-1	-1	-1	-1	-1	0	-1	-1	-1	-1	-1	-1	-1	0	-1	-1	0	0	0	0	0	-1	-1	0	NA	-1	0	-1	0	0	-1	-1	-1	0	0	-1	-1	0	0	-1	-1	-1	-1	-1	-1	-1	0	1	0	0	NA	-1	0	1	-1	0	-1	-1	-1	-1	-1	-1	-1	0	0	-1	0
SNP_FB_0289913	12834	15	65.122	1	1	NA	1	1	1	1	1	1	0	1	0	1	1	1	1	1	1	1	1	1	1	1	1	1	1	1	1	1	1	1	1	1	1	1	1	1	1	1	1	1	1	1	1	1	1	1	1	1	1	1	1	1	1	1	1	1	1	1	1	1	1	1	1	1	1	1	1	1	1	1	1	1	1	1	1	1	1	1	1	1	1	1	1	1	1	1	1	1	1	1	1	1	1	1	1	1	0	0	1	0	1	-1	1	1	1	1	1	1	0	1	1	1	1	1	1	0	1	1	0	1	0	1	1
SNP_FB_0289914	12835	15	65.123	1	1	0	1	0	0	1	0	1	0	0	0	1	1	1	1	0	1	1	1	1	0	1	0	1	0	1	1	0	1	0	0	1	0	0	0	1	1	0	1	0	0	1	1	0	0	1	1	0	0	1	1	0	1	0	1	0	0	NA	1	0	1	0	0	0	0	1	1	NA	0	0	1	1	0	0	0	0	0	1	1	0	1	1	0	1	0	0	1	1	1	0	0	1	1	0	0	1	0	0	1	0	0	-1	0	-1	0	0	1	1	-1	-1	1	-1	1	0	1	0	1	1	0	0	-1	-1	0
SNP_FB_0289917	12837	15	65.125	-1	0	1	-1	0	0	-1	0	-1	0	0	0	-1	-1	-1	-1	0	-1	-1	-1	-1	0	-1	0	-1	0	-1	-1	0	-1	0	0	-1	0	0	0	-1	-1	0	-1	0	0	-1	-1	0	0	-1	-1	0	0	-1	-1	0	-1	0	-1	0	0	-1	-1	0	-1	1	0	NA	0	-1	-1	-1	NA	0	-1	-1	0	0	0	0	0	-1	-1	NA	-1	-1	0	-1	0	0	-1	-1	-1	0	0	-1	-1	0	0	-1	0	0	-1	0	0	1	0	1	NA	NA	NA	NA	1	1	1	1	0	1	-1	0	-1	-1	0	0	1	1	0
SNP_FB_0290261	12840	15	65.612	1	0	-1	1	0	0	1	1	1	0	1	0	1	1	1	1	0	1	1	1	0	0	1	0	1	0	1	1	0	1	0	0	1	0	0	0	1	1	0	1	1	1	1	1	1	1	1	1	1	1	1	1	1	1	1	1	1	1	1	1	1	1	1	1	1	1	1	1	1	1	NA	1	1	0	0	0	0	0	0	NA	0	NA	1	0	1	0	0	1	1	1	0	0	1	1	0	0	1	0	0	1	0	0	0	0	-1	0	0	0	0	0	1	-1	0	0	0	1	0	1	1	0	0	-1	1	0
SNP_FB_0290264	12841	15	65.613	-1	-1	1	-1	-1	-1	-1	-1	-1	-1	-1	-1	-1	-1	-1	-1	-1	-1	-1	-1	-1	-1	-1	-1	-1	-1	-1	-1	-1	-1	-1	-1	-1	-1	-1	-1	-1	-1	-1	-1	-1	-1	-1	-1	-1	-1	-1	-1	-1	-1	-1	-1	-1	-1	-1	-1	-1	-1	-1	-1	-1	-1	-1	-1	-1	-1	-1	-1	-1	-1	-1	-1	-1	-1	-1	-1	-1	-1	-1	-1	-1	-1	-1	-1	-1	-1	-1	-1	-1	-1	-1	-1	-1	-1	-1	-1	-1	-1	-1	-1	-1	-1	1	-1	1	1	-1	-1	-1	-1	-1	1	1	-1	1	-1	-1	-1	-1	-1	-1	1	1	-1
SNP_FB_0290279	12842	15	65.614	-1	-1	1	-1	0	-1	-1	-1	-1	0	-1	0	-1	-1	-1	-1	0	-1	-1	-1	0	0	-1	0	-1	0	-1	-1	0	-1	0	0	-1	0	0	0	-1	-1	0	-1	-1	-1	-1	-1	-1	-1	-1	-1	-1	-1	-1	-1	-1	-1	-1	-1	-1	-1	-1	-1	-1	-1	-1	-1	-1	-1	-1	-1	-1	-1	-1	-1	-1	-1	-1	-1	-1	-1	-1	-1	-1	-1	-1	-1	-1	-1	-1	-1	-1	-1	-1	0	-1	-1	0	0	-1	0	0	-1	0	0	0	-1	-1	0	-1	-1	NA	-1	-1	-1	-1	-1	-1	-1	0	-1	-1	0	0	0	-1	-1
SNP_FB_0290290	12843	15	65.615	-1	-1	-1	-1	-1	0	-1	-1	-1	-1	-1	-1	-1	-1	-1	-1	-1	-1	-1	-1	-1	-1	-1	-1	-1	-1	-1	-1	-1	-1	-1	-1	-1	-1	-1	-1	-1	-1	-1	-1	-1	-1	-1	-1	-1	-1	-1	-1	-1	-1	-1	-1	-1	-1	-1	-1	-1	-1	-1	-1	-1	-1	-1	-1	-1	-1	-1	-1	-1	-1	NA	-1	-1	0	0	0	0	0	0	-1	0	-1	-1	0	-1	0	0	-1	-1	-1	0	-1	-1	-1	-1	-1	-1	-1	-1	-1	-1	-1	-1	0	1	-1	-1	-1	-1	0	-1	-1	-1	-1	-1	-1	-1	-1	-1	-1	-1	0	-1	0
SNP_FB_0290637	12854	15	66.99	0	1	-1	1	0	1	1	1	1	0	1	0	0	0	0	1	0	0	1	0	-1	0	0	-1	1	-1	0	1	0	0	-1	0	1	-1	0	0	0	0	0	1	1	1	1	1	1	1	1	1	1	1	1	0	1	1	1	1	1	1	1	1	1	1	1	1	1	1	1	1	1	1	0	1	1	0	1	1	1	1	0	1	0	1	1	0	0	1	0	1	1	0	0	0	1	1	0	1	1	0	0	1	0	-1	0	1	1	1	1	1	1	1	1	0	1	1	1	1	0	0	1	0	1	0	1	1
SNP_FB_0290842	12859	15	67.654	0	0	1	-1	0	-1	-1	-1	-1	0	-1	0	0	0	-1	-1	0	0	-1	0	1	0	0	1	-1	1	0	0	0	0	1	0	-1	1	0	0	0	0	0	-1	NA	-1	-1	-1	-1	-1	-1	-1	-1	NA	NA	0	-1	-1	-1	-1	-1	-1	-1	-1	-1	-1	-1	-1	-1	-1	-1	-1	-1	-1	NA	-1	-1	0	-1	-1	-1	-1	0	-1	0	-1	-1	0	0	-1	0	-1	-1	0	0	0	-1	-1	0	-1	-1	0	0	-1	0	1	1	-1	0	NA	0	0	0	-1	-1	1	-1	0	0	-1	0	0	-1	1	-1	0	0	-1
SNP_FB_0290845	12860	15	67.655	0	1	-1	1	0	1	1	1	1	0	1	0	0	0	1	1	0	0	1	0	-1	0	0	-1	1	-1	0	0	0	0	-1	0	1	-1	0	0	0	0	0	1	NA	1	1	1	1	1	1	1	1	1	1	0	1	1	1	1	1	1	1	1	1	1	1	1	1	1	1	1	1	1	NA	1	1	0	1	1	1	1	0	1	0	NA	1	0	0	1	0	1	1	0	0	0	1	1	0	1	1	0	0	1	0	-1	0	1	1	1	1	1	1	1	1	1	1	1	1	1	0	0	1	0	1	0	1	1
SNP_FB_0291045	12862	15	68.326	0	0	1	-1	0	-1	-1	-1	-1	0	-1	0	0	0	-1	-1	0	0	-1	0	1	0	0	1	-1	1	-1	0	0	0	1	0	-1	1	0	0	0	0	0	-1	NA	-1	-1	-1	-1	-1	-1	-1	-1	-1	-1	0	-1	-1	-1	-1	-1	-1	-1	-1	-1	-1	0	-1	-1	-1	-1	-1	-1	-1	NA	-1	-1	0	-1	-1	-1	-1	0	NA	0	NA	-1	0	0	-1	0	-1	-1	0	0	0	-1	-1	0	-1	-1	0	0	-1	0	1	1	-1	-1	0	0	0	0	-1	-1	1	1	0	0	-1	0	0	-1	1	-1	0	1	-1
SNP_FB_0291047	12863	15	68.327	0	0	0	1	0	1	1	1	1	0	1	0	0	0	1	1	0	0	1	0	-1	0	0	-1	1	-1	1	0	0	0	-1	0	1	-1	0	0	0	0	0	1	NA	1	1	1	1	1	1	1	1	1	NA	0	1	1	1	1	1	1	1	1	1	1	0	1	1	1	1	1	1	1	NA	1	1	0	1	1	1	1	0	NA	0	NA	1	0	0	1	0	1	1	0	0	0	1	1	0	1	1	0	0	1	0	-1	-1	1	1	0	0	0	0	1	1	-1	-1	0	0	1	0	0	1	-1	1	0	0	1
SNP_FB_0291049	12864	15	68.328	0	0	0	1	0	1	1	1	1	0	1	0	0	0	1	1	0	0	1	0	-1	0	0	-1	1	-1	1	0	0	0	-1	0	1	-1	0	0	0	0	0	1	1	1	1	1	1	1	1	1	1	1	1	0	1	1	1	1	1	1	1	1	1	1	0	1	1	1	1	1	1	1	NA	1	1	0	1	1	1	1	0	1	0	1	1	0	0	1	0	1	1	0	0	0	1	1	0	1	1	0	0	1	0	-1	-1	1	1	0	NA	0	0	1	1	-1	-1	0	0	1	0	0	1	-1	1	0	0	1
SNP_FB_0291077	12865	15	68.329	0	0	0	1	0	1	1	1	1	0	1	0	0	0	1	1	0	0	1	0	-1	0	0	-1	1	-1	1	0	0	0	-1	0	1	-1	0	0	0	0	0	1	NA	1	1	1	1	1	1	1	1	1	NA	0	1	1	1	1	1	1	1	1	1	1	1	1	1	1	1	1	1	1	NA	1	1	0	1	1	1	1	0	NA	0	NA	1	0	0	1	0	1	1	0	0	0	1	1	0	1	1	0	0	1	0	-1	0	1	1	NA	1	1	1	1	1	0	1	0	0	1	0	0	1	0	1	0	1	1
SNP_FB_0291630	12871	15	68.9	0	-1	1	-1	0	-1	-1	-1	-1	0	-1	0	0	0	-1	-1	0	0	-1	0	1	0	0	1	-1	1	-1	0	0	0	1	0	-1	1	0	0	0	0	0	-1	NA	-1	-1	-1	-1	-1	-1	-1	-1	-1	NA	0	-1	-1	-1	-1	-1	-1	-1	-1	-1	-1	-1	-1	-1	-1	-1	-1	-1	-1	0	-1	-1	0	-1	-1	-1	-1	0	NA	0	NA	-1	0	0	-1	0	-1	-1	0	0	0	-1	-1	0	-1	-1	0	0	-1	0	1	0	-1	-1	-1	NA	NA	0	-1	-1	-1	0	-1	-1	-1	0	0	-1	0	-1	0	-1	-1
SNP_FB_0291638	12872	15	68.901	0	0	0	-1	0	-1	-1	-1	-1	0	-1	0	0	0	-1	-1	0	0	-1	0	1	0	0	1	-1	1	-1	0	0	0	1	0	-1	1	0	0	0	0	0	-1	NA	-1	-1	-1	-1	-1	-1	-1	-1	-1	NA	0	-1	-1	-1	-1	-1	-1	-1	-1	-1	-1	-1	-1	-1	-1	-1	-1	-1	-1	0	-1	-1	0	-1	-1	-1	-1	0	NA	0	NA	-1	0	0	-1	0	-1	-1	0	0	0	-1	-1	0	-1	-1	0	0	-1	0	1	0	-1	-1	0	-1	-1	NA	-1	-1	1	-1	0	0	-1	0	0	-1	0	-1	0	-1	-1
SNP_FB_0291644	12873	15	68.902	0	0	0	-1	0	-1	-1	-1	-1	0	-1	0	0	0	-1	-1	0	0	-1	0	1	0	0	1	-1	1	-1	0	0	0	1	0	-1	1	0	0	0	0	0	-1	NA	-1	-1	-1	-1	-1	-1	-1	-1	-1	NA	0	-1	-1	-1	-1	-1	-1	-1	-1	-1	-1	0	-1	-1	-1	-1	-1	-1	-1	NA	-1	-1	0	-1	-1	-1	-1	0	-1	0	NA	-1	0	0	-1	0	-1	-1	0	0	0	-1	-1	0	-1	-1	-1	0	-1	0	1	1	-1	-1	0	NA	NA	0	-1	-1	0	0	0	0	-1	0	0	-1	1	-1	0	-1	-1
SNP_FB_0291654	12874	15	68.903	0	0	0	-1	0	-1	-1	-1	-1	0	-1	0	0	0	-1	-1	0	0	-1	0	1	0	0	1	-1	1	-1	0	0	0	1	0	-1	1	0	0	0	0	0	-1	NA	-1	-1	-1	-1	-1	-1	-1	-1	-1	NA	0	-1	-1	-1	-1	-1	-1	-1	-1	-1	-1	0	-1	-1	-1	-1	-1	-1	-1	NA	-1	-1	0	-1	-1	-1	-1	0	NA	0	NA	-1	0	0	-1	0	-1	-1	0	0	0	-1	-1	0	-1	-1	-1	0	-1	0	1	1	-1	-1	0	NA	NA	0	-1	-1	0	-1	0	0	-1	0	0	-1	1	-1	0	-1	-1
SNP_FB_0292260	12879	15	69.418	0	0	1	-1	0	-1	-1	-1	-1	0	-1	0	0	0	-1	-1	0	0	-1	0	1	0	0	1	-1	1	-1	0	0	0	1	0	-1	1	0	0	0	0	0	-1	NA	-1	-1	-1	-1	-1	-1	-1	-1	-1	-1	0	-1	-1	-1	-1	-1	-1	-1	-1	-1	-1	0	-1	-1	-1	-1	-1	-1	-1	0	-1	-1	0	-1	-1	-1	-1	0	-1	0	-1	-1	0	0	-1	0	-1	-1	0	0	0	-1	-1	0	-1	-1	-1	0	-1	0	1	1	-1	0	NA	0	0	0	-1	-1	1	1	0	0	-1	0	0	-1	1	-1	0	1	-1
SNP_FB_0292264	12881	15	69.42	0	1	0	1	0	1	1	1	1	0	1	0	0	0	1	1	0	0	1	0	-1	0	0	-1	1	-1	1	0	0	0	-1	0	1	-1	0	0	0	0	0	1	NA	1	1	1	1	1	1	1	1	1	1	0	1	1	1	1	1	1	1	1	1	1	1	1	1	1	1	1	1	1	0	1	1	0	1	1	1	1	0	NA	0	1	1	0	0	1	0	1	1	0	0	0	1	1	0	1	1	1	0	1	0	-1	0	1	1	1	1	1	1	1	1	1	1	1	1	1	0	0	1	0	1	0	1	1
SNP_FB_0292265	12882	15	69.421	0	0	0	-1	0	-1	-1	-1	-1	0	-1	0	0	0	-1	-1	0	0	-1	0	1	0	0	1	-1	1	-1	0	0	0	1	0	-1	1	0	0	0	0	0	-1	NA	-1	-1	-1	-1	-1	-1	-1	-1	-1	NA	0	-1	-1	-1	-1	-1	-1	-1	-1	-1	-1	-1	-1	-1	-1	-1	-1	-1	-1	NA	-1	-1	0	-1	-1	-1	-1	0	NA	0	NA	-1	0	0	-1	0	-1	-1	0	0	0	-1	-1	0	-1	-1	-1	0	-1	0	1	0	-1	-1	0	NA	NA	0	-1	-1	0	-1	-1	-1	-1	0	0	-1	0	-1	0	-1	-1
SNP_FB_0292277	12884	15	69.422	0	1	-1	1	0	1	1	1	1	0	1	0	0	0	1	1	0	0	1	0	-1	0	0	-1	1	-1	1	0	0	0	-1	0	1	-1	0	0	0	0	0	1	NA	1	1	1	1	1	1	1	1	1	NA	0	1	1	1	1	1	1	1	1	1	1	1	1	1	1	1	1	1	1	0	1	1	0	1	1	1	1	0	NA	0	NA	1	0	0	1	0	1	1	0	0	0	1	1	0	1	1	1	0	1	0	-1	0	1	0	NA	0	0	0	1	1	-1	0	0	0	1	0	0	1	0	1	0	-1	1
SNP_FB_0292279	12885	15	69.423	1	1	0	1	1	1	1	1	1	1	1	1	1	1	1	1	1	1	1	1	1	1	1	1	1	1	1	1	1	1	1	1	1	1	1	1	1	1	1	1	1	1	1	1	1	1	1	1	1	1	1	1	1	1	1	1	1	1	1	1	1	1	0	1	1	1	1	1	1	1	1	1	1	1	1	1	1	1	1	1	1	1	1	1	1	1	1	1	1	1	1	1	1	1	1	1	1	1	1	1	1	1	0	1	0	0	NA	1	1	1	1	1	0	1	1	1	1	1	1	0	1	1	0	1
SNP_FB_0292284	12886	15	69.424	0	0	-1	1	0	1	1	1	1	0	1	0	0	0	1	1	0	0	1	0	-1	0	0	-1	1	-1	1	0	0	0	-1	0	1	-1	0	0	0	0	0	1	NA	1	1	1	1	1	1	1	1	1	NA	0	1	1	1	1	1	1	1	1	1	1	0	1	1	1	1	1	1	1	0	1	1	0	1	1	1	1	0	1	0	NA	1	0	0	1	0	1	1	0	0	0	1	1	0	1	1	1	0	1	0	-1	-1	1	0	0	0	0	0	1	1	-1	-1	0	0	1	0	0	1	-1	1	0	-1	1
SNP_FB_0292286	12887	15	69.425	0	1	0	1	0	1	1	1	1	0	1	0	0	0	1	1	0	0	1	0	-1	0	0	-1	1	-1	1	0	0	0	-1	0	1	-1	0	0	0	0	0	1	NA	1	1	1	1	1	1	1	1	1	1	0	1	1	1	1	1	1	1	1	1	1	NA	1	1	1	1	1	1	1	NA	1	1	0	1	1	1	1	0	1	0	1	1	0	0	1	0	1	1	0	0	0	1	1	0	1	1	1	0	1	0	-1	-1	1	1	1	1	1	1	1	1	1	0	0	0	1	0	0	1	-1	1	0	1	1
SNP_FB_0292871	12888	15	69.795	0	1	-1	1	1	1	1	1	1	0	1	1	0	0	1	1	1	0	1	0	0	1	0	0	1	0	1	0	1	0	0	1	1	0	1	1	0	0	1	1	NA	1	1	1	1	1	1	1	1	1	1	0	1	1	1	1	1	1	1	1	1	1	0	1	1	1	1	1	1	1	NA	1	1	0	1	1	1	1	0	1	0	1	1	0	0	1	0	1	1	0	0	1	1	1	1	1	1	1	1	1	0	-1	-1	1	0	NA	NA	1	1	1	1	1	0	1	1	1	0	0	1	-1	1	1	0	1
SNP_FB_0293351	14123	16	55.988	-1	0	1	0	-1	1	0	0	-1	0	0	1	-1	-1	-1	-1	-1	-1	-1	-1	-1	-1	-1	-1	-1	-1	-1	-1	-1	-1	-1	-1	-1	-1	-1	-1	-1	-1	-1	1	0	0	1	-1	0	0	1	0	1	0	1	0	-1	1	0	0	0	0	NA	1	1	1	-1	0	0	0	0	NA	0	0	0	0	-1	0	0	0	0	0	0	0	0	0	0	0	0	0	0	0	0	0	0	-1	0	0	-1	0	0	0	0	-1	0	0	0	1	1	0	0	NA	0	0	0	-1	0	-1	-1	0	-1	0	1	0	0	1	0	1
SNP_FB_0293367	14124	16	55.989	-1	1	1	1	-1	1	1	1	-1	1	0	1	-1	-1	-1	-1	-1	-1	-1	-1	-1	-1	-1	-1	-1	-1	-1	-1	-1	-1	-1	-1	-1	-1	-1	-1	-1	-1	-1	1	1	1	1	0	1	1	1	NA	1	1	1	1	0	1	0	0	1	1	1	1	1	1	1	0	0	1	1	1	NA	NA	1	0	-1	1	1	1	1	0	1	1	0	0	1	0	0	1	0	0	0	0	0	-1	1	1	-1	NA	1	1	NA	-1	0	0	1	1	1	1	0	NA	1	1	1	1	1	1	1	1	0	1	1	NA	NA	1	1	1
SNP_FB_0293370	14125	16	55.99	1	-1	0	0	1	0	0	1	1	0	1	1	1	1	1	1	1	1	1	1	1	1	1	1	1	1	1	1	1	1	1	1	1	1	1	1	1	1	1	0	0	0	0	1	0	0	0	1	0	0	0	0	1	0	1	1	0	0	0	0	0	0	0	1	1	0	0	NA	NA	1	0	1	1	0	0	0	0	1	0	0	1	1	0	1	1	0	1	1	1	1	1	1	0	0	1	0	0	0	0	1	0	1	0	0	NA	1	1	1	0	0	0	0	-1	0	1	0	1	0	-1	1	0	0	NA	-1
SNP_FB_0293376	14126	16	55.991	-1	1	1	0	-1	1	0	1	-1	0	0	1	NA	-1	-1	-1	-1	-1	-1	-1	-1	-1	-1	NA	-1	-1	-1	-1	-1	-1	-1	-1	-1	-1	-1	-1	-1	-1	-1	1	1	1	1	0	1	1	1	0	1	1	1	0	0	1	0	0	1	1	1	1	1	1	1	0	0	1	1	0	0	NA	NA	0	-1	0	0	0	0	0	0	0	0	0	0	0	0	0	0	0	0	0	0	-1	0	0	-1	0	1	1	0	NA	0	0	0	1	1	1	0	0	1	1	1	1	1	1	1	0	0	0	1	0	0	1	1	1
SNP_FB_0293377	14127	16	55.992	1	0	1	1	1	1	1	1	1	1	1	1	1	1	1	1	1	1	1	1	1	1	1	1	1	1	1	1	1	1	1	1	1	1	1	1	1	1	1	1	1	1	1	1	1	1	1	1	1	1	1	1	1	1	1	1	1	1	1	1	1	1	0	1	1	1	1	1	1	1	1	1	1	1	1	1	1	1	1	1	1	1	1	1	1	1	1	1	1	1	1	1	1	1	1	0	0	0	0	1	1	1	1	1	0	0	0	0	0	-1	1	1	1	0	-1	1	0	1	0	1	0	0	NA	1
SNP_FB_0293397	14128	16	55.993	1	1	1	1	1	0	1	0	1	1	1	NA	1	1	1	1	1	1	1	1	1	1	1	1	1	1	1	1	1	1	1	1	1	1	1	1	1	1	1	0	1	1	0	1	1	1	0	0	0	1	0	1	1	0	0	0	1	1	0	0	0	0	1	0	0	1	1	1	1	NA	1	0	1	1	1	1	1	0	1	1	0	0	1	0	0	1	0	0	0	0	0	1	1	1	1	1	1	1	1	1	1	0	1	0	1	1	NA	1	NA	1	0	1	1	1	1	1	1	1	1	1	1	0	1	1
SNP_FB_0294070	12900	15	70.714	0	-1	1	-1	-1	-1	-1	-1	-1	0	-1	-1	0	0	-1	-1	-1	0	-1	0	0	-1	0	0	-1	0	-1	0	-1	0	0	-1	-1	0	-1	-1	0	0	-1	-1	NA	-1	-1	-1	-1	-1	-1	-1	-1	-1	-1	0	-1	-1	-1	-1	-1	-1	-1	-1	-1	-1	-1	-1	-1	-1	-1	-1	-1	-1	0	-1	-1	0	-1	-1	-1	-1	0	NA	0	NA	-1	0	0	-1	0	-1	-1	0	0	-1	-1	-1	-1	-1	-1	-1	-1	-1	0	0	0	-1	0	0	NA	-1	-1	-1	-1	-1	-1	-1	-1	-1	0	0	-1	0	-1	-1	0	-1
SNP_FB_0294071	12901	15	70.715	0	-1	1	-1	-1	-1	-1	-1	-1	0	-1	-1	0	0	-1	-1	-1	0	-1	0	0	-1	0	0	-1	0	-1	0	-1	0	0	-1	-1	0	-1	-1	0	0	-1	-1	-1	-1	-1	-1	-1	-1	-1	-1	-1	-1	-1	0	-1	-1	-1	-1	-1	-1	-1	-1	-1	-1	-1	-1	-1	-1	-1	-1	-1	-1	0	-1	-1	0	-1	-1	-1	-1	0	-1	0	-1	-1	0	0	-1	0	-1	-1	0	0	-1	-1	-1	-1	-1	-1	-1	-1	-1	0	0	0	-1	0	0	-1	-1	-1	-1	-1	-1	-1	-1	-1	-1	0	0	-1	1	-1	-1	0	-1
SNP_FB_0294085	12903	15	70.717	0	1	0	1	1	1	1	1	1	0	1	1	0	0	1	1	1	0	1	0	0	1	0	0	1	0	1	0	1	0	0	1	1	0	1	1	0	0	1	1	NA	1	1	1	1	1	1	1	1	1	NA	0	1	1	1	1	1	1	1	1	1	1	1	1	1	1	1	1	1	1	NA	1	1	0	1	1	1	1	0	1	0	NA	1	0	0	1	0	1	1	0	0	1	1	1	1	1	1	1	1	1	0	0	0	1	1	1	1	1	1	1	1	1	1	1	1	1	0	0	1	-1	1	1	1	1
SNP_FB_0294088	12904	15	70.718	0	1	-1	1	1	1	1	1	1	0	1	1	0	0	1	1	1	0	1	0	0	1	0	0	1	0	1	0	1	0	0	1	1	0	1	1	0	0	1	1	NA	1	1	1	1	1	1	1	1	1	NA	0	1	1	1	1	1	1	1	1	1	1	1	1	1	1	1	1	1	1	NA	1	1	0	1	1	1	1	0	NA	0	1	1	0	0	1	0	1	1	0	0	1	1	1	1	1	1	1	1	1	0	0	0	1	1	1	1	1	1	1	1	1	1	1	1	1	0	0	1	0	1	1	0	1
SNP_FB_0294089	12905	15	70.719	0	1	0	1	0	1	1	1	1	0	1	1	0	0	1	1	0	0	1	0	-1	0	0	-1	1	-1	1	0	0	0	-1	0	1	-1	0	0	0	0	0	1	1	1	1	1	1	1	1	1	1	1	1	0	1	1	1	1	1	1	1	1	1	1	0	1	1	1	1	1	1	1	0	1	1	0	1	1	1	1	0	1	0	1	1	0	0	1	0	1	1	0	0	0	1	1	0	0	1	1	0	1	0	0	0	1	1	1	1	1	1	1	1	1	1	1	1	1	0	0	1	0	0	0	1	1
SNP_FB_0294092	12907	15	70.72	0	0	1	-1	0	-1	-1	-1	-1	0	-1	-1	0	0	-1	-1	0	0	-1	0	1	0	0	1	-1	1	-1	0	0	0	1	0	-1	1	0	0	0	0	0	-1	-1	-1	-1	-1	-1	-1	-1	-1	-1	-1	-1	0	-1	-1	-1	-1	-1	-1	-1	-1	-1	-1	0	-1	-1	-1	-1	-1	-1	-1	0	-1	-1	0	-1	-1	-1	-1	0	-1	0	-1	-1	0	0	-1	0	-1	-1	0	0	0	-1	-1	0	0	-1	-1	0	-1	0	0	1	-1	0	NA	0	0	0	-1	-1	1	1	0	0	-1	0	0	-1	1	0	0	1	-1
SNP_FB_0295109	12913	15	71.315	0	-1	1	-1	0	-1	-1	0	-1	0	-1	-1	0	0	-1	-1	0	0	-1	0	1	0	0	1	-1	1	-1	0	0	0	1	0	-1	1	0	0	0	0	0	-1	0	0	-1	-1	0	0	-1	0	0	0	-1	0	0	-1	0	-1	0	0	0	-1	0	-1	0	0	NA	0	-1	-1	NA	NA	0	-1	-1	0	-1	-1	-1	-1	0	-1	0	-1	-1	0	0	-1	0	-1	-1	0	0	0	-1	-1	0	0	-1	-1	0	-1	0	0	1	-1	0	0	NA	-1	NA	-1	-1	1	0	0	0	-1	0	0	-1	0	0	0	0	-1
SNP_FB_0295112	12914	15	71.316	1	1	1	1	0	1	1	1	1	1	1	1	1	1	1	1	0	1	1	1	0	0	1	0	1	0	1	1	0	1	0	0	1	0	0	0	1	1	0	1	1	1	1	1	1	1	1	1	1	1	1	1	1	1	1	1	1	1	1	1	1	1	0	1	1	1	1	1	1	1	1	1	1	1	1	1	1	1	1	1	1	1	1	1	1	1	1	1	1	1	1	0	1	1	0	0	1	1	0	1	1	1	1	1	1	NA	1	1	NA	1	1	-1	1	0	0	1	1	1	1	1	0	0	1	1
SNP_FB_0295121	12915	15	71.317	0	1	-1	1	1	1	1	0	1	0	1	1	0	0	1	1	1	0	1	0	0	1	0	0	1	0	1	0	1	0	0	1	1	0	1	1	0	0	1	1	0	0	1	1	0	0	1	0	0	0	NA	0	0	1	0	1	0	0	0	1	0	1	1	0	0	0	1	1	NA	0	0	1	1	0	1	1	1	1	0	1	0	NA	1	0	0	1	0	1	1	0	0	1	1	1	1	1	1	1	1	1	0	0	-1	1	NA	NA	NA	1	1	1	1	1	0	1	1	1	0	0	1	0	1	1	0	1
SNP_FB_0295734	12924	15	72.665	0	1	-1	1	1	1	1	0	1	0	1	1	0	0	1	1	1	1	1	0	0	1	0	0	1	0	1	0	1	0	0	1	1	0	1	1	0	0	1	1	0	0	1	1	0	0	1	0	0	0	1	0	0	1	0	1	0	0	0	1	0	1	1	0	NA	0	1	1	NA	NA	0	1	1	0	1	1	1	1	0	1	0	1	1	0	0	1	0	1	1	0	0	1	1	1	1	1	1	1	1	1	0	0	-1	0	0	NA	1	1	1	1	1	1	1	1	1	1	0	0	1	0	1	1	0	1
SNP_FB_0295736	12926	15	72.666	0	0	1	-1	0	-1	-1	0	-1	0	-1	-1	0	0	-1	-1	0	-1	-1	0	1	0	0	1	-1	1	-1	0	0	0	1	0	-1	1	0	0	0	0	0	-1	0	0	-1	-1	0	0	-1	0	0	0	-1	0	0	-1	0	-1	0	0	0	-1	0	-1	0	0	0	0	NA	-1	NA	0	0	-1	-1	0	-1	-1	-1	-1	0	NA	0	NA	-1	0	0	-1	0	-1	-1	0	0	0	-1	-1	0	0	-1	-1	0	-1	0	0	1	0	0	0	0	0	0	0	0	1	0	0	0	-1	0	0	-1	0	0	0	1	-1
SNP_FB_0295737	12927	15	72.667	0	1	-1	1	1	1	1	0	1	0	1	1	0	0	1	1	1	1	1	0	0	1	0	0	1	0	1	0	1	0	0	1	1	0	1	1	0	0	1	1	0	0	1	1	0	0	1	0	0	0	NA	0	0	1	0	1	0	0	0	1	0	1	1	0	0	0	1	1	NA	0	0	1	1	0	1	1	1	1	0	NA	0	NA	1	0	0	1	0	1	1	0	0	1	1	1	1	1	1	1	1	1	0	0	0	0	1	NA	NA	0	1	0	1	1	0	1	1	1	0	0	1	0	1	1	0	1
SNP_FB_0296210	7974	10	25.338	1	0	1	1	1	1	1	1	1	1	1	1	1	1	1	1	1	1	1	1	1	1	1	1	1	1	1	1	1	1	1	1	1	1	1	1	1	1	1	1	1	1	1	1	1	1	1	1	1	1	1	1	1	1	1	1	1	1	1	1	1	1	0	1	1	1	1	1	1	1	1	1	1	1	1	1	1	1	1	1	1	1	1	1	1	1	1	1	1	1	1	1	1	1	1	1	1	1	1	1	1	1	0	1	1	NA	1	1	0	1	0	0	0	0	0	1	1	1	0	1	1	1	1	1
SNP_FB_0296212	7975	10	25.339	1	0	NA	1	1	1	1	1	1	1	1	1	1	1	1	1	1	1	1	1	1	1	1	1	1	1	1	1	1	1	1	1	1	1	1	1	1	1	1	1	1	1	1	1	1	1	1	1	1	1	1	1	1	1	1	1	1	1	1	1	1	1	0	1	1	1	1	1	1	1	1	1	1	1	1	1	1	1	1	1	1	1	1	1	1	1	1	1	1	1	1	1	1	1	1	1	1	1	1	1	1	1	0	1	1	0	1	1	0	1	0	0	0	0	0	1	1	1	0	1	1	1	NA	1
SNP_FB_0296213	7976	10	25.34	0	0	0	1	1	1	0	0	0	1	1	1	0	1	1	0	1	0	0	0	1	1	0	0	0	1	1	1	0	0	1	1	0	0	0	1	1	0	0	1	0	1	1	1	1	1	1	0	1	0	1	0	0	1	0	1	1	1	0	0	1	1	1	1	1	0	0	1	0	1	0	1	1	1	0	0	0	1	0	0	0	1	1	1	0	0	1	1	0	0	1	1	1	1	1	1	0	1	1	1	0	0	1	1	1	0	1	1	0	0	0	1	1	1	1	1	1	0	1	0	1	1	0	1
SNP_FB_0296215	7977	10	25.341	0	0	0	1	1	1	0	0	0	1	1	1	0	1	1	0	1	0	0	0	1	1	0	0	0	1	1	1	0	0	1	1	0	0	0	1	1	0	0	1	0	1	1	1	1	1	1	0	1	0	NA	0	0	1	0	1	1	1	0	0	1	1	1	1	1	0	0	NA	0	1	0	1	1	1	0	0	0	1	0	0	0	1	1	1	0	0	1	1	0	0	1	1	1	1	1	1	0	1	1	1	0	0	1	1	1	NA	1	NA	0	0	0	1	1	1	1	1	1	0	1	0	1	1	0	1
SNP_FB_0296218	7978	10	25.342	0	0	-1	1	1	1	0	0	0	1	1	1	0	1	1	0	1	0	0	0	1	1	0	0	0	1	1	1	0	0	1	1	0	0	0	1	1	0	0	1	0	1	1	1	1	1	1	0	1	0	1	0	0	1	0	1	1	1	0	0	1	1	1	1	1	0	0	1	0	1	NA	1	1	1	0	0	0	1	0	0	0	1	1	1	0	0	1	1	0	0	1	1	1	1	1	1	0	1	1	1	0	0	1	1	1	0	1	1	0	0	0	1	1	1	1	1	1	0	1	0	1	1	NA	1
SNP_FB_0296224	7979	10	25.343	-1	-1	-1	-1	0	0	-1	0	0	-1	0	-1	0	0	-1	-1	0	-1	-1	-1	-1	0	0	0	0	0	0	0	0	0	0	-1	0	0	0	-1	0	0	-1	0	-1	0	0	0	0	0	0	-1	0	-1	0	-1	-1	0	-1	0	0	0	NA	-1	0	0	-1	0	0	-1	NA	0	NA	0	-1	-1	-1	-1	-1	-1	0	0	0	-1	0	-1	-1	-1	-1	0	-1	-1	-1	-1	0	0	0	0	0	-1	-1	-1	-1	0	-1	-1	-1	0	0	-1	-1	-1	-1	-1	-1	-1	-1	-1	-1	-1	-1	-1	-1	-1	-1	-1	-1	0
SNP_FB_0296801	7980	10	25.46	0	1	1	1	0	0	1	0	0	1	0	0	0	-1	0	1	-1	1	1	1	0	-1	0	0	0	-1	-1	-1	0	0	-1	0	0	0	0	0	-1	0	1	0	NA	0	0	0	0	0	0	NA	0	1	0	0	1	0	1	0	0	0	NA	1	0	0	1	0	0	1	NA	0	NA	0	0	0	0	0	1	1	0	-1	0	NA	0	0	0	0	1	0	0	0	1	1	-1	0	0	0	0	1	1	1	1	0	1	1	1	0	0	1	1	1	1	1	1	1	1	1	1	1	0	1	1	1	1	1	1	0
SNP_FB_0297336	12928	15	73.008	0	0	1	-1	-1	-1	-1	0	-1	0	-1	-1	0	0	-1	-1	-1	-1	-1	0	0	-1	0	0	-1	0	-1	0	-1	0	0	-1	-1	0	-1	-1	0	0	-1	-1	0	0	-1	-1	0	0	-1	0	0	0	NA	0	0	-1	0	-1	0	0	0	-1	0	-1	-1	0	0	0	-1	-1	NA	0	0	-1	-1	0	-1	-1	-1	-1	0	NA	0	-1	-1	0	0	-1	0	-1	-1	0	0	-1	-1	-1	-1	-1	-1	-1	-1	-1	0	0	1	0	0	0	0	NA	NA	0	-1	0	-1	0	0	-1	0	0	-1	0	-1	-1	0	-1
SNP_FB_0297344	12930	15	73.01	1	1	1	1	1	1	1	1	1	1	0	1	1	1	1	1	1	1	1	1	1	1	1	1	1	1	1	1	1	1	1	1	1	1	1	1	1	1	1	1	1	1	1	1	1	1	1	1	1	1	1	1	1	1	1	1	1	1	1	1	1	1	1	1	1	1	1	1	1	1	1	1	1	1	1	1	1	1	1	1	1	1	1	1	1	1	1	1	1	1	1	1	1	1	1	1	NA	0	1	1	0	1	1	1	1	1	1	1	1	1	1	1	0	1	1	1	1	1	1	0	1	1	1	1
SNP_FB_0298169	12934	15	73.792	0	1	1	0	1	1	0	0	0	0	1	0	1	1	0	0	0	0	0	1	1	0	1	1	0	1	0	1	0	1	1	0	0	1	0	0	1	1	0	0	0	0	0	0	1	1	0	0	1	1	0	0	0	0	1	0	0	NA	0	0	1	0	0	0	0	0	0	0	0	0	1	0	0	1	0	0	0	0	1	0	1	0	0	1	1	0	1	0	0	1	1	1	0	0	1	1	1	0	1	1	1	1	1	1	1	0	0	0	0	1	0	1	1	0	0	0	0	0	0	1	1	1	1	1
SNP_FB_0298177	12936	15	73.794	1	1	0	1	1	1	1	0	1	0	1	1	1	1	1	1	1	1	1	1	1	1	1	1	1	1	1	1	1	1	1	1	1	1	1	1	1	1	1	1	0	0	1	1	0	0	1	0	0	0	1	1	0	1	0	1	0	0	0	1	0	1	1	0	0	0	1	1	NA	0	0	1	1	1	1	1	1	1	1	1	1	1	1	1	1	1	1	1	1	1	1	1	1	1	1	1	1	1	1	1	0	1	-1	0	1	1	1	1	1	0	1	1	1	1	1	1	0	1	1	0	1	1	1	1
SNP_FB_0298182	12938	15	73.796	0	0	1	-1	0	-1	-1	0	-1	0	0	-1	0	0	-1	-1	0	-1	-1	0	1	0	0	1	-1	1	-1	0	0	0	1	0	-1	1	0	0	0	0	0	-1	0	0	-1	-1	0	0	-1	0	0	0	-1	0	0	-1	0	-1	0	0	0	-1	0	-1	0	0	0	0	-1	-1	NA	NA	0	-1	-1	0	-1	-1	-1	-1	0	-1	0	-1	-1	0	0	-1	0	-1	-1	0	0	0	-1	-1	0	0	-1	0	0	-1	0	0	1	0	0	NA	NA	NA	0	0	0	1	1	0	0	-1	0	0	-1	1	0	0	0	-1
SNP_FB_0298187	12940	15	73.797	-1	-1	1	-1	-1	-1	-1	0	-1	0	-1	-1	-1	-1	-1	-1	-1	-1	-1	-1	-1	-1	-1	-1	-1	-1	-1	-1	-1	-1	-1	-1	-1	-1	-1	-1	-1	-1	-1	-1	0	0	-1	-1	0	0	-1	0	0	0	-1	-1	0	-1	0	-1	0	0	0	-1	0	-1	-1	0	0	0	-1	-1	NA	NA	0	-1	-1	-1	-1	-1	-1	-1	-1	-1	-1	-1	-1	-1	-1	-1	-1	-1	-1	-1	-1	-1	-1	-1	-1	-1	-1	-1	-1	-1	0	-1	1	0	0	NA	NA	-1	-1	0	-1	-1	-1	-1	-1	-1	0	-1	-1	0	-1	-1	0	-1
SNP_FB_0298860	12943	15	74.298	1	1	0	1	1	1	1	0	1	0	1	1	1	1	1	1	1	1	1	1	1	1	1	1	1	1	1	1	1	1	1	1	1	1	1	1	1	1	1	1	0	0	1	1	1	1	1	0	0	0	1	1	0	1	0	1	0	0	0	1	0	1	1	0	0	0	1	1	NA	0	0	1	1	1	1	1	1	1	1	1	1	1	1	1	1	1	1	1	1	1	1	1	1	1	1	1	1	1	1	1	0	1	-1	0	1	1	1	1	1	0	1	1	1	1	1	1	0	1	1	0	1	1	1	1
SNP_FB_0298862	12944	15	74.299	0	-1	-1	-1	-1	-1	-1	-1	-1	-1	0	-1	0	0	-1	-1	-1	-1	-1	0	0	-1	0	0	-1	0	-1	0	-1	0	0	-1	-1	0	-1	-1	0	-1	-1	-1	NA	-1	-1	-1	-1	-1	-1	-1	-1	-1	-1	0	-1	-1	-1	-1	-1	-1	-1	-1	-1	-1	-1	-1	-1	-1	-1	-1	-1	-1	NA	-1	-1	0	-1	-1	-1	-1	0	-1	0	NA	-1	0	0	-1	0	-1	-1	0	0	-1	-1	-1	-1	-1	-1	0	-1	-1	-1	0	-1	-1	-1	NA	-1	-1	-1	-1	-1	-1	1	-1	-1	-1	-1	0	-1	0	-1	-1	-1	-1
SNP_FB_0298879	12946	15	74.301	1	-1	-1	0	-1	-1	0	0	0	0	0	0	0	0	0	0	0	0	0	0	0	0	0	0	0	0	0	0	0	0	0	0	0	0	0	0	0	0	0	1	0	0	0	0	0	0	0	0	-1	-1	0	1	0	0	-1	0	0	-1	0	0	-1	0	0	0	0	0	0	0	0	NA	NA	0	1	0	0	0	0	0	0	0	0	0	0	0	0	0	0	0	0	0	0	-1	0	0	-1	-1	-1	1	-1	-1	-1	0	-1	-1	-1	NA	0	0	NA	-1	0	-1	NA	0	0	0	0	1	0	0	-1	-1	-1	-1
SNP_FB_0298880	12947	15	74.302	-1	-1	0	-1	-1	-1	-1	0	-1	0	-1	-1	-1	-1	-1	-1	-1	-1	-1	-1	-1	-1	-1	-1	-1	-1	-1	-1	-1	-1	-1	-1	-1	-1	-1	-1	-1	-1	-1	-1	0	0	-1	-1	-1	-1	-1	0	0	0	-1	-1	0	-1	0	-1	0	0	0	-1	0	-1	-1	0	0	0	-1	-1	NA	NA	NA	-1	-1	-1	-1	-1	-1	-1	-1	-1	-1	-1	-1	-1	-1	-1	-1	-1	-1	-1	-1	-1	-1	-1	-1	-1	-1	-1	-1	-1	0	-1	1	0	-1	-1	-1	-1	-1	-1	-1	-1	-1	-1	-1	-1	0	-1	-1	0	-1	-1	-1	-1
SNP_FB_0299545	12948	15	75.256	-1	-1	0	-1	-1	-1	-1	0	-1	0	-1	-1	-1	-1	-1	-1	-1	-1	-1	-1	-1	-1	-1	-1	-1	-1	-1	-1	-1	-1	-1	-1	-1	-1	-1	-1	-1	-1	-1	-1	0	0	-1	-1	-1	-1	-1	0	0	0	-1	-1	0	-1	0	-1	0	0	0	-1	0	-1	-1	0	0	0	NA	NA	NA	0	0	-1	-1	-1	-1	-1	-1	-1	-1	-1	-1	-1	-1	-1	-1	-1	-1	-1	-1	-1	-1	-1	-1	-1	-1	-1	-1	-1	-1	-1	0	-1	1	0	-1	-1	-1	-1	-1	0	-1	-1	-1	-1	-1	-1	0	-1	-1	0	-1	-1	-1	-1
SNP_FB_0299547	12949	15	75.257	-1	0	1	0	1	1	0	0	0	0	0	0	0	0	0	0	0	0	0	0	0	0	0	0	0	0	0	0	0	0	0	0	0	0	0	0	0	0	0	-1	0	0	0	0	0	0	0	0	1	1	0	-1	0	0	1	0	0	NA	0	0	1	0	0	1	NA	0	0	0	0	0	0	0	-1	0	0	0	0	0	0	0	0	0	0	0	0	0	0	0	0	0	0	1	0	0	1	1	-1	0	1	1	0	0	1	1	1	0	0	NA	-1	1	0	0	0	-1	-1	0	0	-1	0	0	1	1	0	1
SNP_FB_0299554	12952	15	75.259	-1	-1	-1	-1	0	-1	-1	-1	-1	-1	-1	-1	-1	-1	-1	-1	0	-1	-1	-1	0	0	-1	0	-1	0	-1	-1	0	-1	0	0	-1	0	0	0	-1	-1	0	-1	-1	-1	-1	-1	-1	-1	-1	-1	-1	-1	-1	-1	-1	-1	-1	-1	-1	-1	-1	-1	-1	-1	0	-1	-1	-1	-1	-1	-1	-1	-1	-1	-1	-1	-1	-1	-1	-1	-1	-1	-1	-1	-1	-1	-1	-1	-1	-1	-1	-1	-1	0	-1	-1	0	0	-1	-1	0	-1	-1	-1	-1	-1	-1	NA	-1	-1	-1	-1	0	-1	0	-1	-1	-1	-1	-1	-1	-1	0	0	-1	-1
SNP_FB_0300197	12959	15	76.035	1	1	0	1	1	1	1	0	1	0	1	1	1	1	1	1	1	1	1	1	1	1	1	1	1	1	1	1	1	1	1	1	1	1	1	1	1	1	1	1	0	0	1	1	1	1	1	0	0	0	1	1	0	1	0	1	0	0	0	1	0	1	1	0	0	0	1	1	1	NA	NA	1	1	1	1	1	1	1	1	1	1	1	1	1	1	1	1	1	1	1	1	1	1	1	1	1	1	1	1	1	0	1	-1	0	1	1	1	1	1	0	1	1	1	1	1	1	0	1	1	0	1	1	1	1
SNP_FB_0300198	12960	15	76.036	1	1	-1	1	1	1	1	0	1	0	1	1	1	1	1	1	1	1	1	1	1	1	1	1	1	1	1	1	1	1	1	1	1	1	1	1	1	1	1	1	0	0	1	1	1	1	1	0	0	0	1	1	0	1	0	1	0	0	0	1	0	1	1	0	0	0	NA	1	NA	0	0	1	1	1	1	1	1	1	1	1	1	1	1	1	1	1	1	1	1	1	1	1	1	1	1	1	1	1	1	1	0	1	-1	0	0	0	0	NA	0	0	1	1	1	-1	0	1	0	1	1	0	1	1	0	1
SNP_FB_0300630	12961	15	76.778	0	1	1	0	1	1	0	0	0	0	1	1	1	1	0	0	0	0	0	1	1	0	1	1	0	1	0	1	0	1	1	0	0	1	0	1	1	0	0	-1	0	0	0	0	0	0	0	0	1	1	0	0	0	0	1	0	0	NA	0	0	1	0	0	1	NA	0	0	0	0	0	1	0	-1	1	0	0	0	0	1	0	1	0	0	1	1	0	1	0	0	1	1	1	0	0	1	1	1	0	1	1	1	1	1	1	1	NA	0	0	NA	1	0	1	1	0	-1	0	0	0	0	1	1	1	1	1
SNP_FB_0300635	12963	15	76.78	-1	-1	1	-1	-1	-1	-1	0	-1	0	-1	0	-1	-1	-1	-1	-1	-1	-1	-1	-1	-1	-1	-1	-1	-1	-1	-1	-1	-1	-1	-1	-1	-1	-1	-1	-1	-1	-1	-1	0	0	-1	-1	-1	-1	-1	0	0	0	-1	-1	0	-1	0	-1	0	0	0	-1	0	-1	-1	0	NA	0	-1	-1	-1	NA	NA	-1	-1	-1	-1	-1	-1	-1	-1	-1	-1	-1	-1	-1	-1	-1	-1	-1	-1	-1	-1	-1	-1	-1	-1	-1	-1	-1	-1	-1	0	-1	1	0	NA	-1	-1	-1	NA	0	-1	-1	-1	0	-1	-1	0	-1	-1	0	-1	-1	-1	-1
SNP_FB_0300641	12964	15	76.781	1	1	-1	1	1	1	1	0	1	0	1	0	1	1	1	1	1	1	1	1	1	1	1	1	1	1	1	1	1	1	1	1	1	1	1	1	1	1	1	1	0	0	1	1	1	1	1	0	0	0	1	1	0	1	0	1	0	0	0	1	0	1	1	0	0	0	1	1	1	NA	NA	1	1	1	1	1	1	1	1	1	1	1	1	1	1	1	1	1	1	1	1	1	1	1	1	1	1	1	1	1	0	1	-1	0	1	1	1	1	0	0	1	1	1	0	1	1	0	1	1	0	1	1	1	1
SNP_FB_0301346	12974	15	77.245	0	0	-1	0	-1	-1	0	0	0	0	-1	-1	-1	-1	0	0	0	0	0	-1	-1	0	-1	-1	0	-1	0	-1	0	-1	-1	0	0	-1	0	-1	-1	0	0	1	0	0	0	0	0	0	0	0	-1	-1	0	0	0	0	-1	0	0	NA	0	0	-1	0	0	-1	0	0	0	0	0	0	-1	0	1	-1	-1	0	0	0	NA	0	NA	0	0	-1	-1	0	-1	0	0	-1	-1	-1	0	0	-1	-1	-1	0	0	-1	-1	-1	-1	-1	-1	NA	0	0	0	0	0	1	-1	0	1	0	-1	0	0	-1	-1	0	0	-1
SNP_FB_0301349	12975	15	77.246	1	0	0	0	0	-1	0	0	0	0	0	0	0	0	0	0	1	0	0	0	1	1	0	1	0	1	0	0	1	0	1	0	0	1	1	1	0	0	1	1	0	0	0	0	0	0	0	0	-1	-1	0	NA	0	0	-1	0	0	NA	0	0	-1	0	1	-1	NA	0	0	0	0	0	0	0	1	0	0	0	0	0	0	0	0	0	0	0	0	0	0	0	0	0	0	0	0	0	0	0	1	0	0	-1	0	0	-1	-1	0	NA	1	1	1	0	1	1	1	1	1	0	0	1	0	0	0	0	1	-1
SNP_FB_0301353	12976	15	77.247	0	-1	-1	-1	0	-1	-1	-1	-1	-1	0	-1	0	0	-1	-1	0	-1	-1	0	1	0	0	1	-1	1	-1	0	0	0	1	-1	-1	1	0	1	0	-1	0	-1	-1	-1	-1	-1	-1	-1	-1	-1	-1	-1	-1	0	-1	-1	-1	-1	-1	-1	-1	-1	-1	-1	0	-1	-1	-1	-1	-1	-1	-1	0	-1	-1	0	0	-1	-1	-1	0	-1	0	-1	-1	0	0	-1	0	-1	-1	0	0	0	-1	-1	0	0	1	-1	-1	-1	0	0	-1	-1	-1	NA	0	NA	0	-1	0	-1	1	-1	-1	-1	0	0	-1	0	0	-1	-1	-1
SNP_FB_0301359	12978	15	77.248	0	0	1	0	0	1	0	0	0	0	1	1	1	1	0	0	-1	0	0	1	0	-1	1	0	0	0	0	1	-1	1	0	0	0	0	-1	0	1	0	-1	-1	0	0	0	0	0	0	0	0	1	1	0	0	0	0	1	0	0	1	0	0	1	0	-1	1	NA	0	0	0	0	0	1	0	-1	1	1	0	0	0	1	0	1	0	0	1	1	0	1	0	0	1	1	0	0	0	0	0	1	0	0	1	1	1	1	1	NA	NA	NA	0	0	-1	-1	0	1	1	0	0	1	0	0	1	0	0	-1	1
SNP_FB_0301362	12979	15	77.249	-1	-1	-1	-1	0	-1	-1	-1	-1	-1	-1	-1	-1	-1	-1	-1	0	-1	-1	-1	0	0	-1	0	-1	0	-1	-1	0	-1	0	-1	-1	0	0	0	-1	-1	0	-1	-1	-1	-1	-1	-1	-1	-1	-1	-1	-1	-1	-1	-1	-1	-1	-1	-1	-1	-1	-1	-1	-1	0	-1	-1	-1	-1	-1	-1	-1	-1	-1	-1	-1	-1	-1	-1	-1	-1	-1	-1	-1	-1	-1	-1	-1	-1	-1	-1	-1	-1	0	-1	-1	0	0	-1	-1	-1	-1	-1	-1	-1	-1	-1	NA	NA	NA	0	-1	0	-1	-1	-1	-1	-1	-1	-1	-1	-1	0	-1	-1	-1
SNP_FB_0301372	12981	15	77.25	1	-1	-1	0	0	-1	0	0	0	0	0	-1	0	0	0	0	1	0	0	0	1	1	0	1	0	1	0	0	1	0	1	0	0	1	1	1	0	0	1	1	0	0	0	0	0	0	0	0	-1	-1	0	1	0	0	-1	0	0	-1	0	0	-1	0	1	-1	NA	0	0	0	0	0	0	0	1	0	0	0	0	0	0	0	0	0	0	0	0	0	0	0	0	0	0	0	0	0	0	0	1	0	0	-1	0	0	-1	-1	-1	NA	NA	1	0	0	1	0	1	0	1	0	0	1	0	0	0	0	-1	-1
SNP_FB_0301373	12982	15	77.251	1	0	1	0	0	-1	0	1	0	1	0	0	0	0	0	0	1	0	0	0	1	1	0	1	0	1	0	0	1	0	1	0	0	1	1	1	0	0	1	1	1	1	0	0	0	0	0	NA	0	0	0	1	1	0	0	0	1	0	NA	0	0	0	1	0	0	1	0	0	0	NA	0	0	1	0	0	0	0	0	0	0	0	0	0	0	0	0	0	0	0	0	0	0	0	0	0	0	1	0	0	-1	1	0	1	0	-1	1	1	1	1	0	1	1	1	1	1	0	1	1	0	1	0	0	1	-1
SNP_FB_0301374	12983	15	77.252	0	1	1	1	1	1	1	1	1	1	0	1	0	0	1	1	1	1	1	0	0	1	0	0	1	0	1	0	1	0	0	1	1	0	1	0	0	1	1	1	NA	1	1	1	1	1	1	1	1	1	1	0	1	1	1	1	1	1	1	1	1	1	1	1	1	1	1	1	1	1	NA	1	1	0	0	1	1	1	0	NA	0	1	1	0	0	1	0	1	1	0	0	1	1	1	1	1	-1	1	1	1	0	0	1	1	1	1	NA	0	1	1	1	1	-1	1	1	1	0	0	1	0	1	1	1	1
SNP_FB_0302304	12986	15	78.127	1	1	1	0	1	1	1	0	1	0	1	1	1	1	1	1	1	1	1	1	1	1	1	1	1	1	1	1	1	1	1	1	1	1	1	1	1	1	1	-1	0	0	0	0	0	0	0	0	1	1	0	0	0	0	1	0	0	NA	0	0	1	0	0	1	NA	0	0	0	0	0	1	1	0	1	1	1	1	1	1	1	1	1	1	1	1	1	1	1	1	1	1	1	0	0	1	1	1	0	0	1	1	1	1	1	1	0	0	0	1	0	0	0	1	1	0	0	1	0	0	1	1	0	1	1
SNP_FB_0302305	12987	15	78.128	0	1	-1	1	1	1	0	0	0	0	1	0	1	1	0	0	0	0	0	1	1	0	1	1	0	1	0	1	0	1	1	0	0	1	0	1	1	0	0	1	0	0	1	1	1	1	1	0	0	0	1	1	0	1	0	1	0	0	0	1	0	1	1	0	0	0	1	1	NA	0	NA	0	0	1	1	1	0	0	0	0	NA	0	0	1	1	0	1	0	0	1	1	1	1	1	1	1	1	1	1	1	0	1	-1	1	0	NA	1	1	0	0	1	1	1	0	1	1	0	1	1	0	1	1	0	1
SNP_FB_0302311	4569	6	3.451	0	0	1	0	1	-1	0	1	0	0	1	0	0	1	0	0	0	1	0	1	0	0	0	1	1	0	1	1	0	0	1	0	0	0	1	0	0	1	0	0	NA	0	1	1	0	0	0	0	0	1	0	0	0	0	0	0	1	1	0	1	0	1	0	1	NA	1	1	1	0	0	0	-1	0	-1	-1	-1	-1	0	NA	0	0	0	0	-1	-1	0	0	-1	0	0	-1	1	1	1	1	1	1	1	0	1	1	1	0	0	1	1	0	0	NA	0	1	1	0	1	1	0	0	1	-1	1	1	1	NA	0
SNP_FB_0302312	4570	6	3.452	0	0	-1	0	-1	1	0	-1	0	0	0	1	0	-1	0	0	0	-1	0	-1	0	0	0	-1	-1	0	-1	-1	0	0	-1	0	0	0	-1	0	0	-1	0	0	NA	0	-1	-1	0	0	0	0	0	-1	0	0	0	0	0	0	-1	-1	0	-1	0	-1	0	-1	NA	-1	-1	-1	0	0	0	1	0	1	1	1	1	0	NA	0	0	0	0	1	1	0	0	1	0	0	1	-1	-1	-1	-1	-1	-1	-1	0	-1	0	-1	1	0	-1	0	0	0	NA	0	0	1	1	-1	-1	0	0	-1	1	-1	-1	-1	1	0
SNP_FB_0302315	4571	6	3.453	0	0	1	1	1	1	1	1	0	1	1	0	0	1	0	0	0	1	0	1	0	0	0	1	1	0	1	1	0	0	1	0	0	0	1	0	0	1	0	1	NA	1	1	1	1	1	1	1	1	1	NA	0	1	1	1	1	1	1	1	1	1	1	1	1	1	1	1	1	1	0	NA	0	0	0	0	0	0	1	0	NA	1	1	1	0	0	1	1	0	1	1	0	1	1	1	1	1	1	1	1	1	1	1	0	1	1	1	1	1	1	0	1	NA	0	1	1	1	0	1	0	1	1	1	1	1
SNP_FB_0303054	12993	15	78.359	1	1	1	1	0	1	1	1	1	1	1	1	1	1	1	1	0	1	1	1	0	0	1	0	1	0	1	1	0	1	0	1	1	0	0	0	1	1	0	1	1	1	1	1	1	1	1	1	1	1	1	1	1	1	1	1	1	1	1	1	1	1	0	1	1	1	1	1	1	1	1	1	1	1	1	1	1	1	1	1	1	1	1	1	1	1	1	1	1	1	1	0	1	1	0	0	1	1	1	1	1	1	1	1	1	NA	NA	NA	NA	1	0	1	1	1	1	1	1	1	1	1	0	1	1	1
SNP_FB_0303060	12994	15	78.36	0	1	0	1	1	1	0	0	0	0	1	1	1	1	0	0	0	0	0	1	1	0	1	1	0	1	0	1	0	1	1	0	0	1	0	1	0	0	0	1	0	0	1	1	1	1	1	0	0	0	1	1	0	1	0	1	0	0	0	1	0	1	1	0	0	0	1	1	1	0	NA	0	0	1	1	1	0	0	0	0	1	0	0	1	1	0	1	0	0	1	1	1	1	1	1	1	1	1	1	1	0	1	NA	1	1	1	1	1	1	0	1	1	1	1	1	1	0	1	1	0	1	1	1	1
SNP_FB_0303413	12995	15	79.128	0	0	1	0	1	1	0	0	1	0	0	1	0	0	1	1	1	1	1	0	0	1	0	0	1	0	1	0	1	0	0	1	1	0	1	0	1	1	1	-1	0	0	0	0	0	0	0	0	1	1	0	NA	0	0	1	0	0	NA	0	0	1	0	-1	NA	NA	0	0	0	0	0	0	1	0	0	0	0	1	1	1	1	0	NA	1	0	0	1	0	1	1	0	0	1	0	0	1	1	-1	0	0	1	0	0	1	1	0	NA	-1	-1	-1	-1	-1	-1	-1	-1	-1	0	0	-1	0	0	1	0	0	1
SNP_FB_0303416	12996	15	79.129	1	0	1	0	0	-1	1	1	0	1	0	0	0	0	0	0	1	0	0	0	1	1	0	1	0	1	0	0	1	0	1	0	0	1	1	1	0	0	1	1	1	1	0	0	0	0	0	1	0	0	0	1	1	0	0	0	1	0	NA	0	0	0	1	0	0	1	0	0	0	NA	0	0	1	0	0	0	0	0	0	0	0	0	0	0	0	0	0	0	0	0	0	0	0	0	0	0	1	0	0	-1	1	0	1	-1	0	1	1	1	1	1	1	1	1	1	1	0	1	1	0	1	0	0	1	-1
SNP_FB_0303417	12997	15	79.13	1	1	1	0	1	1	0	1	1	0	1	1	1	1	1	1	1	1	1	1	1	1	1	1	1	1	1	1	1	1	1	1	1	1	1	1	1	1	1	0	0	0	1	1	1	1	1	0	1	1	NA	0	0	1	1	1	0	1	0	1	1	1	0	1	1	0	1	1	1	1	1	1	1	1	1	1	1	1	1	1	1	1	1	1	1	1	1	1	1	1	1	1	1	1	1	1	1	1	1	1	1	1	1	1	1	0	0	0	1	0	0	1	1	1	1	0	1	0	0	1	1	1	1	1
SNP_FB_0303425	12998	15	79.131	0	0	0	0	-1	-1	0	0	-1	0	0	0	0	0	-1	-1	NA	-1	-1	0	0	-1	0	0	-1	0	-1	0	-1	0	0	-1	-1	0	-1	0	-1	-1	-1	1	0	0	0	0	0	0	0	0	-1	-1	0	1	0	0	-1	0	0	NA	0	0	NA	0	1	NA	NA	0	0	0	0	0	0	-1	0	0	0	0	-1	-1	-1	-1	0	NA	-1	0	0	-1	0	-1	-1	0	0	-1	0	0	-1	-1	1	0	0	-1	0	0	-1	-1	0	1	1	1	1	1	1	1	1	1	1	0	0	1	0	0	-1	0	1	-1
SNP_FB_0303433	12999	15	79.132	1	0	1	0	1	1	0	0	1	0	1	1	1	1	1	1	1	1	1	1	1	1	1	1	1	1	1	1	1	1	1	1	1	1	1	1	1	1	1	-1	0	0	0	0	0	0	0	0	1	1	0	0	0	0	1	0	0	1	0	0	1	0	-1	1	1	0	0	0	0	1	1	1	0	1	1	1	1	1	1	1	1	1	1	1	1	1	1	1	1	1	1	1	0	0	1	1	1	0	NA	1	1	1	1	1	1	0	0	0	1	-1	-1	1	1	1	0	0	1	0	NA	NA	1	0	0	1
SNP_FB_0303445	13001	15	79.134	1	1	1	1	1	1	1	0	1	1	1	1	1	1	1	1	1	1	1	1	1	1	1	1	1	1	1	1	1	1	1	1	1	1	1	1	1	1	1	0	1	1	0	0	0	0	0	1	1	1	0	1	1	0	1	0	1	1	1	0	1	0	0	1	NA	1	0	0	0	NA	1	1	0	1	1	1	1	1	1	1	1	1	1	1	1	1	1	1	1	1	1	1	0	0	1	1	1	0	0	1	1	1	1	1	1	1	1	1	1	0	0	1	1	1	0	1	1	1	1	0	1	0	1	1
SNP_FB_0303531	13038	15	80.846	-1	-1	0	0	0	0	-1	1	0	1	-1	0	-1	-1	0	0	0	0	0	-1	-1	0	-1	-1	0	-1	0	-1	0	-1	-1	0	0	-1	0	-1	0	0	0	1	NA	0	1	1	1	1	1	0	0	0	0	NA	0	1	0	1	0	0	0	1	0	1	1	1	1	0	1	1	1	1	-1	0	1	-1	-1	-1	0	0	0	0	-1	NA	0	-1	-1	0	0	0	0	-1	-1	0	1	1	0	0	-1	1	1	0	-1	-1	1	1	0	1	1	1	0	1	1	1	-1	1	1	0	-1	-1	0	1	0	1	1	0
SNP_FB_0303543	13039	15	80.847	1	1	1	1	1	1	1	0	1	1	1	1	1	1	1	1	1	1	1	1	1	1	1	1	1	1	1	1	1	1	1	1	1	1	1	1	1	1	1	0	1	1	0	0	0	0	0	1	1	1	0	1	1	0	1	0	1	1	1	0	1	0	0	1	NA	1	0	0	0	0	1	1	0	1	1	1	1	1	1	1	1	1	1	1	1	1	1	1	1	1	1	1	0	0	1	1	1	0	1	1	1	1	1	0	1	1	1	1	1	1	0	1	1	1	0	1	1	1	1	0	1	1	1	1
SNP_FB_0303590	13050	15	81.746	0	0	-1	-1	-1	-1	0	0	-1	0	0	-1	0	0	-1	-1	-1	-1	-1	0	0	-1	0	0	-1	0	-1	0	-1	0	0	-1	-1	0	-1	0	-1	-1	-1	0	NA	-1	0	0	0	0	0	-1	-1	-1	0	0	-1	0	-1	0	-1	-1	-1	0	-1	0	1	-1	NA	-1	0	0	0	0	0	-1	0	0	0	0	-1	-1	-1	-1	0	NA	-1	0	0	-1	-1	-1	-1	0	0	-1	0	0	-1	-1	1	0	0	-1	0	0	0	0	-1	NA	0	0	0	1	1	1	1	0	1	-1	0	0	-1	0	-1	0	0	-1
SNP_FB_0303603	13051	15	81.747	0	0	1	1	1	1	0	0	1	1	0	0	0	0	1	1	1	1	1	0	0	1	0	0	1	0	1	0	1	0	0	1	1	0	1	0	1	1	1	0	1	1	0	0	0	0	0	1	1	1	0	0	1	0	1	0	1	1	1	0	1	0	0	1	NA	1	0	0	0	NA	NA	1	0	0	0	0	1	1	1	1	0	1	1	0	0	1	1	1	1	0	0	1	0	0	1	1	-1	0	1	1	0	0	0	0	1	NA	1	1	0	1	0	0	-1	0	-1	1	0	0	1	0	1	1	-1	1
SNP_FB_0303610	13053	15	81.748	1	1	1	1	1	1	1	1	1	0	1	1	1	1	1	1	1	1	1	1	1	1	1	1	1	1	1	1	1	1	1	1	1	1	1	1	1	1	1	1	1	1	1	1	1	1	1	1	1	1	1	1	1	1	1	1	1	1	1	1	1	1	NA	1	1	1	1	1	1	1	1	1	1	1	1	1	1	1	1	1	1	1	1	1	1	1	1	1	1	1	1	1	1	1	1	1	1	1	0	1	1	1	1	1	1	NA	NA	NA	1	-1	NA	1	1	1	1	1	1	1	1	1	1	0	1	1
SNP_FB_0304158	13045	15	81.144	0	0	1	-1	-1	-1	0	0	-1	0	0	0	0	0	-1	-1	-1	-1	-1	0	0	-1	0	0	-1	0	-1	0	-1	0	0	-1	-1	0	-1	0	-1	-1	-1	0	-1	-1	0	0	0	0	0	-1	-1	-1	0	0	-1	0	-1	0	-1	-1	-1	0	-1	0	1	-1	NA	-1	0	0	0	NA	0	-1	0	0	0	0	-1	-1	-1	-1	0	-1	-1	0	0	-1	-1	-1	-1	0	0	-1	0	0	-1	-1	1	1	0	-1	1	0	0	0	0	1	NA	0	NA	1	1	1	1	0	1	-1	0	0	-1	0	-1	0	1	-1
SNP_FB_0304159	13046	15	81.145	-1	-1	-1	-1	-1	-1	-1	0	-1	0	-1	-1	-1	-1	-1	-1	-1	-1	-1	-1	-1	-1	-1	-1	-1	-1	-1	-1	-1	-1	-1	-1	-1	-1	-1	-1	-1	-1	-1	0	-1	-1	0	0	0	0	0	-1	-1	-1	0	-1	-1	0	-1	0	-1	-1	-1	0	-1	0	1	-1	0	-1	0	0	0	0	-1	-1	0	-1	-1	-1	-1	-1	-1	-1	-1	-1	-1	-1	-1	-1	-1	-1	-1	-1	-1	-1	0	0	-1	-1	-1	0	0	-1	-1	-1	-1	0	-1	0	0	NA	0	1	0	1	-1	0	1	-1	-1	-1	-1	0	-1	0	0	-1
SNP_FB_0304198	13047	15	81.146	1	1	1	1	1	1	1	1	1	0	1	1	1	1	1	1	1	1	1	1	1	1	1	1	1	1	1	1	1	1	1	1	1	1	1	1	1	1	1	1	1	1	1	1	1	1	1	1	1	1	1	1	1	1	1	1	1	1	1	1	1	1	0	1	1	1	1	1	1	1	1	1	1	1	1	1	1	1	1	1	1	1	1	1	1	1	1	1	1	1	1	1	1	1	1	1	1	1	0	1	1	1	1	1	1	NA	NA	1	NA	-1	1	-1	1	0	0	1	1	1	1	1	1	0	0	1
SNP_FB_0304641	14415	16	66.446	1	1	1	0	1	1	1	1	1	1	1	1	1	1	1	1	1	1	1	1	1	1	1	1	1	1	1	1	1	1	1	1	1	1	1	1	1	1	1	1	1	1	1	0	1	1	1	0	1	1	1	1	0	0	0	0	0	1	1	1	1	1	1	0	0	1	0	0	NA	NA	1	1	1	1	1	1	1	1	1	1	1	1	1	1	1	1	1	1	1	1	1	1	1	1	1	NA	1	0	0	1	1	1	1	1	1	1	NA	NA	1	1	1	1	1	1	1	0	1	1	1	1	NA	1	1	1
SNP_FB_0304660	14419	16	66.45	0	1	1	1	0	1	1	1	1	1	1	1	1	0	0	-1	1	0	0	1	0	1	0	0	0	0	1	0	0	1	1	0	1	1	1	0	1	-1	0	1	NA	1	1	1	1	1	1	1	1	1	NA	0	1	1	1	1	1	1	1	1	1	1	1	1	1	1	1	1	1	1	NA	0	1	0	0	1	1	1	1	0	0	NA	1	1	0	0	1	1	1	1	1	0	1	1	-1	NA	1	1	1	1	1	0	1	1	1	1	NA	NA	1	1	1	1	1	1	1	1	-1	1	1	1	NA	1	1	1
SNP_FB_0304673	14420	16	66.451	-1	0	1	1	0	0	0	1	0	1	0	1	0	-1	-1	-1	0	-1	-1	0	-1	0	-1	0	-1	-1	0	-1	-1	0	0	0	0	0	0	-1	0	-1	-1	1	NA	1	1	1	1	1	1	1	1	1	NA	0	1	1	1	1	1	1	1	1	1	1	1	1	1	1	1	1	1	0	0	-1	0	-1	0	0	0	-1	0	0	-1	-1	0	-1	-1	0	-1	-1	-1	-1	-1	0	1	1	-1	1	1	1	1	1	0	0	1	0	1	1	NA	NA	1	1	0	1	1	0	1	1	-1	0	0	1	1	0	1	1
SNP_FB_0304716	8705	11	2.999	1	-1	-1	-1	0	0	0	0	1	0	-1	0	1	0	1	1	1	0	0	0	0	1	0	0	1	0	1	0	1	1	1	0	1	1	1	0	0	0	1	0	NA	0	-1	-1	0	0	-1	-1	0	-1	NA	0	-1	0	-1	-1	0	NA	0	0	-1	-1	-1	-1	-1	0	-1	-1	0	NA	0	0	0	1	1	1	1	0	0	0	1	0	1	1	0	1	0	1	0	1	1	0	-1	-1	0	0	0	-1	0	-1	0	0	-1	1	0	-1	-1	-1	-1	-1	-1	-1	0	-1	0	-1	0	0	-1	-1	0	1	-1	0
SNP_FB_0304721	8706	11	3	-1	-1	0	0	-1	-1	0	-1	-1	0	-1	-1	-1	-1	-1	-1	-1	-1	-1	-1	-1	-1	-1	-1	-1	-1	-1	-1	-1	-1	-1	-1	-1	-1	-1	-1	-1	-1	-1	0	0	-1	-1	-1	-1	-1	0	NA	0	-1	0	NA	0	0	-1	-1	-1	0	0	0	0	0	1	-1	-1	-1	0	NA	0	-1	NA	-1	-1	-1	-1	-1	-1	-1	-1	-1	-1	-1	-1	-1	-1	-1	-1	-1	-1	-1	-1	-1	-1	-1	-1	-1	0	0	-1	-1	0	-1	-1	-1	-1	0	0	0	0	1	0	0	-1	0	0	0	-1	0	0	0	-1	-1	-1	0
SNP_FB_0304731	8710	11	3.004	-1	-1	-1	-1	0	-1	-1	-1	0	-1	-1	0	0	-1	0	0	0	-1	-1	-1	-1	0	-1	-1	0	-1	0	-1	0	0	0	-1	0	0	0	-1	-1	-1	0	-1	-1	-1	-1	-1	-1	-1	-1	-1	-1	-1	-1	-1	-1	-1	-1	-1	-1	-1	-1	-1	-1	-1	-1	-1	-1	-1	-1	-1	-1	-1	-1	-1	-1	-1	-1	-1	-1	-1	-1	-1	-1	-1	-1	-1	-1	-1	-1	-1	-1	-1	-1	0	-1	-1	0	-1	-1	-1	-1	-1	-1	-1	-1	0	-1	-1	-1	-1	-1	-1	-1	-1	0	-1	0	-1	-1	-1	-1	-1	-1	0	-1	0
SNP_FB_0304732	8711	11	3.005	1	-1	-1	-1	-1	0	0	0	0	0	-1	-1	0	0	0	0	0	0	0	0	0	0	0	0	0	0	0	0	0	0	0	0	0	0	0	0	0	0	0	0	NA	0	-1	-1	0	0	-1	NA	0	-1	NA	0	-1	0	-1	-1	0	NA	0	0	-1	-1	-1	-1	-1	0	-1	-1	0	0	0	0	0	1	1	1	1	0	0	0	1	0	1	1	0	1	0	1	0	1	1	-1	-1	-1	-1	0	0	-1	0	-1	0	0	-1	0	0	-1	-1	-1	-1	-1	-1	-1	-1	-1	-1	-1	0	0	-1	-1	0	0	-1	-1
SNP_FB_0304733	8712	11	3.006	1	1	0	0	1	1	0	1	1	0	1	1	1	1	1	1	1	1	1	1	1	1	1	1	1	1	1	1	1	1	1	1	1	1	1	1	1	1	1	0	NA	1	1	1	1	1	0	1	0	1	NA	1	0	0	1	1	1	0	0	0	0	0	0	1	1	1	NA	1	0	1	NA	1	1	1	1	1	1	1	1	1	1	1	1	1	1	1	1	1	1	1	1	1	1	1	1	1	0	0	1	1	0	1	1	1	1	1	NA	0	1	-1	1	1	1	1	0	0	1	0	0	0	1	1	1	0
SNP_FB_0304741	8714	11	3.008	0	1	0	0	0	0	0	0	0	0	1	0	0	0	0	0	0	0	0	0	0	0	0	0	0	0	0	0	0	0	0	0	0	0	0	0	0	0	0	0	0	0	1	1	0	0	0	NA	0	1	0	0	0	0	1	1	0	0	0	0	0	0	0	1	1	0	0	1	0	0	0	0	0	0	0	0	0	0	0	0	0	0	0	0	0	0	0	0	0	0	0	0	1	1	0	0	0	0	1	1	0	0	1	0	0	1	0	0	1	0	1	0	0	1	0	0	0	0	0	0	0	0	1	0
SNP_FB_0305353	8701	11	1.808	1	0	1	0	1	1	0	1	1	0	1	0	1	1	1	1	1	1	1	1	1	1	1	1	1	1	1	1	1	1	1	1	1	1	1	1	1	1	1	0	0	1	1	0	1	1	0	0	0	1	0	NA	0	0	1	1	1	0	0	0	0	0	0	1	1	1	0	0	0	1	0	1	1	1	1	1	1	1	1	1	1	1	1	1	1	1	1	1	1	1	1	1	0	0	0	1	-1	0	0	0	-1	0	0	1	1	0	0	NA	0	-1	0	1	0	-1	0	0	1	0	0	-1	1	0	1	0
SNP_FB_0305354	8702	11	1.809	-1	0	-1	1	1	1	0	-1	0	0	-1	1	0	0	0	0	0	0	0	0	0	0	0	0	0	0	0	0	0	0	0	0	0	0	0	0	0	0	0	0	0	0	0	0	0	0	0	0	0	0	0	0	0	0	0	0	0	0	0	0	0	0	1	0	0	0	0	0	0	0	0	0	0	0	0	0	0	0	0	0	0	0	0	0	0	0	0	0	0	0	0	1	1	1	1	0	NA	1	0	0	NA	0	1	1	0	1	NA	NA	1	1	1	1	1	1	1	1	-1	0	0	1	0	1	1	1
SNP_FB_0305355	8703	11	1.81	1	1	1	0	-1	-1	1	1	0	1	1	0	0	0	0	0	0	0	0	0	0	0	0	0	0	0	0	0	0	0	0	0	0	0	0	0	0	0	0	NA	NA	0	0	1	0	0	1	0	1	0	NA	0	1	1	0	0	0	1	1	1	1	1	0	0	0	0	NA	1	1	0	NA	0	0	0	0	0	0	0	0	0	0	0	0	0	0	0	0	0	0	0	0	-1	0	0	0	0	1	0	1	1	1	1	0	-1	0	1	1	1	0	1	0	-1	1	1	1	0	1	1	1	1	0	0	1	0
SNP_FB_0305361	8704	11	1.811	-1	-1	0	1	1	1	0	-1	0	0	-1	0	0	0	0	0	0	0	0	0	0	0	0	0	0	0	0	0	0	0	0	0	0	0	0	0	0	0	0	0	0	0	0	0	0	0	0	0	0	0	0	0	0	0	0	0	0	0	0	0	0	0	0	0	0	0	0	0	0	0	0	0	0	0	0	0	0	0	0	0	0	0	0	0	0	0	0	0	0	0	0	1	0	0	0	0	0	0	-1	-1	0	-1	0	1	1	1	0	0	0	0	0	1	0	0	1	1	-1	0	0	0	0	0	1	1
SNP_FB_0305604	13063	15	82.299	1	1	1	0	1	0	1	1	1	1	1	1	1	1	1	1	1	1	1	1	1	1	1	1	1	1	1	1	1	1	1	1	1	1	1	1	1	1	1	1	1	1	1	1	1	1	1	1	1	1	1	1	1	1	1	1	1	1	1	1	1	1	1	1	1	1	1	1	1	1	1	1	1	1	1	1	NA	1	1	1	1	1	1	1	1	1	1	1	0	1	1	1	1	1	1	1	1	1	1	1	1	1	1	1	1	1	1	1	1	1	1	1	1	1	1	0	1	1	0	1	1	1	1	0
SNP_FB_0305605	13064	15	82.3	0	0	1	1	-1	1	0	-1	0	0	0	1	-1	-1	0	0	0	0	0	-1	-1	0	-1	-1	0	-1	0	-1	0	-1	-1	0	0	-1	0	-1	0	0	0	0	0	0	0	0	0	0	0	0	0	0	0	0	0	0	0	0	0	0	0	0	0	0	-1	0	0	0	0	0	0	0	0	1	0	0	0	0	1	1	1	1	0	1	1	0	0	1	1	1	1	0	0	-1	-1	-1	0	0	-1	0	0	0	0	0	-1	0	1	-1	0	0	0	-1	-1	-1	-1	0	-1	1	-1	0	1	0	0	0	0	1
SNP_FB_0305613	13065	15	82.301	1	1	1	1	-1	1	1	0	0	0	1	1	0	0	0	0	0	0	0	0	0	0	0	0	0	0	0	0	0	0	0	0	0	0	0	0	0	0	0	1	0	0	1	1	1	1	1	0	0	0	1	1	0	1	0	1	0	0	0	1	0	1	0	0	0	0	1	1	NA	NA	NA	1	1	1	1	1	1	1	1	1	1	1	1	1	1	1	1	1	1	1	1	-1	0	0	0	0	1	1	0	0	1	1	0	1	1	NA	0	NA	NA	-1	0	0	1	0	0	1	0	1	1	1	0	0	0	1
SNP_FB_0305614	13066	15	82.302	0	0	-1	-1	1	-1	0	0	0	0	0	-1	1	1	0	0	0	0	0	1	1	0	1	1	0	1	0	1	0	1	1	0	0	1	0	1	0	0	0	-1	0	0	-1	-1	-1	-1	-1	0	0	0	-1	0	0	-1	0	-1	0	0	0	-1	0	-1	0	0	0	0	-1	-1	NA	NA	0	-1	-1	0	0	0	-1	-1	-1	-1	0	-1	-1	0	0	-1	-1	-1	-1	0	0	1	0	0	0	0	1	-1	0	0	0	0	1	-1	-1	NA	0	0	0	1	0	1	1	0	0	-1	1	0	-1	-1	0	0	0	-1
SNP_FB_0305632	13067	15	82.303	1	1	1	1	1	1	1	0	1	1	1	1	1	1	1	1	1	1	1	1	1	1	1	1	1	1	1	1	1	1	1	1	1	1	1	1	1	1	1	0	1	1	0	0	0	0	0	1	1	1	0	NA	1	0	1	0	1	1	1	0	1	0	0	1	NA	1	0	0	NA	NA	1	1	0	1	1	1	1	1	1	1	1	1	1	1	1	1	1	1	1	1	1	1	0	0	1	1	1	0	1	1	1	1	1	0	1	1	1	1	1	1	0	1	1	1	0	1	1	1	1	0	1	1	1	1
SNP_FB_0305636	13068	15	82.304	0	0	1	1	1	1	0	1	1	1	0	1	0	0	1	1	1	1	1	0	0	1	0	0	1	0	1	0	1	0	0	1	1	0	1	0	1	1	1	1	NA	1	1	1	1	1	1	1	1	1	NA	0	1	1	1	1	1	1	1	1	1	1	1	1	1	1	1	1	1	1	NA	1	1	0	0	0	1	1	1	1	0	NA	1	0	0	1	1	1	1	0	0	1	1	1	1	1	-1	1	1	1	0	0	0	1	1	1	NA	0	0	1	1	0	-1	1	1	1	0	0	1	1	1	1	1	1
SNP_FB_0305826	13069	15	82.377	0	0	0	-1	1	-1	0	1	0	0	0	0	1	1	0	0	0	0	0	1	1	0	1	1	0	1	0	1	0	1	1	0	0	1	0	1	0	0	0	0	0	0	0	0	0	0	0	0	0	0	0	0	0	0	0	0	0	0	0	0	0	0	1	0	0	0	0	0	0	0	0	-1	0	0	0	0	-1	-1	-1	-1	0	-1	-1	0	0	-1	-1	-1	-1	0	0	1	1	1	0	0	1	0	0	0	0	1	1	0	0	1	NA	0	1	1	1	1	1	1	1	-1	1	0	-1	0	0	0	1	-1
SNP_FB_0306552	13079	15	82.811	-1	-1	-1	-1	1	-1	-1	0	0	0	-1	-1	0	0	0	0	0	0	0	0	0	0	0	0	0	0	0	0	0	0	0	0	0	0	0	0	0	0	0	-1	0	0	-1	-1	-1	-1	-1	0	0	0	-1	-1	0	-1	0	-1	0	0	0	-1	0	-1	0	0	0	0	-1	-1	NA	0	0	-1	-1	-1	-1	-1	-1	-1	-1	-1	-1	-1	-1	-1	-1	-1	-1	-1	-1	-1	-1	1	0	0	0	0	-1	-1	0	0	-1	-1	0	-1	-1	0	0	NA	-1	1	0	-1	-1	-1	-1	-1	0	-1	-1	-1	0	0	-1	-1
SNP_FB_0306553	13080	15	82.812	0	0	0	1	-1	1	0	-1	0	0	0	0	-1	-1	0	0	0	0	0	-1	-1	0	-1	-1	0	-1	0	-1	0	-1	-1	0	0	-1	0	-1	0	0	0	0	0	0	0	0	0	0	0	0	0	0	0	0	0	0	0	0	0	0	0	0	0	0	-1	0	0	0	0	0	0	0	0	1	0	0	0	0	1	1	1	1	0	1	1	0	0	1	1	1	1	0	0	-1	-1	-1	0	0	-1	0	0	0	0	0	-1	0	0	-1	NA	0	0	-1	-1	-1	-1	0	-1	1	-1	0	1	0	0	0	-1	1
SNP_FB_0306554	13081	15	82.813	-1	0	0	0	-1	1	-1	-1	-1	-1	0	0	-1	-1	-1	-1	-1	-1	-1	-1	-1	-1	-1	-1	-1	-1	-1	-1	-1	-1	-1	-1	-1	-1	-1	-1	-1	-1	-1	-1	-1	-1	0	0	0	0	0	NA	0	0	0	-1	-1	0	0	0	-1	0	NA	0	0	0	-1	0	0	0	0	0	0	NA	0	0	-1	0	0	0	0	0	0	0	0	0	0	0	0	0	0	0	0	0	0	-1	-1	-1	0	0	-1	0	0	0	0	-1	-1	0	0	-1	-1	-1	-1	-1	-1	-1	-1	-1	-1	0	-1	-1	0	-1	0	0	-1	1
SNP_FB_0306562	13082	15	82.814	0	0	0	-1	1	-1	0	1	0	0	0	0	1	1	0	0	0	0	0	1	1	0	1	1	0	1	0	1	0	1	1	0	0	1	0	1	0	0	0	0	0	0	0	0	0	0	0	0	0	0	0	0	0	0	0	0	0	0	0	0	0	0	1	0	0	0	0	0	0	0	0	-1	0	0	0	0	-1	-1	-1	-1	0	NA	-1	0	0	-1	-1	-1	-1	0	0	1	1	1	0	0	1	0	0	0	0	0	1	0	0	1	NA	0	0	1	1	1	1	0	1	-1	1	0	-1	0	0	0	1	-1
SNP_FB_0307316	13089	15	83.748	1	1	1	1	0	1	1	0	0	0	1	1	1	1	1	1	0	1	1	1	0	0	1	0	1	0	1	1	0	1	0	1	1	0	0	0	1	0	0	1	0	0	1	1	1	1	1	0	0	0	1	1	0	1	0	1	0	0	0	1	0	1	1	0	NA	0	1	1	1	1	1	1	1	1	1	1	1	1	1	1	1	1	1	1	1	1	1	1	1	1	1	0	1	1	0	0	1	1	NA	1	1	1	0	1	1	0	0	1	0	0	0	1	1	1	1	1	0	1	1	1	0	0	1	1
SNP_FB_0307331	13090	15	83.749	0	0	1	1	-1	1	0	-1	0	0	0	1	-1	-1	0	0	0	0	0	-1	-1	0	-1	-1	0	-1	0	-1	0	-1	-1	0	0	-1	0	-1	0	0	0	0	0	0	0	0	0	0	0	0	0	0	0	0	0	0	0	0	0	0	0	0	0	0	-1	0	0	0	0	0	0	0	0	1	0	0	0	0	1	1	1	1	0	NA	1	0	0	1	1	1	1	0	0	-1	-1	-1	0	0	-1	0	0	0	0	0	-1	0	1	NA	0	0	NA	-1	-1	-1	-1	0	-1	1	-1	0	1	0	0	0	0	1
SNP_FB_0307345	13092	15	83.75	0	0	-1	-1	1	-1	0	0	0	0	0	-1	1	1	0	0	0	0	0	1	1	0	1	1	0	1	0	1	0	1	1	0	0	1	0	1	0	0	0	-1	0	0	-1	-1	-1	-1	-1	0	0	0	NA	0	0	-1	0	-1	0	0	0	-1	0	-1	-1	0	0	0	-1	-1	NA	0	0	-1	-1	0	0	0	-1	-1	-1	-1	0	-1	-1	0	0	-1	-1	-1	-1	0	0	1	0	0	0	0	1	-1	0	0	0	0	1	-1	-1	NA	0	0	0	0	0	1	1	0	0	-1	1	0	-1	-1	0	0	0	-1
SNP_FB_0307351	13094	15	83.751	0	0	1	1	0	1	0	1	1	1	0	1	0	0	0	0	1	0	0	NA	0	1	0	0	0	0	0	NA	1	0	0	0	0	0	1	0	0	1	1	1	NA	1	1	1	1	1	1	1	1	1	1	0	1	1	1	1	1	1	1	1	1	1	1	1	1	1	1	1	1	1	0	1	1	0	0	0	1	1	1	1	0	1	1	0	0	1	1	1	1	0	0	0	0	0	1	1	NA	1	1	0	0	0	0	1	1	1	1	1	NA	1	1	1	NA	1	1	1	0	0	1	1	1	1	1	1
SNP_FB_0307986	13103	15	84.289	0	0	0	1	-1	1	0	-1	0	0	0	0	-1	-1	0	0	0	0	0	-1	-1	0	-1	-1	0	-1	0	-1	0	-1	-1	0	0	-1	0	-1	0	0	0	0	0	0	0	0	0	0	0	0	0	0	0	0	0	0	0	0	0	0	0	0	0	0	-1	0	0	0	0	0	0	0	0	1	0	0	0	0	1	1	1	1	0	1	1	0	0	1	1	1	1	0	0	-1	-1	-1	0	0	-1	0	0	0	0	0	-1	0	0	NA	0	0	NA	-1	-1	-1	-1	0	-1	1	-1	0	0	0	0	0	-1	1
SNP_FB_0307989	13104	15	84.29	0	0	-1	-1	0	-1	0	-1	-1	-1	0	-1	1	1	0	0	-1	0	0	1	0	-1	1	0	0	0	0	1	-1	1	0	0	0	0	-1	0	0	-1	-1	-1	NA	-1	-1	-1	-1	-1	-1	-1	-1	-1	NA	0	-1	-1	-1	-1	-1	-1	-1	-1	-1	-1	-1	-1	-1	-1	-1	-1	-1	-1	NA	-1	-1	0	0	0	-1	-1	-1	-1	0	NA	-1	0	0	-1	-1	-1	-1	0	0	0	1	1	-1	-1	1	-1	-1	0	0	0	0	-1	-1	-1	-1	-1	NA	-1	-1	-1	1	-1	-1	-1	0	0	0	-1	-1	-1	-1	-1
SNP_FB_0307994	13105	15	84.291	0	0	1	1	-1	1	0	0	0	0	0	1	-1	-1	0	0	0	0	0	-1	-1	0	-1	-1	0	-1	0	-1	0	-1	-1	0	0	-1	0	-1	0	0	0	1	0	0	1	1	1	1	1	0	0	0	1	0	0	1	0	1	0	0	0	1	0	1	1	0	NA	0	1	1	1	NA	0	1	1	0	0	0	1	1	1	1	0	1	1	0	0	1	1	1	1	0	0	-1	0	0	0	0	-1	1	0	0	0	0	-1	1	1	NA	NA	NA	NA	0	0	-1	-1	0	0	1	-1	0	0	1	0	0	NA	1
SNP_FB_0308006	13106	15	84.292	0	0	0	1	-1	1	0	-1	0	0	0	0	-1	-1	0	0	0	0	0	-1	-1	0	-1	-1	0	-1	0	-1	0	-1	-1	0	0	-1	0	-1	0	0	0	0	0	0	0	0	0	0	0	0	0	0	0	0	0	0	0	0	0	0	0	0	0	0	-1	0	0	0	0	0	0	0	0	1	0	0	0	0	1	1	1	1	0	1	1	0	0	1	1	1	1	0	0	-1	-1	-1	0	0	-1	0	0	0	0	0	-1	0	1	0	0	0	0	-1	-1	-1	-1	0	-1	1	-1	0	0	0	0	0	-1	1
SNP_FB_0308010	13107	15	84.293	1	1	1	1	0	1	1	0	0	0	1	1	1	1	1	1	0	1	1	1	0	0	1	0	1	0	1	1	0	1	0	1	1	0	0	0	1	0	0	1	NA	0	1	1	1	1	1	0	0	0	1	1	0	1	0	1	0	0	0	1	0	1	1	0	NA	NA	1	1	1	1	1	1	1	1	1	1	1	1	1	1	1	1	1	1	1	1	1	1	1	1	1	0	1	1	0	0	1	1	0	1	1	1	0	1	NA	0	NA	1	1	0	0	0	1	1	1	1	0	1	1	1	0	0	1	1
SNP_FB_0308692	9173	11	38.848	1	1	0	1	1	1	1	1	1	0	-1	1	1	1	1	1	1	1	1	1	1	1	1	1	1	1	1	1	1	1	1	1	1	1	1	1	1	1	1	1	1	1	1	1	1	1	1	1	1	1	1	1	1	1	1	1	1	1	1	1	1	1	1	1	1	1	1	1	1	1	1	1	1	1	1	1	1	1	1	1	1	1	1	1	1	1	1	1	1	1	1	1	1	1	1	1	1	1	0	1	1	1	0	1	1	1	1	1	1	-1	1	1	1	1	1	1	1	1	1	-1	1	0	1	1
SNP_FB_0308919	13096	15	84.27	0	0	1	1	-1	1	0	-1	0	0	0	1	-1	-1	0	0	0	0	0	-1	-1	0	-1	-1	0	-1	0	-1	0	-1	-1	0	0	-1	0	-1	0	0	0	0	0	0	0	0	0	0	0	0	0	0	0	0	0	0	0	0	0	0	0	0	0	0	-1	0	0	0	0	0	0	0	0	1	0	0	0	0	1	1	1	1	0	1	1	0	0	1	1	1	1	0	0	-1	-1	-1	0	0	-1	0	0	0	0	0	-1	0	1	0	0	0	0	-1	-1	-1	-1	0	-1	1	-1	0	0	0	0	0	0	1
SNP_FB_0308920	13097	15	84.271	0	0	0	-1	1	-1	0	1	0	0	0	0	1	1	0	0	0	0	0	1	1	0	1	1	0	1	0	1	0	1	1	0	0	1	0	1	0	0	0	0	0	0	0	0	0	0	0	0	0	0	0	0	0	0	0	0	0	0	0	0	0	0	1	0	0	0	0	0	0	0	0	-1	0	0	0	0	-1	-1	-1	-1	0	-1	-1	0	0	-1	-1	-1	-1	0	0	1	1	1	0	0	1	0	0	0	0	0	1	0	0	NA	0	0	0	1	1	1	1	0	1	-1	1	0	0	0	0	0	1	-1
SNP_FB_0308922	13098	15	84.272	0	0	0	-1	1	-1	0	1	0	0	0	0	1	1	0	0	0	0	0	1	1	0	1	1	0	1	0	1	0	1	1	0	0	1	0	1	0	0	0	0	0	0	0	0	0	0	0	0	0	0	0	0	0	0	0	0	0	0	0	0	0	0	1	0	0	0	0	0	0	0	0	-1	0	0	0	0	-1	-1	-1	-1	0	-1	-1	0	0	-1	-1	-1	-1	0	0	1	1	1	0	0	1	0	0	0	0	1	1	0	0	1	NA	0	1	1	1	1	1	1	1	-1	1	0	0	0	0	0	1	-1
SNP_FB_0308928	13099	15	84.273	1	1	1	1	0	1	1	0	0	0	1	1	1	1	1	1	0	1	1	1	0	0	1	0	1	0	1	1	0	1	0	1	1	0	0	0	1	0	0	1	0	0	1	1	1	1	1	0	0	0	1	1	0	1	0	1	0	0	0	1	0	1	1	0	0	0	1	1	NA	NA	NA	1	1	1	1	1	1	1	1	1	1	1	1	1	1	1	1	1	1	1	1	0	1	1	0	0	1	1	0	1	1	1	0	1	1	NA	1	NA	1	0	0	0	1	1	1	1	0	1	1	1	0	0	1	1
SNP_FB_0308934	13100	15	84.274	-1	-1	-1	-1	0	-1	-1	0	0	0	-1	-1	-1	-1	-1	-1	0	-1	-1	-1	0	0	-1	0	-1	0	-1	-1	0	-1	0	-1	-1	0	0	0	-1	0	0	-1	0	0	-1	-1	-1	-1	-1	0	0	0	-1	-1	0	-1	0	-1	0	0	0	-1	0	-1	-1	0	0	0	NA	NA	NA	0	0	-1	-1	-1	-1	-1	-1	-1	-1	-1	-1	-1	-1	-1	-1	-1	-1	-1	-1	-1	-1	0	-1	-1	0	0	-1	-1	0	-1	-1	-1	0	-1	-1	NA	NA	NA	0	0	0	1	-1	0	0	-1	0	-1	-1	-1	0	0	0	-1
SNP_FB_0308960	13102	15	84.276	0	0	0	1	-1	1	0	-1	0	0	0	0	-1	-1	0	0	0	0	0	-1	-1	0	-1	-1	0	-1	0	-1	0	-1	-1	0	0	-1	0	-1	0	0	0	0	0	0	0	0	0	0	0	0	0	0	0	0	0	0	0	0	0	0	0	0	0	0	-1	0	0	0	0	0	0	0	0	1	0	0	0	0	1	1	1	1	0	1	1	0	0	1	1	1	1	0	0	-1	-1	-1	0	0	-1	0	0	0	0	0	-1	0	0	NA	0	0	0	-1	-1	-1	-1	0	-1	1	-1	0	0	0	0	0	-1	1
SNP_FB_0309086	13112	15	84.732	1	1	1	1	0	1	1	0	0	0	1	1	1	1	1	1	0	1	1	1	0	0	1	0	1	0	1	1	0	1	0	1	1	0	0	0	1	0	0	1	0	0	1	1	1	1	1	0	0	0	1	1	0	1	0	1	0	0	0	1	0	1	1	0	0	0	1	1	NA	NA	NA	1	1	1	1	1	1	1	1	1	1	1	1	1	1	1	1	1	1	1	1	0	1	1	0	0	1	1	0	1	1	0	0	1	1	0	0	0	0	0	1	0	0	-1	0	1	0	1	1	1	0	0	0	1
SNP_FB_0309093	13114	15	84.734	1	1	0	1	0	1	1	-1	0	0	1	0	1	1	1	1	0	1	1	1	0	0	1	0	1	0	1	1	0	1	0	1	1	0	0	0	1	0	0	0	0	0	0	0	0	0	0	0	0	0	0	1	0	0	0	0	0	0	0	0	0	0	0	0	0	0	0	0	0	0	NA	1	0	1	1	1	1	1	1	1	1	1	1	1	1	1	1	1	1	1	1	0	0	0	0	0	-1	0	0	1	0	1	0	0	0	0	NA	1	1	-1	-1	-1	1	0	-1	1	0	1	1	0	0	0	-1	1
SNP_FB_0309095	13115	15	84.735	0	0	1	1	-1	1	0	-1	0	0	0	1	-1	-1	0	0	0	0	0	-1	-1	0	-1	-1	0	-1	0	-1	0	-1	-1	0	0	-1	0	-1	0	0	0	0	0	0	0	0	0	0	0	0	0	0	0	0	0	0	0	0	0	0	0	0	0	0	-1	0	0	0	0	0	0	0	0	1	0	0	0	0	1	1	1	1	0	1	1	0	0	1	1	1	1	0	0	-1	-1	-1	0	0	-1	0	0	0	0	-1	-1	0	1	NA	0	0	-1	-1	-1	-1	-1	-1	-1	1	-1	0	0	0	0	0	0	1
SNP_FB_0309112	13116	15	84.736	0	0	0	-1	0	-1	0	0	-1	-1	0	0	1	1	0	0	-1	0	0	1	0	-1	1	0	0	0	0	1	-1	1	0	0	0	0	-1	0	0	-1	-1	0	NA	-1	0	0	0	0	0	-1	-1	-1	0	0	-1	0	-1	0	-1	-1	-1	0	-1	0	1	-1	NA	-1	0	0	0	0	0	-1	0	0	0	0	-1	-1	-1	-1	0	-1	-1	0	0	-1	-1	-1	-1	0	0	0	1	1	-1	-1	1	0	-1	0	0	0	0	0	0	0	0	0	0	0	1	0	0	-1	0	-1	0	0	0	0	-1	-1	0	-1
SNP_FB_0309117	13117	15	84.737	1	1	1	1	1	1	1	0	1	1	1	1	1	1	1	1	1	1	1	1	1	1	1	1	1	1	1	1	1	1	1	1	1	1	1	1	1	1	1	0	1	1	0	0	0	0	0	1	1	1	0	1	1	0	1	0	1	1	1	0	1	0	0	1	NA	1	0	0	0	NA	1	1	0	1	1	1	1	1	1	1	1	1	1	1	1	1	1	1	1	1	1	1	0	0	1	1	-1	0	1	1	0	1	1	0	1	NA	1	1	1	0	-1	0	1	1	0	1	1	1	1	0	1	1	1	1
SNP_FB_0309126	13118	15	84.738	0	0	1	1	0	1	0	1	1	1	0	1	-1	-1	0	0	1	0	0	-1	0	1	-1	0	0	0	0	-1	1	-1	0	0	0	0	1	0	0	1	1	1	NA	1	1	1	1	1	1	1	1	1	1	0	1	1	1	1	1	1	1	1	1	1	0	1	1	1	1	1	1	1	NA	1	1	0	0	0	1	1	1	1	0	NA	1	0	0	1	1	1	1	0	0	0	0	0	1	1	1	1	1	0	1	0	0	1	1	1	NA	0	NA	1	1	1	0	1	1	1	0	0	0	1	1	1	1	1
SNP_FB_0309535	13120	15	84.95	0	0	0	-1	1	-1	0	1	0	0	0	0	1	1	0	0	0	0	0	1	1	0	1	1	0	1	0	1	0	1	1	0	0	1	0	1	0	0	0	0	0	0	0	0	0	0	0	0	0	0	0	0	0	0	0	0	0	0	0	0	0	0	1	0	0	0	0	0	0	0	0	-1	0	0	0	0	-1	-1	-1	-1	0	-1	-1	0	0	-1	-1	-1	-1	0	0	1	1	1	0	0	1	0	0	0	0	1	1	0	0	NA	0	0	0	1	1	1	0	0	1	-1	1	0	0	0	0	0	1	-1
SNP_FB_0309536	13121	15	84.951	0	0	1	1	-1	1	0	-1	0	0	0	1	-1	-1	0	0	0	0	0	-1	-1	0	-1	-1	0	-1	0	-1	0	-1	-1	0	0	-1	0	-1	0	0	0	0	0	0	0	0	0	0	0	0	0	0	0	0	0	0	0	0	0	0	0	0	0	0	0	0	0	0	0	0	0	0	0	1	0	0	0	0	1	1	1	1	0	1	1	0	0	1	1	1	1	0	0	-1	-1	-1	0	0	-1	0	0	0	0	-1	-1	0	1	NA	0	0	0	-1	-1	0	0	1	0	1	-1	0	0	0	0	0	1	1
SNP_FB_0309551	13123	15	84.953	0	0	0	-1	1	-1	0	1	0	0	0	-1	1	1	0	0	0	0	0	1	1	0	1	1	0	1	0	1	0	1	1	0	0	1	0	1	0	0	0	0	0	0	0	0	0	0	0	0	0	0	0	0	0	0	0	0	0	0	0	0	0	0	1	0	0	0	0	0	0	0	0	-1	0	0	0	0	-1	-1	-1	-1	0	NA	-1	0	0	-1	-1	-1	-1	0	0	1	1	1	0	0	1	0	0	0	0	1	1	0	0	1	0	0	0	1	1	1	0	0	1	-1	1	0	0	0	0	0	1	-1
SNP_FB_0309562	13124	15	84.954	-1	-1	-1	-1	0	-1	-1	1	0	0	-1	0	-1	-1	-1	-1	0	-1	-1	-1	0	0	-1	0	-1	0	-1	-1	0	-1	0	-1	-1	0	0	0	-1	0	0	0	0	0	0	0	0	0	0	0	0	0	0	-1	0	0	0	0	0	0	0	0	0	0	1	0	0	0	0	0	0	0	NA	-1	0	-1	-1	-1	-1	-1	-1	-1	-1	-1	-1	-1	-1	-1	-1	-1	-1	-1	-1	0	0	0	0	0	1	0	0	-1	0	0	0	0	-1	0	0	0	0	1	1	0	-1	-1	0	-1	0	-1	-1	0	0	0	-1	-1
SNP_FB_0309563	13125	15	84.955	-1	-1	-1	-1	-1	-1	-1	0	-1	-1	-1	-1	-1	-1	-1	-1	-1	-1	-1	-1	-1	-1	-1	-1	-1	-1	-1	-1	-1	-1	-1	-1	-1	-1	-1	-1	-1	-1	-1	0	-1	-1	0	0	0	0	0	-1	-1	-1	0	NA	-1	0	-1	0	-1	-1	-1	0	-1	0	1	-1	NA	-1	0	0	0	0	-1	-1	0	-1	-1	-1	-1	-1	-1	-1	-1	-1	-1	-1	-1	-1	-1	-1	-1	-1	-1	-1	0	0	-1	-1	1	0	-1	-1	0	-1	-1	0	-1	-1	NA	0	-1	0	0	-1	-1	-1	0	-1	-1	-1	-1	0	-1	-1	-1	-1
SNP_FB_0310350	13137	15	85.966	0	0	-1	-1	1	-1	0	1	0	0	0	0	1	1	0	0	0	0	0	1	1	0	1	1	0	1	0	1	0	1	1	0	0	1	0	1	0	0	0	0	0	0	0	0	0	0	0	0	0	0	0	0	0	0	0	0	0	0	0	0	0	0	1	0	0	0	0	0	0	0	0	-1	0	0	0	0	-1	-1	-1	-1	0	-1	-1	0	0	-1	-1	-1	-1	0	0	1	1	1	0	0	1	0	0	0	0	1	1	0	0	1	NA	0	0	1	1	1	0	0	1	-1	1	0	0	0	0	0	0	-1
SNP_FB_0310353	13138	15	85.967	0	0	1	1	-1	1	0	-1	0	0	0	1	-1	-1	0	0	0	0	0	-1	-1	0	-1	-1	0	-1	0	-1	0	-1	-1	0	0	-1	0	-1	0	0	0	0	0	0	0	0	0	0	0	0	0	0	0	0	0	0	0	0	0	0	0	0	0	0	-1	0	0	0	0	0	0	0	0	1	0	0	0	0	1	1	1	1	0	NA	1	0	0	1	1	1	1	0	0	-1	-1	-1	0	0	-1	0	0	0	0	-1	-1	0	1	NA	0	0	0	-1	-1	-1	0	0	-1	1	-1	0	0	0	0	0	0	1
SNP_FB_0310355	13139	15	85.968	1	1	1	1	0	1	1	0	0	0	0	1	1	1	1	1	0	1	1	1	0	0	1	0	1	0	1	1	0	1	0	1	1	0	0	0	1	0	0	1	0	0	1	1	1	1	1	0	0	1	1	1	0	1	0	1	0	0	0	1	0	1	1	0	0	0	1	1	NA	NA	NA	1	1	1	1	1	1	1	1	1	1	1	1	1	1	1	1	1	1	1	1	0	1	1	0	0	1	1	0	1	1	0	0	1	1	1	NA	NA	1	0	0	0	1	1	1	1	0	1	1	1	0	0	1	1
SNP_FB_0310356	13140	15	85.969	-1	-1	-1	-1	-1	-1	-1	0	-1	-1	-1	-1	-1	-1	-1	-1	-1	-1	-1	-1	-1	-1	-1	-1	-1	-1	-1	-1	-1	-1	-1	-1	-1	-1	-1	-1	-1	-1	-1	0	-1	-1	0	0	0	0	0	-1	-1	0	0	NA	-1	0	-1	0	-1	-1	-1	0	-1	0	0	NA	NA	-1	0	0	0	0	-1	-1	0	-1	-1	-1	-1	-1	-1	-1	-1	-1	-1	-1	-1	-1	-1	-1	-1	-1	-1	-1	0	0	-1	-1	1	0	-1	-1	0	-1	-1	0	-1	-1	-1	-1	-1	0	0	-1	-1	-1	0	-1	-1	-1	-1	0	-1	-1	-1	-1
SNP_FB_0310377	13141	15	85.97	0	0	NA	-1	1	-1	0	1	0	0	0	0	1	1	0	0	0	0	0	1	1	0	1	1	0	1	0	1	0	1	1	0	0	1	0	1	0	0	0	0	0	0	0	0	0	0	0	0	0	0	0	0	0	0	0	0	0	0	0	0	0	0	1	0	0	0	0	0	0	0	0	-1	0	0	0	0	-1	-1	-1	-1	0	-1	-1	0	0	-1	-1	-1	-1	0	0	1	1	1	0	0	1	0	0	0	0	1	1	0	-1	1	NA	NA	1	1	1	1	1	1	1	-1	1	0	0	0	0	0	1	-1
SNP_FB_0310665	13220	15	88.978	1	1	-1	1	1	1	1	1	1	1	1	1	1	1	1	1	1	1	1	1	1	1	1	1	1	1	1	1	1	1	1	1	1	1	1	1	1	1	1	1	1	1	1	1	1	1	1	1	1	1	1	1	1	1	1	1	1	1	1	1	1	1	0	1	1	1	1	1	1	NA	1	1	0	1	1	1	1	1	1	1	1	1	1	1	1	1	1	1	1	1	1	1	0	0	1	1	-1	0	1	1	0	1	0	1	1	1	1	1	1	0	0	1	1	1	0	1	1	1	1	0	1	1	1	1
SNP_FB_0310779	13211	15	88.875	0	-1	-1	0	-1	0	0	-1	0	0	0	0	-1	-1	0	0	-1	0	0	-1	-1	0	-1	-1	0	-1	0	-1	0	-1	-1	0	0	-1	0	-1	0	0	0	0	0	0	-1	-1	-1	-1	-1	0	-1	-1	NA	0	0	-1	-1	-1	-1	NA	0	-1	-1	-1	-1	-1	-1	-1	-1	-1	-1	0	-1	0	0	-1	-1	-1	0	0	0	1	-1	NA	0	-1	-1	0	0	1	1	0	0	-1	-1	-1	0	-1	-1	0	0	0	0	-1	-1	-1	-1	-1	NA	0	-1	-1	-1	-1	-1	-1	-1	0	-1	0	0	0	-1	0	-1	0
SNP_FB_0310782	13212	15	88.876	-1	-1	0	-1	-1	-1	-1	-1	-1	-1	-1	-1	-1	-1	-1	-1	-1	-1	-1	-1	-1	-1	-1	-1	-1	-1	-1	-1	-1	-1	-1	-1	-1	-1	-1	-1	-1	-1	-1	-1	-1	-1	-1	-1	-1	-1	-1	-1	-1	-1	-1	-1	-1	-1	-1	-1	-1	-1	-1	-1	-1	-1	1	-1	-1	-1	-1	-1	-1	0	-1	-1	0	-1	-1	-1	-1	-1	-1	-1	-1	-1	-1	-1	-1	-1	-1	-1	-1	-1	-1	-1	0	0	-1	-1	1	0	-1	-1	0	-1	0	-1	-1	NA	-1	-1	0	0	1	0	-1	-1	0	-1	-1	-1	-1	0	-1	-1	-1	-1
SNP_FB_0310784	13213	15	88.877	-1	0	-1	0	-1	-1	-1	0	-1	0	0	-1	-1	-1	-1	-1	-1	-1	-1	-1	-1	-1	-1	-1	-1	-1	-1	-1	-1	-1	-1	-1	-1	-1	-1	-1	-1	-1	-1	0	-1	-1	1	1	1	1	1	-1	0	1	NA	NA	-1	1	0	1	0	1	NA	1	0	1	-1	0	0	0	1	1	1	0	0	-1	-1	-1	-1	-1	-1	-1	-1	-1	-1	-1	-1	-1	-1	-1	-1	-1	-1	-1	-1	-1	-1	-1	-1	0	-1	-1	0	-1	-1	-1	-1	-1	-1	-1	NA	NA	-1	0	-1	-1	-1	-1	-1	0	-1	-1	-1	-1	0	0	-1	-1
SNP_FB_0310785	13214	15	88.878	0	-1	1	0	0	1	0	0	1	0	0	1	-1	-1	0	0	0	0	0	0	0	1	-1	0	0	0	0	-1	1	-1	0	0	0	0	1	0	0	1	0	0	NA	1	-1	-1	-1	-1	-1	1	0	-1	-1	0	1	-1	0	-1	0	NA	0	-1	0	-1	1	0	0	0	-1	-1	NA	NA	0	1	1	0	0	0	1	1	1	1	0	1	1	0	0	0	1	1	1	0	0	0	0	0	1	0	1	1	0	0	1	0	1	1	1	NA	0	0	0	0	1	0	-1	-1	0	0	0	0	0	1	0	0	0	1
SNP_FB_0310821	13218	15	88.882	1	0	1	0	1	1	1	0	1	0	0	1	1	1	1	1	1	1	1	1	1	1	1	1	1	1	1	1	1	1	1	1	1	1	1	1	1	1	1	0	1	1	-1	-1	-1	-1	-1	NA	0	-1	NA	1	1	-1	0	-1	0	NA	0	-1	0	-1	0	0	0	0	-1	-1	NA	0	0	1	1	1	1	1	1	1	1	1	1	1	1	1	1	1	1	1	1	1	1	1	1	1	1	0	1	1	0	1	1	1	1	1	1	NA	0	0	0	0	0	-1	0	-1	0	0	1	1	1	1	0	0	0	1
SNP_FB_0310835	13219	15	88.883	1	0	1	0	1	1	1	0	1	0	0	1	1	1	1	1	1	1	1	1	1	1	1	1	1	1	1	1	1	1	1	1	1	1	1	1	1	1	1	0	1	1	-1	-1	-1	-1	-1	1	0	-1	NA	NA	1	-1	0	-1	0	NA	0	-1	0	-1	0	0	0	0	NA	-1	NA	0	0	1	1	1	1	1	1	1	1	1	1	1	1	1	1	1	1	1	1	1	1	1	1	1	1	0	1	1	0	1	1	1	1	1	1	0	0	0	0	0	0	-1	0	-1	0	0	1	1	1	1	0	0	0	1
SNP_FB_0311593	13200	15	88.259	0	-1	-1	0	0	1	0	0	1	0	0	0	-1	-1	0	0	0	0	0	0	0	1	-1	0	0	0	0	-1	1	-1	0	0	0	0	1	0	0	1	1	0	NA	1	-1	-1	-1	-1	-1	1	0	-1	NA	0	1	-1	0	-1	0	NA	NA	-1	0	-1	-1	0	0	0	NA	NA	0	0	0	1	0	0	0	0	1	1	1	1	0	1	1	0	0	0	1	1	1	0	0	0	-1	-1	1	0	-1	0	0	0	0	0	0	0	0	0	0	0	-1	-1	-1	-1	-1	-1	-1	0	0	0	0	0	0	0	-1	1
SNP_FB_0311596	13201	15	88.26	0	1	1	0	1	-1	0	1	0	0	0	0	1	1	0	0	1	0	0	1	1	0	1	1	0	1	0	1	0	1	1	0	0	1	0	1	0	0	0	0	0	0	1	1	1	1	1	0	1	1	NA	0	0	1	1	1	1	NA	0	1	1	1	1	1	1	1	1	1	1	0	0	-1	0	0	0	0	-1	-1	-1	-1	0	NA	-1	0	0	0	-1	-1	-1	0	0	1	1	1	0	1	1	0	0	0	0	1	1	0	-1	1	NA	0	1	1	1	1	1	1	1	0	1	0	0	0	1	0	1	-1
SNP_FB_0311602	13203	15	88.262	0	-1	-1	0	0	1	0	0	1	0	0	1	-1	-1	0	0	0	0	0	0	0	1	-1	0	0	0	0	-1	1	-1	0	0	0	0	1	0	0	1	1	0	NA	1	-1	-1	-1	-1	-1	1	0	-1	NA	0	1	-1	0	-1	0	NA	NA	-1	0	-1	-1	0	0	0	-1	-1	NA	0	0	1	0	0	0	0	1	1	1	1	0	1	1	0	0	0	1	1	1	0	0	0	-1	-1	1	0	-1	0	0	0	0	0	0	1	0	0	0	0	-1	-1	-1	-1	-1	-1	-1	0	0	0	0	0	0	0	-1	1
SNP_FB_0311607	13205	15	88.264	0	1	1	0	1	-1	0	1	0	0	0	-1	1	1	0	0	1	0	0	1	1	0	1	1	0	1	0	1	0	1	1	0	0	1	0	1	0	0	0	0	0	0	1	1	1	1	1	0	1	1	NA	0	0	1	1	1	1	NA	0	1	1	1	1	1	1	1	1	1	1	0	0	-1	0	0	0	0	-1	-1	-1	-1	0	NA	-1	0	0	0	-1	-1	-1	0	0	1	1	1	0	1	1	0	0	0	0	1	1	-1	0	1	0	0	1	1	1	1	1	1	1	0	1	0	0	0	1	0	1	-1
SNP_FB_0312303	13194	15	88.249	0	0	1	1	0	1	0	1	1	1	1	1	-1	-1	0	0	0	0	0	0	0	1	-1	0	0	0	0	-1	1	-1	0	0	0	0	1	0	0	1	1	1	NA	1	1	1	1	1	1	1	1	1	NA	0	1	1	1	1	1	1	1	1	1	1	1	1	1	1	1	1	1	1	NA	1	1	0	0	0	1	1	1	1	0	NA	1	0	0	0	1	1	1	0	0	0	0	0	1	1	1	1	1	0	1	0	1	1	1	1	1	1	NA	1	1	1	0	1	1	1	0	0	0	1	1	1	1	1
SNP_FB_0312319	13196	15	88.251	0	0	NA	1	0	1	0	1	1	1	1	1	NA	-1	0	0	0	0	0	0	0	1	-1	0	0	0	0	NA	1	-1	0	0	0	0	1	0	0	1	1	1	1	1	1	1	1	1	1	1	1	1	1	0	1	1	1	1	1	1	1	1	1	1	0	1	1	1	1	1	1	0	0	1	0	0	0	0	1	1	1	1	0	1	1	0	0	0	1	1	1	0	0	0	-1	-1	1	1	NA	0	1	0	0	0	0	1	1	0	0	0	0	0	-1	-1	0	1	0	1	0	0	0	0	1	1	NA	1
SNP_FB_0312338	13199	15	88.254	-1	-1	-1	-1	0	-1	-1	0	0	-1	-1	-1	-1	-1	-1	-1	0	-1	-1	0	0	0	-1	0	-1	0	-1	-1	0	-1	0	-1	-1	0	0	0	-1	0	0	-1	0	0	-1	-1	-1	-1	-1	0	0	-1	-1	-1	0	-1	0	-1	0	NA	0	-1	0	-1	-1	0	0	0	NA	NA	NA	NA	NA	-1	-1	-1	-1	-1	-1	-1	-1	-1	-1	-1	-1	-1	-1	-1	-1	-1	-1	-1	-1	0	-1	-1	0	0	-1	-1	-1	-1	-1	0	0	-1	-1	-1	-1	-1	-1	-1	-1	-1	-1	-1	-1	-1	0	-1	-1	-1	0	-1	-1	-1
SNP_FB_0312703	14964	17	44.782	-1	-1	0	-1	-1	-1	-1	-1	-1	-1	-1	-1	-1	-1	-1	-1	-1	-1	-1	-1	-1	-1	-1	-1	-1	-1	-1	-1	-1	-1	-1	-1	-1	-1	-1	-1	-1	-1	-1	-1	-1	-1	-1	-1	-1	-1	-1	-1	-1	-1	-1	-1	-1	-1	-1	-1	-1	-1	-1	-1	-1	-1	-1	-1	-1	-1	-1	-1	-1	-1	-1	-1	-1	-1	-1	-1	-1	-1	-1	-1	-1	-1	-1	-1	-1	-1	-1	-1	-1	-1	-1	-1	-1	-1	-1	-1	-1	-1	-1	-1	-1	-1	-1	-1	0	NA	0	0	0	0	1	1	1	1	0	-1	-1	-1	-1	0	-1	-1	1	-1
SNP_FB_0313225	14967	17	44.903	1	1	1	1	1	1	1	1	1	1	1	0	1	1	1	1	1	1	1	1	1	1	1	1	1	1	1	1	1	1	1	1	1	1	1	1	1	1	1	1	1	1	1	1	1	1	1	1	1	1	1	1	1	1	1	1	1	1	1	1	1	1	1	1	1	1	1	1	1	1	1	1	1	1	1	1	1	1	1	1	1	1	1	1	1	1	1	1	1	1	1	1	1	1	1	1	1	1	1	1	1	1	1	1	1	0	NA	NA	NA	0	-1	0	-1	0	0	1	1	1	1	0	1	1	1	1
SNP_FB_0313253	14968	17	44.904	1	1	1	1	1	1	1	1	1	1	0	1	1	1	1	1	1	1	1	1	1	1	1	1	1	1	1	1	1	1	1	1	1	1	1	1	1	1	1	1	1	1	1	1	1	1	1	1	1	1	1	1	1	1	1	1	1	1	1	1	1	1	0	1	1	1	1	1	1	1	1	1	1	1	1	1	1	1	1	1	1	1	1	1	1	1	1	1	1	1	1	1	1	1	1	1	1	1	0	1	1	1	0	1	1	1	NA	NA	NA	1	NA	1	NA	-1	1	1	1	1	1	1	1	0	NA	1
SNP_FB_0313569	14970	17	44.948	-1	-1	NA	-1	-1	-1	-1	-1	-1	-1	-1	-1	-1	-1	-1	-1	-1	-1	-1	-1	-1	-1	-1	-1	-1	-1	-1	-1	-1	-1	-1	-1	-1	-1	-1	-1	-1	-1	-1	-1	-1	-1	-1	-1	-1	-1	-1	-1	-1	-1	-1	-1	-1	-1	-1	-1	-1	-1	-1	-1	-1	-1	-1	-1	-1	-1	-1	-1	-1	-1	-1	-1	-1	-1	-1	-1	-1	-1	-1	-1	-1	-1	-1	-1	-1	-1	-1	-1	-1	-1	-1	-1	-1	-1	-1	-1	-1	-1	-1	-1	-1	-1	NA	-1	0	NA	NA	-1	-1	0	-1	0	1	0	0	-1	-1	-1	-1	-1	-1	-1	1	-1
SNP_FB_0313574	14972	17	44.95	-1	-1	0	0	0	0	0	-1	0	-1	0	0	-1	0	0	-1	0	-1	0	-1	-1	0	-1	-1	0	-1	-1	-1	0	-1	-1	-1	-1	0	-1	0	0	-1	-1	0	-1	0	-1	0	0	0	-1	0	0	0	-1	-1	-1	-1	0	0	0	-1	-1	-1	-1	-1	0	-1	NA	0	-1	0	-1	-1	NA	0	-1	0	-1	0	0	-1	0	0	0	0	-1	-1	0	0	-1	0	0	-1	0	0	-1	-1	0	0	-1	0	0	-1	-1	-1	0	-1	0	NA	1	1	1	NA	1	1	1	1	NA	0	-1	-1	0	0	0	NA	1	-1
SNP_FB_0313973	13183	15	88.183	0	-1	0	0	0	1	0	0	1	0	0	1	-1	-1	0	0	0	0	0	0	0	1	-1	0	0	0	0	-1	1	-1	0	0	0	0	1	0	0	1	1	0	1	1	-1	-1	-1	-1	-1	1	0	-1	-1	0	1	-1	0	-1	0	NA	NA	-1	0	-1	-1	0	NA	0	-1	-1	NA	0	0	1	0	0	0	0	1	1	1	1	0	1	1	0	0	0	1	1	1	0	0	0	-1	-1	1	0	-1	0	0	0	0	0	0	1	1	0	0	0	NA	-1	-1	-1	0	0	-1	0	0	0	0	0	0	0	0	1
SNP_FB_0313979	13184	15	88.184	0	1	1	0	1	-1	0	1	0	0	0	0	1	1	0	0	1	0	0	1	1	0	1	1	0	1	0	1	0	1	1	0	0	1	0	1	0	0	0	0	0	0	1	1	1	1	1	0	1	1	1	0	0	1	1	1	1	1	0	1	1	1	1	1	1	1	1	1	1	0	0	-1	0	0	0	0	-1	-1	-1	-1	0	-1	-1	0	0	0	-1	-1	-1	0	0	1	1	1	0	1	1	0	0	0	0	1	1	0	0	1	0	0	1	1	1	1	1	1	1	0	1	0	0	0	1	0	1	-1
SNP_FB_0313994	13185	15	88.185	0	1	1	0	1	-1	0	1	0	0	0	0	1	1	0	0	1	0	0	1	1	0	1	1	0	1	0	1	0	1	1	0	0	1	0	1	0	0	0	0	0	0	1	1	1	1	1	0	1	1	NA	0	0	1	1	1	1	1	0	1	1	1	1	1	1	1	1	1	1	0	0	-1	0	0	0	0	-1	-1	-1	-1	0	NA	-1	0	0	0	-1	-1	-1	0	0	1	1	1	0	1	1	0	0	0	0	1	1	0	0	1	0	0	1	1	1	1	1	1	1	0	1	0	0	0	1	0	1	-1
SNP_FB_0314223	13178	15	88.043	0	1	0	0	0	-1	0	0	-1	0	0	-1	1	1	0	0	0	0	0	0	0	-1	1	0	0	0	0	1	-1	1	0	0	0	0	-1	0	0	-1	-1	0	NA	-1	1	1	1	1	1	NA	0	1	1	0	-1	1	0	1	0	NA	0	1	0	1	1	0	0	0	1	1	NA	0	0	-1	0	0	0	0	-1	-1	-1	-1	0	NA	-1	0	0	0	-1	-1	-1	0	0	0	1	1	-1	0	1	0	0	0	0	0	0	-1	-1	0	0	0	NA	1	1	1	0	0	1	0	0	0	0	0	0	0	0	-1
SNP_FB_0314227	13179	15	88.044	0	1	1	0	1	-1	0	1	0	0	0	0	1	1	0	0	1	0	0	1	1	0	1	1	0	1	0	1	0	1	1	0	0	1	0	1	0	0	0	0	0	0	1	1	1	1	1	0	1	1	1	0	0	1	1	1	1	1	0	1	1	1	1	1	1	1	1	1	1	0	0	-1	0	0	0	0	-1	-1	-1	-1	0	NA	-1	0	0	0	-1	-1	-1	0	0	1	1	1	0	1	1	0	0	0	0	1	1	-1	0	0	0	NA	0	1	1	1	1	1	1	0	1	0	0	0	1	0	1	-1
SNP_FB_0314237	13181	15	88.045	1	1	0	1	1	1	1	1	1	1	1	1	1	1	1	1	1	1	1	1	1	1	1	1	1	1	1	1	1	1	1	1	1	1	1	1	1	1	1	1	1	1	1	1	1	1	1	1	1	1	1	1	1	1	1	1	1	1	1	1	1	1	0	1	1	1	1	1	1	NA	1	1	0	1	1	1	1	1	1	1	1	1	1	1	1	1	1	1	1	1	1	1	0	0	1	1	NA	0	1	1	0	1	0	1	1	1	1	1	1	0	0	1	1	1	0	1	1	1	1	0	1	1	1	1
SNP_FB_0314284	13171	15	87.994	0	1	1	0	0	-1	0	0	-1	0	0	0	1	1	0	0	0	0	0	0	0	-1	1	0	0	0	0	1	-1	1	0	0	0	0	-1	0	0	-1	-1	0	NA	-1	1	1	1	1	1	NA	0	1	NA	0	-1	1	0	1	0	NA	0	1	0	1	1	0	0	0	1	1	NA	0	0	-1	0	0	0	0	-1	-1	-1	-1	0	NA	-1	0	0	0	-1	-1	-1	0	0	0	1	1	-1	0	1	0	0	0	0	0	0	-1	0	0	0	0	0	1	1	1	0	0	1	0	0	0	0	0	0	0	1	-1
SNP_FB_0314295	13173	15	87.996	0	-1	0	0	0	1	0	0	1	0	0	1	-1	-1	0	0	0	0	0	0	0	1	-1	0	0	0	0	-1	1	-1	0	0	0	0	1	0	0	1	1	0	NA	1	-1	-1	-1	-1	-1	1	0	-1	NA	0	1	-1	0	-1	0	NA	NA	-1	0	-1	-1	0	0	0	-1	-1	NA	0	0	1	0	0	0	0	1	1	1	1	0	NA	1	0	0	0	1	1	1	0	0	0	-1	-1	1	0	-1	0	0	0	0	0	0	1	1	0	0	0	0	-1	-1	-1	0	0	-1	0	0	0	0	0	0	0	0	1
SNP_FB_0314297	13174	15	87.997	0	1	1	0	0	-1	0	0	-1	0	0	0	1	1	0	0	0	0	0	0	0	-1	1	0	0	0	0	1	-1	1	0	0	0	0	-1	0	0	-1	-1	0	NA	-1	1	1	1	1	1	-1	0	1	NA	0	-1	1	0	1	0	NA	0	1	0	1	1	0	0	0	1	1	NA	0	0	-1	0	0	0	0	-1	-1	-1	-1	0	NA	-1	0	0	0	-1	-1	-1	0	0	0	1	1	-1	0	1	0	0	0	0	0	0	-1	0	NA	0	0	0	1	1	1	0	0	1	0	0	0	0	0	0	0	1	-1
SNP_FB_0314302	13175	15	87.998	0	1	1	0	1	-1	0	1	0	0	0	0	1	1	0	0	1	0	0	1	1	0	1	1	0	1	0	1	0	1	1	0	0	1	0	1	0	0	0	0	0	0	1	1	1	1	1	0	1	1	1	0	0	1	1	1	1	1	0	1	1	1	1	1	1	1	1	1	1	0	0	-1	0	0	0	0	-1	-1	-1	-1	0	NA	-1	0	0	0	-1	-1	-1	0	0	1	1	1	0	1	1	0	0	0	0	1	1	0	0	1	0	0	1	1	1	1	1	1	1	0	1	0	0	0	1	0	1	-1
SNP_FB_0314768	13167	15	87.643	0	1	0	0	0	-1	0	0	-1	0	0	-1	1	1	0	0	0	0	0	0	0	-1	1	0	0	0	0	1	-1	1	0	0	0	0	-1	0	0	-1	-1	0	NA	-1	1	1	1	1	1	-1	0	1	NA	0	-1	1	0	1	0	NA	0	1	0	1	1	0	0	0	1	1	NA	0	0	-1	0	0	0	0	-1	-1	-1	-1	0	-1	-1	0	0	0	-1	-1	-1	0	0	0	1	1	-1	0	1	0	0	0	0	0	0	-1	-1	0	0	0	0	1	1	1	0	0	1	0	0	0	0	0	0	0	0	0
SNP_FB_0314769	13168	15	87.644	0	-1	-1	0	-1	1	0	-1	0	0	0	0	-1	-1	0	0	-1	0	0	-1	-1	0	-1	-1	0	-1	0	-1	0	-1	-1	0	0	-1	0	-1	0	0	0	0	0	0	-1	-1	-1	-1	-1	0	-1	-1	NA	0	0	-1	-1	-1	-1	-1	0	-1	-1	-1	-1	-1	-1	-1	-1	-1	-1	0	0	1	0	0	0	0	1	1	1	1	0	1	1	0	0	0	1	1	1	0	0	-1	-1	-1	0	-1	-1	0	0	0	0	-1	-1	0	0	-1	0	0	-1	-1	-1	-1	-1	-1	-1	0	-1	0	0	0	-1	0	-1	0
SNP_FB_0315438	13233	15	89.497	0	1	-1	0	0	-1	0	0	-1	0	0	-1	1	1	0	0	0	0	0	0	0	-1	1	0	0	0	0	1	-1	1	0	0	0	0	-1	0	0	-1	0	0	NA	-1	1	1	1	1	1	-1	-1	1	NA	0	-1	1	0	1	0	NA	0	1	0	1	-1	0	0	0	1	1	NA	0	0	-1	-1	0	0	0	-1	-1	-1	-1	0	NA	-1	0	0	0	-1	-1	-1	0	0	0	0	0	-1	0	-1	-1	0	0	-1	0	-1	-1	-1	0	0	0	0	0	0	1	0	0	0	0	0	0	0	-1	0	0	0	-1
SNP_FB_0315439	13234	15	89.498	0	0	1	1	0	1	0	1	1	1	1	1	-1	-1	0	0	0	0	0	0	0	1	-1	0	0	0	0	-1	1	-1	0	0	0	0	1	0	0	1	0	1	NA	1	1	1	1	1	1	1	1	1	NA	0	1	1	1	1	1	1	1	1	1	1	1	1	1	1	1	1	1	1	0	1	1	0	0	0	1	1	1	1	0	1	1	0	0	0	1	1	1	0	0	0	0	0	1	1	1	1	1	0	1	0	1	1	1	1	1	1	NA	1	1	1	0	1	1	1	0	0	0	1	1	1	1	1
SNP_FB_0315450	13238	15	89.5	0	1	0	0	0	-1	0	0	-1	0	0	-1	1	1	0	0	0	0	0	0	0	-1	1	0	0	0	0	1	-1	1	0	0	0	0	-1	0	0	-1	0	0	NA	-1	1	1	1	1	1	-1	-1	1	1	0	-1	1	0	1	0	NA	NA	1	0	1	1	0	0	0	1	1	NA	0	0	-1	0	0	0	0	-1	-1	-1	-1	0	NA	-1	0	0	0	-1	-1	-1	0	0	0	1	1	-1	0	1	1	0	0	0	0	0	-1	-1	0	0	0	1	1	1	1	1	1	1	0	0	0	0	0	0	0	0	-1
SNP_FB_0315908	13239	15	89.65	0	1	1	0	0	-1	0	0	-1	0	0	-1	1	1	0	0	0	0	0	0	0	-1	1	0	0	0	0	1	-1	1	0	0	0	0	-1	0	0	-1	0	0	-1	-1	1	1	1	1	1	-1	-1	1	NA	0	-1	1	0	1	0	NA	0	1	0	1	1	0	NA	0	NA	NA	NA	0	0	-1	0	0	0	0	-1	-1	-1	-1	0	-1	-1	0	0	0	-1	-1	-1	0	0	0	1	1	-1	0	1	1	0	0	0	0	0	-1	-1	0	0	0	1	1	1	1	1	1	1	0	0	0	0	0	0	0	1	-1
SNP_FB_0315925	13240	15	89.651	0	1	1	0	1	0	0	1	0	0	0	-1	1	1	0	0	1	0	0	1	1	0	1	1	0	1	0	1	0	1	1	0	0	1	0	1	0	0	0	0	0	0	1	1	1	1	1	0	0	1	1	0	0	1	1	1	1	1	0	1	1	1	1	1	1	1	1	1	1	0	1	0	0	1	1	1	0	0	0	-1	NA	NA	0	1	1	0	0	-1	-1	0	0	1	1	1	0	1	1	1	0	0	0	1	1	1	1	1	0	0	1	1	1	1	1	1	1	0	1	0	0	0	1	0	1	0
SNP_FB_0316403	13263	15	91.02	0	0	0	0	0	-1	0	0	-1	0	0	-1	1	1	0	0	0	0	0	0	0	-1	1	0	0	0	0	1	-1	1	0	0	0	0	-1	0	0	-1	0	0	NA	-1	0	1	1	1	1	-1	-1	1	1	0	-1	1	0	0	0	NA	NA	1	0	1	0	0	0	0	1	1	NA	0	0	-1	-1	0	0	-1	-1	-1	-1	-1	0	-1	-1	-1	0	0	-1	-1	-1	0	0	0	0	0	-1	0	-1	-1	0	0	-1	0	-1	-1	-1	-1	0	0	0	0	-1	0	0	-1	-1	0	0	0	0	-1	0	1	0	-1
SNP_FB_0316412	13265	15	91.022	0	1	1	0	1	0	0	1	0	0	1	0	1	1	0	0	1	0	0	1	1	0	1	1	0	1	0	1	0	1	1	0	0	1	0	1	0	0	0	0	0	0	0	1	1	1	1	0	0	1	NA	0	0	1	1	0	1	1	0	1	1	1	1	1	NA	1	1	1	1	0	1	0	0	1	1	0	0	0	0	-1	NA	NA	0	0	1	0	0	-1	-1	0	0	1	1	1	0	1	1	1	0	0	1	1	1	1	1	1	0	0	1	1	1	1	1	1	1	0	1	0	0	0	1	1	1	0
SNP_FB_0316414	13266	15	91.023	1	1	0	0	1	1	1	0	1	0	0	1	1	1	1	1	1	1	1	1	1	1	1	1	1	1	1	1	1	1	1	1	1	1	1	1	1	1	1	0	1	1	0	-1	-1	-1	-1	1	1	-1	NA	NA	1	-1	0	0	0	NA	0	-1	0	-1	0	0	0	0	-1	-1	-1	NA	NA	1	1	1	1	1	1	1	1	1	1	1	1	1	1	1	1	1	1	1	1	1	1	1	1	0	1	1	0	1	1	1	1	1	1	1	1	NA	1	0	1	0	1	1	1	0	1	1	1	1	0	-1	1	1
SNP_FB_0316422	13269	15	91.026	1	0	-1	0	0	0	1	-1	0	0	-1	0	1	1	1	1	0	1	1	0	0	0	1	0	1	0	1	1	0	1	0	1	1	0	0	0	1	0	1	0	0	0	0	-1	-1	-1	-1	0	0	-1	NA	1	0	-1	-1	0	-1	NA	0	-1	-1	-1	-1	-1	NA	-1	-1	-1	-1	0	0	0	0	0	0	0	0	0	0	NA	0	1	0	0	0	1	0	1	1	1	1	0	0	0	0	-1	-1	-1	0	1	-1	0	-1	-1	-1	-1	0	NA	0	-1	-1	-1	0	-1	-1	0	0	1	1	0	-1	-1	0	0
SNP_FB_0316434	13272	15	91.027	-1	0	-1	-1	0	-1	-1	0	0	-1	0	-1	-1	-1	-1	-1	0	-1	-1	0	0	0	-1	0	-1	0	-1	-1	0	-1	0	-1	-1	0	0	0	-1	0	-1	-1	0	0	-1	-1	-1	-1	-1	0	0	-1	-1	-1	0	-1	0	-1	0	NA	0	-1	0	-1	-1	0	0	0	NA	NA	NA	NA	0	-1	-1	-1	-1	-1	-1	-1	-1	-1	-1	-1	-1	-1	-1	-1	-1	-1	-1	-1	-1	0	-1	-1	0	0	-1	-1	-1	-1	0	0	0	0	-1	0	NA	-1	-1	-1	-1	-1	-1	-1	-1	-1	0	-1	-1	-1	0	-1	-1	-1
SNP_FB_0316437	13273	15	91.028	0	-1	0	0	-1	1	0	-1	0	0	-1	1	-1	-1	0	0	-1	0	0	-1	-1	0	-1	-1	0	-1	0	-1	0	-1	-1	0	0	-1	0	-1	0	0	0	0	0	0	0	-1	-1	-1	-1	0	0	-1	NA	0	0	-1	-1	0	-1	NA	0	-1	-1	-1	0	-1	NA	-1	-1	-1	-1	0	0	1	1	0	0	1	1	1	1	1	0	1	1	1	0	0	1	1	1	0	0	-1	0	0	0	-1	1	1	0	0	0	-1	0	0	1	0	0	0	0	0	0	-1	0	0	0	0	-1	0	0	1	-1	-1	0	1
SNP_FB_0316442	13274	15	91.029	0	0	-1	0	0	1	0	0	1	0	0	0	-1	-1	0	0	0	0	0	0	0	1	-1	0	0	0	0	-1	1	-1	0	0	0	0	1	0	0	1	0	0	NA	1	0	-1	-1	-1	-1	1	1	-1	NA	0	1	-1	0	0	0	0	NA	-1	0	-1	0	0	0	0	-1	-1	NA	NA	0	1	1	0	0	1	1	1	1	1	0	1	1	1	0	0	1	1	1	0	0	0	0	0	1	0	1	1	0	0	1	0	1	1	0	0	0	0	NA	0	0	-1	0	0	0	0	0	0	0	1	0	-1	-1	1
SNP_FB_0316606	13293	15	93.406	0	0	0	0	0	0	0	0	1	0	-1	1	-1	-1	0	0	0	0	0	0	0	1	-1	0	0	0	0	0	1	-1	0	0	0	0	1	0	0	1	0	1	0	0	1	0	0	0	0	0	0	0	0	0	0	-1	0	1	-1	0	0	0	-1	0	-1	-1	0	-1	0	0	0	0	-1	0	0	-1	-1	0	0	0	0	NA	NA	NA	0	0	-1	0	0	1	1	0	0	0	-1	-1	1	-1	-1	-1	0	0	0	-1	0	0	0	0	0	0	-1	-1	-1	0	-1	-1	-1	0	-1	0	0	0	-1	-1	0	0
SNP_FB_0316611	13295	15	93.408	-1	-1	-1	-1	-1	0	-1	-1	-1	0	-1	-1	-1	-1	-1	-1	-1	-1	-1	-1	-1	-1	-1	-1	-1	-1	-1	-1	-1	-1	-1	-1	-1	-1	-1	-1	-1	-1	-1	-1	-1	-1	-1	-1	-1	-1	-1	-1	-1	-1	-1	-1	-1	-1	-1	-1	-1	-1	-1	-1	-1	-1	-1	-1	-1	-1	-1	-1	-1	0	0	0	0	0	0	0	0	0	0	NA	0	NA	0	0	0	-1	0	-1	-1	-1	-1	-1	0	0	-1	0	1	1	-1	-1	1	-1	1	1	1	-1	-1	-1	-1	0	0	-1	-1	-1	1	-1	0	-1	-1	-1	0	-1	-1	0
SNP_FB_0317349	13278	15	91.887	1	1	1	1	1	0	1	0	1	0	1	1	1	1	1	1	1	1	1	1	1	1	1	1	1	1	1	1	1	1	1	1	1	1	1	1	1	1	1	1	0	0	1	1	1	1	1	0	0	1	1	1	0	0	0	1	0	1	0	1	0	1	1	0	0	0	1	1	1	0	0	0	0	0	0	0	0	0	0	1	0	1	0	0	0	1	0	1	1	1	1	1	0	0	1	0	-1	-1	1	1	0	0	0	0	0	1	1	1	1	0	0	1	1	1	-1	1	0	1	1	0	0	1	1	0
SNP_FB_0317357	13281	15	91.889	-1	-1	0	-1	-1	0	-1	0	-1	0	-1	0	-1	-1	-1	-1	-1	-1	-1	-1	-1	-1	-1	-1	-1	-1	-1	-1	-1	-1	-1	-1	-1	-1	-1	-1	-1	-1	-1	-1	0	0	-1	-1	-1	-1	-1	0	0	-1	-1	-1	0	0	0	-1	0	NA	0	-1	0	-1	-1	0	0	0	NA	NA	0	0	0	0	0	0	0	0	0	0	0	-1	0	NA	0	0	0	-1	0	-1	-1	-1	-1	-1	0	0	-1	0	1	1	-1	-1	0	0	0	0	1	0	NA	-1	-1	0	0	-1	-1	-1	1	-1	0	-1	-1	0	0	-1	0	0
SNP_FB_0317362	13282	15	91.89	1	1	0	1	1	0	1	0	1	0	1	0	1	1	1	1	1	1	1	1	1	1	1	1	1	1	1	1	1	1	1	1	1	1	1	1	1	1	1	1	NA	0	1	1	1	1	1	0	0	1	1	1	0	0	0	1	0	1	0	1	0	1	1	0	NA	0	1	1	NA	0	0	0	0	0	0	0	0	0	0	NA	0	1	0	0	0	1	0	1	1	1	1	1	0	0	1	0	-1	-1	1	1	0	0	0	0	-1	NA	NA	1	1	0	0	1	1	1	-1	1	0	1	1	0	0	1	0	0
SNP_FB_0317365	13283	15	91.891	-1	-1	0	-1	-1	0	-1	0	-1	0	-1	0	-1	-1	-1	-1	-1	-1	-1	-1	-1	-1	-1	-1	-1	-1	-1	-1	-1	-1	-1	-1	-1	-1	-1	-1	-1	-1	-1	-1	0	0	-1	-1	-1	-1	-1	0	0	-1	-1	-1	0	0	0	-1	0	NA	0	-1	0	-1	-1	0	0	0	-1	-1	NA	0	0	0	0	0	0	0	0	0	0	NA	0	NA	0	0	0	-1	0	-1	-1	-1	-1	-1	0	0	-1	0	1	1	-1	-1	0	0	0	0	1	0	NA	-1	-1	0	0	-1	-1	-1	1	-1	0	-1	-1	0	0	-1	0	0
SNP_FB_0317373	13285	15	91.893	0	0	1	1	0	0	0	0	1	0	1	1	-1	-1	0	0	0	0	0	0	0	1	-1	0	0	0	0	-1	1	-1	0	0	0	0	1	0	0	1	0	1	0	0	1	1	1	1	1	0	0	1	NA	0	0	0	0	1	0	NA	0	1	0	1	1	0	0	0	1	1	NA	0	NA	0	0	-1	-1	0	0	0	0	1	-1	NA	0	0	-1	0	0	1	1	0	0	0	-1	-1	1	0	-1	-1	1	0	0	-1	0	0	0	0	1	1	0	0	-1	0	-1	-1	-1	1	-1	0	0	0	0	1	1	0
SNP_FB_0318104	5642	7	34.321	1	1	1	1	1	1	1	0	1	1	1	1	1	1	1	1	1	1	1	1	1	1	1	1	1	1	1	1	1	1	1	1	1	1	1	1	1	1	1	1	0	0	0	0	0	0	1	0	0	0	1	1	1	1	0	0	1	0	0	1	1	0	1	0	0	1	0	0	1	NA	1	1	1	1	1	1	1	1	1	1	1	1	1	1	1	1	1	1	1	1	1	1	1	1	1	1	NA	1	1	1	1	1	1	1	NA	NA	1	1	NA	1	1	1	1	1	1	1	1	1	1	0	1	1	NA	1
SNP_FB_0318108	5643	7	34.322	-1	1	1	-1	-1	0	-1	0	-1	-1	1	0	-1	-1	-1	-1	-1	-1	-1	-1	-1	-1	-1	-1	-1	-1	-1	-1	-1	-1	-1	-1	-1	-1	-1	-1	-1	-1	-1	-1	0	0	0	0	0	0	-1	0	0	0	-1	-1	-1	-1	0	0	-1	0	0	-1	-1	0	1	0	0	-1	0	0	-1	0	0	-1	-1	0	0	0	-1	0	0	0	0	0	0	0	0	-1	0	0	-1	0	-1	-1	0	0	-1	0	1	0	0	-1	1	-1	0	0	1	1	0	0	0	0	1	1	1	0	1	-1	0	-1	0	0	0	0	1	0
SNP_FB_0318112	5645	7	34.324	-1	1	1	-1	-1	0	-1	0	-1	-1	1	0	-1	-1	-1	-1	-1	-1	-1	-1	-1	-1	-1	-1	-1	-1	-1	-1	-1	-1	-1	-1	-1	-1	-1	-1	-1	-1	-1	-1	0	0	0	0	0	0	-1	0	0	0	-1	-1	-1	-1	0	0	-1	0	0	-1	-1	0	1	0	0	-1	0	0	-1	NA	0	-1	-1	0	0	0	-1	0	0	0	0	0	0	0	0	-1	0	0	-1	0	-1	-1	0	0	-1	0	1	0	0	-1	1	-1	0	0	1	1	0	0	0	0	1	1	1	0	1	-1	NA	-1	0	0	0	0	1	0
SNP_FB_0318974	5649	7	35.503	1	1	1	1	1	1	1	0	1	1	1	1	1	1	1	1	1	1	1	1	1	1	1	1	1	1	1	1	1	1	1	1	1	1	1	1	1	1	1	1	0	0	0	0	0	0	1	0	0	0	1	1	1	1	0	0	1	0	0	1	1	0	1	0	0	1	0	0	1	0	1	1	1	1	1	1	1	1	1	1	1	1	1	1	1	1	1	1	1	1	1	1	1	1	1	1	1	1	1	1	1	1	1	1	1	1	1	1	NA	1	1	1	1	1	1	1	1	1	1	0	1	1	1	1
SNP_FB_0318975	5650	7	35.504	1	1	1	0	1	1	0	0	1	0	1	0	1	1	1	1	1	1	1	1	1	1	1	1	1	1	1	1	1	1	1	1	1	1	1	1	1	1	1	1	0	0	0	0	0	0	1	0	0	0	1	1	0	1	0	0	0	0	0	1	1	0	1	0	0	1	0	0	1	NA	0	1	1	1	1	1	1	1	1	1	1	1	1	1	1	1	1	1	1	1	1	1	1	1	1	1	1	1	1	1	1	0	0	1	1	1	1	1	0	1	1	1	1	1	1	0	0	1	0	0	1	1	1	0
SNP_FB_0318977	5651	7	35.505	-1	-1	0	0	-1	-1	0	0	-1	0	-1	0	-1	-1	-1	-1	-1	-1	-1	-1	-1	-1	-1	-1	-1	-1	-1	-1	-1	-1	-1	-1	-1	-1	-1	-1	-1	-1	-1	-1	NA	1	0	1	1	1	-1	0	0	1	-1	-1	0	-1	0	1	0	1	1	-1	-1	1	NA	0	0	-1	0	NA	-1	NA	NA	-1	-1	-1	-1	-1	-1	-1	-1	-1	-1	-1	-1	-1	-1	-1	-1	-1	-1	-1	-1	-1	-1	-1	-1	-1	-1	-1	-1	-1	-1	0	0	-1	0	0	0	NA	0	-1	0	-1	-1	-1	0	0	0	-1	0	1	-1	-1	1	0
SNP_FB_0318978	5652	7	35.506	-1	-1	0	0	-1	-1	0	0	-1	0	-1	0	-1	-1	-1	-1	-1	-1	-1	-1	-1	-1	-1	-1	-1	-1	-1	-1	-1	-1	-1	-1	-1	-1	-1	-1	-1	-1	-1	-1	NA	1	0	1	1	1	-1	0	0	1	-1	-1	0	-1	0	1	0	1	1	-1	-1	1	-1	0	0	-1	0	NA	-1	NA	NA	-1	-1	-1	-1	-1	-1	-1	-1	-1	-1	-1	-1	-1	-1	-1	-1	-1	-1	-1	-1	-1	-1	-1	-1	-1	-1	-1	-1	-1	-1	0	0	-1	0	NA	0	0	0	-1	1	-1	-1	-1	-1	0	-1	-1	0	1	-1	-1	1	0
SNP_FB_0318979	5653	7	35.507	-1	0	-1	0	-1	0	0	0	-1	0	0	0	-1	-1	-1	-1	-1	-1	-1	-1	-1	-1	-1	-1	-1	-1	-1	-1	-1	-1	-1	-1	-1	-1	-1	-1	-1	-1	-1	-1	0	1	0	1	1	1	-1	0	0	1	-1	-1	0	-1	0	1	0	1	1	-1	-1	1	-1	0	0	-1	0	NA	-1	0	0	-1	-1	0	0	0	-1	0	-1	0	0	0	-1	0	0	-1	0	0	0	0	-1	-1	-1	-1	-1	-1	0	-1	0	-1	0	0	0	0	0	0	NA	0	0	-1	1	-1	0	0	-1	0	-1	-1	0	1	-1	-1	0	1
SNP_FB_0318980	5654	7	35.508	-1	-1	-1	0	-1	-1	0	-1	-1	0	-1	-1	-1	-1	-1	-1	-1	-1	-1	-1	-1	-1	-1	-1	-1	-1	-1	-1	-1	-1	-1	-1	-1	-1	-1	-1	-1	-1	-1	-1	0	0	-1	0	0	0	-1	-1	-1	0	-1	-1	0	-1	-1	0	0	0	0	-1	-1	0	-1	-1	NA	-1	NA	0	-1	-1	0	-1	-1	-1	-1	-1	-1	-1	-1	-1	-1	-1	-1	-1	-1	-1	-1	-1	-1	-1	-1	-1	-1	-1	-1	-1	-1	-1	-1	-1	-1	-1	-1	-1	-1	-1	-1	-1	-1	-1	-1	-1	-1	-1	-1	0	0	-1	0	0	-1	-1	-1	0
SNP_FB_0318983	5655	7	35.509	-1	-1	-1	0	-1	-1	0	0	-1	0	-1	-1	-1	-1	-1	-1	-1	-1	-1	-1	-1	-1	-1	-1	-1	-1	-1	-1	-1	-1	-1	-1	-1	-1	-1	-1	-1	-1	-1	-1	NA	1	0	1	1	1	-1	0	0	1	-1	-1	0	-1	0	1	0	1	1	-1	-1	1	-1	0	0	-1	0	NA	-1	0	0	-1	-1	-1	-1	-1	-1	-1	-1	-1	-1	-1	-1	-1	-1	-1	-1	-1	-1	-1	-1	-1	-1	-1	-1	-1	-1	-1	-1	-1	-1	-1	-1	-1	-1	-1	-1	-1	0	-1	-1	-1	-1	-1	-1	0	-1	-1	0	1	-1	-1	-1	0
SNP_FB_0318993	5656	7	35.51	-1	1	0	0	-1	0	0	0	-1	0	1	0	-1	-1	-1	-1	-1	-1	-1	-1	-1	-1	-1	-1	-1	-1	-1	-1	-1	-1	-1	-1	-1	-1	-1	-1	-1	-1	-1	-1	NA	1	0	1	1	1	-1	0	0	1	-1	-1	0	-1	0	1	0	1	1	-1	-1	1	1	0	NA	-1	0	NA	-1	NA	0	-1	-1	0	0	0	-1	0	-1	0	0	0	-1	0	0	-1	0	0	0	0	-1	-1	0	0	-1	-1	1	0	0	-1	0	0	0	0	1	1	NA	0	NA	0	0	1	1	0	1	0	0	-1	1	1	-1	-1	1	1
SNP_FB_0318997	5657	7	35.511	-1	0	-1	0	-1	0	0	0	-1	0	0	0	-1	-1	-1	-1	-1	-1	-1	-1	-1	-1	-1	-1	-1	-1	-1	-1	-1	-1	-1	-1	-1	-1	-1	-1	-1	-1	-1	-1	NA	1	0	1	1	1	-1	0	0	1	-1	-1	0	-1	0	1	0	1	1	-1	-1	1	0	0	0	-1	0	NA	-1	NA	0	-1	-1	0	0	0	-1	0	NA	0	0	0	-1	0	0	-1	0	0	0	0	-1	-1	-1	-1	-1	-1	1	-1	0	-1	0	0	0	0	0	NA	0	0	0	-1	-1	-1	0	0	-1	0	0	-1	0	1	-1	-1	0	1
SNP_FB_0319136	13355	15	97.56	0	-1	-1	-1	0	-1	0	-1	-1	-1	-1	-1	1	1	0	0	0	0	1	0	0	-1	1	0	0	0	0	0	-1	1	0	0	0	0	0	0	0	-1	0	-1	NA	-1	-1	-1	-1	-1	-1	-1	-1	-1	NA	0	-1	-1	-1	-1	-1	-1	-1	-1	-1	-1	-1	-1	-1	-1	-1	-1	-1	NA	NA	-1	0	0	0	-1	-1	-1	-1	-1	0	-1	-1	-1	0	0	-1	-1	-1	0	0	0	0	0	-1	-1	-1	-1	-1	0	-1	0	-1	-1	-1	-1	-1	-1	NA	-1	-1	-1	0	-1	0	-1	0	0	-1	-1	-1	-1	-1	-1
SNP_FB_0319138	13357	15	97.562	0	-1	-1	0	-1	0	0	-1	0	NA	-1	0	-1	-1	0	0	-1	0	-1	-1	-1	0	-1	-1	0	-1	0	-1	0	-1	-1	0	0	-1	0	-1	0	0	0	0	0	0	0	0	-1	-1	-1	0	0	-1	-1	0	0	-1	0	0	-1	-1	0	-1	-1	-1	-1	-1	NA	-1	-1	0	-1	0	-1	0	0	-1	-1	0	0	0	0	NA	-1	NA	0	0	-1	0	0	NA	NA	0	0	-1	-1	-1	0	-1	-1	-1	0	0	-1	-1	-1	-1	-1	-1	-1	-1	-1	-1	-1	-1	-1	-1	-1	0	-1	0	0	0	-1	-1	-1	0
SNP_FB_0319139	13358	15	97.563	1	-1	-1	0	0	0	1	NA	0	1	1	1	1	1	1	1	0	1	1	0	0	0	1	0	1	0	1	0	0	1	0	1	1	0	1	0	1	0	1	0	1	1	1	0	-1	-1	-1	1	1	-1	NA	NA	1	0	1	0	0	NA	0	-1	0	-1	1	0	0	0	NA	0	-1	0	0	0	1	0	0	0	0	0	0	1	0	1	0	0	0	1	0	1	1	1	1	0	1	1	0	-1	1	0	0	1	0	1	0	-1	-1	1	0	0	1	0	1	1	1	1	1	0	1	1	1	1	-1	-1	1	0
SNP_FB_0319150	13360	15	97.565	1	0	1	1	1	1	1	1	1	1	1	1	1	1	1	1	1	1	1	1	1	1	1	1	1	1	1	1	1	1	1	1	1	1	1	1	1	1	1	1	1	1	1	1	1	1	1	1	1	1	1	1	1	1	1	1	1	1	1	1	1	1	-1	NA	1	1	1	1	1	1	1	1	1	1	1	1	1	1	1	1	1	1	1	1	1	1	1	1	1	1	1	1	0	0	1	1	-1	0	1	1	0	1	0	1	1	0	NA	NA	NA	1	1	0	0	0	1	1	0	1	0	1	1	0	1	1
SNP_FB_0319549	13367	15	98.009	1	1	1	1	1	1	1	1	1	1	1	1	1	1	1	1	1	1	1	1	1	1	1	1	1	1	1	1	1	1	1	1	1	1	1	1	1	1	1	1	1	1	1	1	1	1	1	1	1	1	1	1	1	1	1	1	1	1	1	1	1	1	-1	1	1	1	1	1	1	1	1	1	1	1	1	1	1	1	1	1	1	1	1	1	1	1	1	1	1	1	1	1	0	0	1	1	-1	0	1	1	0	1	0	1	1	0	0	0	0	1	1	1	0	-1	1	1	0	1	1	1	1	1	0	1
SNP_FB_0319554	13369	15	98.011	0	0	0	-1	0	-1	0	0	-1	-1	-1	0	1	1	0	0	0	0	1	0	0	-1	1	0	0	0	0	0	-1	1	0	0	0	0	0	0	0	-1	0	-1	0	0	0	-1	-1	-1	-1	0	0	-1	-1	0	0	0	0	-1	0	NA	0	-1	0	-1	1	0	0	0	NA	NA	0	0	0	-1	0	0	0	-1	-1	-1	-1	-1	0	-1	-1	-1	0	0	-1	-1	-1	0	0	0	1	1	-1	-1	1	0	-1	0	0	1	0	-1	0	1	NA	0	1	-1	0	1	1	1	0	-1	1	0	0	-1	-1	0	1	-1
SNP_FB_0319560	13371	15	98.013	1	1	1	1	0	1	1	0	0	1	1	1	1	1	1	1	0	1	1	0	0	0	1	0	1	0	1	0	0	1	0	1	1	0	1	0	1	0	1	0	1	1	1	0	0	0	0	1	1	0	0	NA	1	1	1	0	1	0	NA	0	1	0	1	1	NA	1	0	0	0	1	1	1	1	1	1	1	1	1	1	1	1	1	1	1	1	1	1	1	1	1	1	0	1	1	0	1	1	1	1	1	1	1	0	1	1	1	1	1	1	1	1	1	1	1	1	1	1	1	1	1	1	1	1	1
SNP_FB_0319565	13372	15	98.014	-1	-1	0	0	-1	0	-1	-1	-1	-1	1	-1	-1	-1	-1	-1	-1	-1	-1	-1	-1	-1	-1	-1	-1	-1	-1	-1	-1	-1	-1	-1	-1	-1	-1	-1	-1	-1	-1	-1	-1	-1	-1	-1	0	0	0	-1	-1	0	0	-1	-1	0	-1	-1	0	0	NA	0	0	0	-1	0	0	0	0	NA	0	NA	0	0	-1	0	0	0	0	0	0	NA	0	-1	0	0	0	-1	0	-1	-1	-1	-1	-1	-1	-1	-1	1	-1	0	0	-1	-1	-1	-1	0	0	-1	0	0	-1	1	0	-1	-1	-1	0	0	-1	-1	-1	0	1	0	-1	0
SNP_FB_0319566	13373	15	98.015	0	0	1	1	0	1	0	1	1	1	1	1	-1	-1	0	0	0	0	-1	0	0	1	-1	0	0	0	0	0	1	-1	0	0	0	0	0	0	0	1	0	1	NA	1	1	1	1	1	1	1	1	1	1	0	1	1	1	1	1	1	1	1	1	1	-1	NA	1	1	1	1	1	0	0	1	0	0	0	1	1	1	1	1	0	1	1	1	0	0	1	1	1	0	0	0	-1	-1	1	1	-1	0	1	0	0	-1	0	1	1	NA	0	0	-1	1	0	-1	-1	-1	0	1	-1	0	0	1	1	0	0	1
SNP_FB_0320326	13376	15	99.764	-1	0	0	-1	0	-1	-1	0	0	0	1	1	-1	-1	-1	-1	0	-1	-1	0	0	0	-1	0	-1	0	-1	0	0	-1	0	-1	-1	0	-1	0	-1	0	-1	0	0	0	0	0	0	0	0	0	0	0	0	-1	0	0	0	0	0	0	0	0	0	0	-1	0	0	0	0	0	0	0	0	-1	-1	-1	-1	-1	-1	-1	-1	-1	-1	-1	-1	-1	-1	-1	-1	-1	-1	-1	-1	0	-1	-1	1	-1	-1	-1	0	0	0	0	-1	0	0	0	NA	-1	-1	0	0	-1	-1	-1	0	-1	-1	-1	-1	0	-1	-1	0	-1
SNP_FB_0321056	13397	15	101.23	1	-1	-1	0	0	0	1	1	0	0	-1	-1	1	1	1	0	0	1	1	0	NA	0	1	0	1	0	1	0	0	1	0	1	1	0	1	0	1	0	1	1	1	1	1	1	0	0	0	1	1	0	0	1	1	-1	1	1	-1	0	NA	0	-1	0	-1	-1	0	-1	0	NA	0	NA	0	0	1	0	0	0	1	0	0	1	0	1	0	0	0	1	0	1	1	1	1	0	0	0	-1	-1	-1	-1	-1	-1	-1	1	0	-1	-1	0	-1	-1	0	-1	0	0	0	0	0	0	0	1	0	0	-1	0	-1	0
SNP_FB_0321072	13399	15	101.231	-1	-1	-1	-1	-1	0	-1	0	-1	-1	NA	0	-1	-1	-1	-1	-1	-1	-1	-1	-1	-1	-1	-1	-1	-1	-1	-1	-1	-1	-1	-1	-1	-1	-1	-1	-1	-1	-1	-1	-1	0	0	-1	-1	-1	-1	0	0	-1	-1	-1	0	0	0	-1	0	-1	0	-1	0	-1	-1	0	0	0	-1	-1	NA	0	0	0	-1	0	0	0	-1	0	0	-1	0	-1	0	0	0	-1	0	-1	-1	-1	-1	-1	-1	-1	-1	0	-1	0	-1	-1	-1	0	-1	0	0	0	NA	-1	0	-1	-1	-1	0	0	-1	-1	-1	-1	-1	0	0	-1	-1	0
SNP_FB_0321693	13404	15	101.575	-1	-1	-1	-1	-1	-1	-1	-1	-1	0	-1	0	-1	-1	-1	-1	-1	-1	-1	-1	-1	-1	-1	-1	-1	-1	-1	-1	-1	-1	-1	-1	-1	-1	-1	-1	-1	-1	-1	-1	-1	-1	-1	-1	-1	-1	-1	-1	-1	-1	-1	-1	-1	-1	-1	-1	-1	-1	-1	-1	-1	-1	-1	-1	-1	-1	-1	-1	-1	-1	-1	-1	-1	-1	-1	-1	-1	-1	-1	-1	-1	-1	-1	-1	-1	-1	-1	-1	-1	-1	-1	-1	-1	-1	0	-1	-1	-1	0	0	-1	-1	-1	-1	-1	0	NA	-1	-1	-1	-1	-1	-1	-1	-1	-1	-1	-1	-1	-1	-1	-1	-1	-1
SNP_FB_0322188	13418	15	102.434	1	1	1	1	1	1	1	0	1	1	-1	0	1	1	1	1	1	1	1	1	1	1	1	1	1	1	1	1	1	1	1	1	1	1	1	1	1	1	1	1	1	0	0	1	1	1	1	0	0	1	1	1	0	0	0	1	0	NA	0	1	0	1	1	0	0	0	1	1	0	0	0	1	1	1	1	1	1	1	1	1	1	1	1	1	1	1	1	1	1	1	1	1	1	1	1	1	1	1	1	1	1	0	1	1	1	0	NA	1	1	1	1	1	1	1	1	1	1	1	1	0	1	1	1	1
SNP_FB_0322190	13420	15	102.436	0	1	1	1	1	1	1	1	0	1	1	1	1	1	0	0	1	0	1	1	1	0	1	1	0	1	0	1	0	1	1	0	0	1	0	1	0	0	0	1	1	1	1	1	1	1	1	1	1	1	1	1	1	1	1	1	1	1	1	1	1	1	1	1	1	1	1	1	1	NA	1	0	0	1	1	0	0	0	0	0	1	0	0	0	1	1	0	1	0	1	0	1	1	1	1	1	1	1	1	1	1	1	1	1	1	1	1	1	1	0	NA	1	1	1	0	1	1	1	1	1	1	1	1	1
SNP_FB_0322196	13421	15	102.437	1	1	NA	1	1	1	1	1	1	0	1	0	1	1	1	1	1	1	1	1	1	1	1	1	1	1	1	1	1	1	1	1	1	1	1	1	1	NA	1	1	1	1	1	1	1	1	1	1	1	1	1	1	1	1	1	1	1	1	1	1	1	1	1	1	1	1	1	1	1	1	1	NA	1	1	1	1	1	1	1	1	1	1	1	1	1	1	1	1	1	1	1	1	1	1	0	1	1	1	0	0	1	1	1	1	1	1	1	1	1	1	1	1	1	1	1	1	1	1	1	1	1	1	NA	1
SNP_FB_0322306	13422	15	102.502	1	0	1	0	1	1	1	1	1	1	1	1	1	1	1	1	1	1	1	1	1	1	1	1	1	1	1	1	1	1	1	1	1	1	1	1	1	1	1	1	1	1	1	1	0	0	0	1	1	0	0	1	1	-1	1	1	-1	0	NA	0	-1	0	1	NA	0	-1	0	NA	0	0	0	1	1	1	1	1	1	1	1	1	1	1	1	1	1	1	1	1	1	1	1	1	1	1	1	0	1	1	0	1	0	1	1	0	1	0	0	0	0	0	1	1	0	0	1	0	1	1	1	1	0	0	1	1
SNP_FB_0322313	13424	15	102.504	0	1	1	1	0	1	0	1	1	1	1	1	-1	-1	0	1	0	0	-1	0	0	1	-1	0	0	0	0	0	1	-1	0	0	0	0	0	0	0	1	0	1	NA	1	1	1	1	1	1	1	1	1	1	0	1	1	1	1	1	1	1	1	1	1	1	1	1	1	1	1	1	NA	NA	1	0	0	0	1	1	1	1	1	0	1	1	1	0	0	1	0	1	0	1	0	-1	-1	1	1	-1	0	1	0	0	0	0	1	1	1	0	0	NA	1	1	1	0	1	1	1	-1	0	1	1	1	1	0	1
SNP_FB_0322317	13426	15	102.506	1	1	0	1	0	0	1	-1	0	1	1	1	1	1	1	0	0	1	1	0	0	0	1	0	1	0	1	0	0	1	0	1	1	0	1	0	1	0	1	0	0	1	1	0	0	0	0	1	1	0	0	1	1	1	1	0	1	0	NA	0	1	0	0	NA	NA	1	0	0	0	1	0	0	1	0	0	0	1	0	0	NA	0	NA	0	0	0	1	0	0	1	1	1	0	1	1	0	0	1	0	1	1	1	1	1	0	0	1	1	1	1	1	1	1	1	1	1	1	1	1	1	1	0	1	1	0
SNP_FB_0322639	13430	15	102.583	NA	0	1	0	0	0	-1	1	1	0	1	1	-1	-1	0	1	0	0	-1	0	0	1	-1	0	0	0	0	0	1	-1	0	0	0	0	0	0	0	1	0	0	0	0	0	0	1	1	1	0	0	1	NA	NA	0	1	0	0	1	1	0	1	1	1	1	1	NA	1	NA	0	1	0	0	1	0	0	0	1	0	1	1	0	0	0	1	1	0	-1	1	0	0	-1	0	0	0	0	1	1	1	1	1	1	1	0	0	1	1	0	0	0	0	1	0	0	0	0	0	0	0	-1	-1	0	1	0	0	0
SNP_FB_0322648	13433	15	102.585	-1	0	-1	0	-1	-1	-1	-1	-1	-1	-1	-1	-1	-1	-1	-1	-1	-1	-1	-1	-1	-1	-1	-1	-1	-1	-1	-1	-1	-1	-1	-1	-1	-1	-1	-1	-1	-1	-1	-1	-1	-1	-1	-1	0	0	0	-1	-1	0	0	-1	-1	0	-1	-1	0	0	NA	0	0	0	-1	0	0	0	0	NA	0	0	0	-1	-1	-1	-1	-1	-1	-1	-1	-1	-1	-1	-1	-1	-1	-1	-1	-1	-1	-1	-1	-1	-1	-1	-1	0	-1	-1	0	-1	0	-1	-1	0	-1	NA	0	0	-1	0	-1	-1	-1	-1	-1	0	-1	-1	-1	-1	0	0	-1	-1
SNP_FB_0322649	13434	15	102.586	-1	0	0	0	-1	-1	-1	-1	-1	0	-1	0	-1	-1	-1	-1	-1	-1	-1	-1	-1	-1	-1	-1	-1	-1	-1	-1	-1	-1	-1	-1	-1	-1	-1	-1	-1	-1	-1	-1	-1	-1	-1	-1	0	0	0	-1	-1	0	0	NA	-1	0	-1	-1	0	0	NA	0	0	0	-1	0	0	0	0	NA	0	0	0	-1	-1	-1	-1	-1	-1	-1	-1	-1	-1	-1	-1	-1	-1	-1	-1	-1	-1	-1	-1	-1	0	0	0	0	1	0	1	1	1	-1	0	0	-1	0	0	0	NA	0	-1	-1	-1	-1	-1	0	0	-1	-1	-1	0	0	-1	-1
SNP_FB_0322908	13437	15	103.11	1	1	0	1	1	1	1	1	1	0	1	0	1	1	1	1	1	1	1	1	1	1	1	1	1	1	1	1	1	1	1	1	1	1	1	1	1	1	1	1	1	1	1	1	1	1	1	1	1	1	1	1	1	1	1	1	1	1	1	1	1	1	1	1	1	1	1	1	1	1	1	1	1	1	1	1	1	1	1	1	1	1	1	1	1	1	1	1	1	1	1	1	1	1	0	1	1	1	0	0	1	1	0	1	1	1	1	1	1	1	1	1	1	1	0	1	1	1	1	1	1	1	1	1
SNP_FB_0322938	14171	16	58.185	-1	-1	-1	-1	-1	0	-1	0	-1	-1	0	1	-1	-1	-1	-1	-1	-1	-1	-1	-1	-1	-1	-1	-1	-1	-1	-1	-1	-1	-1	-1	-1	-1	-1	-1	-1	-1	-1	0	-1	-1	0	-1	-1	-1	0	0	0	-1	0	-1	-1	0	0	0	-1	-1	0	0	0	0	-1	0	0	-1	-1	-1	-1	NA	-1	0	-1	-1	-1	-1	-1	0	-1	-1	0	0	-1	0	0	-1	0	0	0	0	0	-1	-1	-1	-1	-1	0	-1	-1	-1	-1	0	-1	0	-1	-1	NA	-1	-1	-1	-1	-1	-1	-1	-1	-1	0	-1	-1	-1	-1	0	-1	-1
SNP_FB_0322940	14172	16	58.186	-1	-1	0	0	-1	0	0	-1	-1	0	-1	-1	-1	-1	-1	-1	-1	-1	-1	-1	-1	-1	-1	-1	-1	-1	-1	-1	-1	-1	-1	-1	-1	-1	-1	-1	-1	-1	-1	0	0	0	0	-1	0	0	0	-1	0	0	0	0	-1	-1	-1	-1	0	0	0	0	0	0	-1	-1	-1	0	NA	-1	NA	-1	0	-1	-1	0	0	0	0	-1	0	0	-1	-1	0	-1	-1	0	-1	-1	-1	-1	-1	-1	0	0	-1	-1	-1	1	-1	-1	0	-1	0	-1	-1	-1	-1	-1	NA	-1	0	-1	0	-1	-1	0	-1	0	0	-1	-1	-1	-1	0
SNP_FB_0322951	14173	16	58.187	-1	1	1	0	-1	1	0	1	-1	0	0	1	-1	-1	-1	-1	-1	-1	-1	-1	-1	-1	-1	-1	-1	-1	-1	-1	-1	-1	-1	-1	-1	-1	-1	-1	-1	-1	-1	1	NA	1	1	0	1	1	1	0	1	1	1	0	0	0	0	0	1	1	1	1	1	1	1	0	0	1	NA	0	0	NA	0	0	-1	0	0	0	0	0	0	0	0	0	0	0	0	0	0	0	0	0	0	-1	0	0	-1	0	1	1	0	-1	0	0	1	0	0	1	0	0	1	1	1	1	1	1	1	0	0	0	1	0	0	1	0	0
SNP_FB_0323080	3847	5	37.417	NA	NA	0	0	1	0	-1	0	-1	0	NA	-1	-1	0	0	-1	0	0	-1	0	-1	0	-1	0	0	0	-1	0	0	0	0	0	0	-1	0	0	0	0	0	1	0	0	0	-1	1	1	-1	0	0	1	-1	-1	-1	0	0	0	0	0	0	0	-1	0	0	0	0	0	0	0	0	0	0	0	-1	0	0	-1	0	0	0	0	0	0	0	0	-1	-1	-1	0	0	0	0	1	1	1	1	0	0	0	0	0	0	-1	0	0	0	0	0	NA	-1	-1	0	0	-1	-1	1	0	0	-1	-1	0	0	NA	1	0
SNP_FB_0323088	3848	5	37.418	0	-1	-1	0	-1	0	1	-1	0	-1	0	0	0	0	-1	0	-1	-1	0	0	0	0	0	0	0	0	0	-1	-1	-1	-1	0	-1	0	-1	-1	-1	-1	-1	-1	0	0	0	0	-1	-1	0	0	0	-1	0	NA	0	0	-1	0	0	0	0	0	0	0	-1	-1	NA	-1	0	0	0	0	0	-1	0	0	0	1	0	0	0	0	0	-1	0	0	1	1	1	0	0	-1	-1	-1	-1	-1	-1	0	0	0	-1	-1	0	0	-1	0	0	NA	0	0	NA	1	1	1	0	1	-1	0	-1	1	0	-1	0	0	-1	0
SNP_FB_0323092	3849	5	37.419	0	0	NA	0	1	0	1	-1	1	-1	0	1	1	1	0	1	0	0	1	1	1	1	1	1	1	1	1	0	0	0	0	1	0	1	0	0	0	0	0	-1	0	0	0	0	-1	-1	0	0	0	-1	0	NA	0	0	-1	0	0	0	0	0	0	0	0	-1	0	-1	0	0	0	0	0	-1	1	0	0	1	0	0	0	0	0	NA	0	0	1	1	1	0	0	-1	-1	1	1	1	0	0	0	1	0	0	0	0	0	0	0	1	1	NA	1	1	1	1	1	1	1	0	0	1	1	0	0	0	0	0
SNP_FB_0323470	13442	15	103.932	-1	-1	0	-1	-1	-1	-1	-1	-1	0	-1	0	-1	-1	-1	-1	-1	-1	-1	-1	-1	-1	-1	-1	-1	-1	-1	-1	-1	-1	-1	-1	-1	-1	-1	-1	-1	-1	-1	-1	-1	-1	-1	-1	-1	-1	-1	-1	-1	-1	-1	-1	-1	-1	-1	-1	-1	-1	-1	-1	-1	-1	-1	-1	-1	-1	-1	-1	-1	-1	-1	-1	-1	-1	-1	-1	-1	-1	-1	-1	-1	-1	-1	-1	-1	-1	-1	-1	-1	-1	-1	-1	-1	-1	0	-1	-1	-1	0	0	-1	-1	0	-1	-1	-1	-1	-1	-1	-1	0	-1	-1	0	0	-1	-1	-1	-1	-1	-1	-1	0	-1
SNP_FB_0323476	13444	15	103.934	0	1	1	1	1	1	1	1	0	1	-1	1	1	1	0	0	1	0	1	1	1	0	1	1	0	1	0	1	0	1	1	0	0	1	0	1	0	0	0	1	1	1	1	1	1	1	1	1	1	1	1	1	1	1	1	1	1	1	1	1	1	1	0	1	1	1	1	1	1	NA	1	0	0	1	1	0	0	0	0	0	1	0	0	0	1	1	0	1	0	1	0	1	1	1	1	1	1	1	1	1	1	1	1	1	1	1	1	1	1	0	0	1	1	1	0	1	0	1	1	0	1	1	1	1
SNP_FB_0323478	13445	15	103.935	-1	0	-1	1	-1	0	0	-1	-1	0	1	0	-1	-1	-1	-1	-1	-1	-1	-1	-1	-1	-1	-1	-1	-1	-1	-1	-1	-1	-1	-1	-1	-1	-1	-1	-1	-1	-1	0	0	0	0	0	0	0	0	0	0	0	0	0	0	0	0	0	0	0	0	0	0	0	-1	0	0	0	0	0	0	NA	NA	-1	-1	-1	-1	-1	0	-1	-1	0	-1	0	-1	-1	-1	0	-1	-1	0	0	0	-1	-1	-1	-1	0	-1	-1	0	-1	0	0	-1	0	-1	NA	0	0	-1	0	-1	-1	-1	-1	-1	1	0	0	0	1	0	1	-1	0
SNP_FB_0323483	13446	15	103.936	0	-1	-1	0	0	1	0	0	1	0	-1	-1	-1	-1	0	1	0	0	-1	0	0	1	-1	0	0	0	0	0	1	-1	0	0	0	0	0	0	0	1	0	1	NA	0	0	1	0	0	0	0	0	0	0	0	0	-1	0	1	-1	0	0	0	-1	0	0	-1	0	-1	0	0	-1	0	0	1	0	0	0	1	1	1	1	1	0	1	1	1	0	0	1	0	1	0	1	0	-1	-1	0	0	-1	0	-1	-1	-1	-1	-1	0	0	-1	-1	-1	0	0	0	-1	0	0	0	0	-1	0	0	0	0	0	-1	1
SNP_FB_0323484	13447	15	103.937	0	-1	-1	-1	0	-1	0	0	-1	-1	-1	-1	1	1	0	-1	0	0	1	0	0	-1	1	0	0	0	0	0	-1	1	0	0	0	0	0	0	0	-1	0	-1	NA	0	0	-1	-1	-1	-1	0	0	-1	-1	0	0	0	0	-1	0	NA	0	-1	0	-1	-1	0	0	0	-1	-1	0	0	0	-1	0	0	0	-1	-1	-1	-1	-1	0	-1	-1	-1	0	0	-1	0	-1	0	-1	0	0	0	-1	-1	-1	-1	-1	-1	-1	0	-1	-1	-1	-1	-1	-1	NA	-1	-1	-1	0	-1	-1	-1	0	0	-1	-1	-1	-1	0	-1
SNP_FB_0323486	13449	15	103.939	0	1	-1	1	0	1	0	0	1	0	1	-1	-1	-1	0	1	0	0	-1	0	0	1	-1	0	0	0	0	0	1	-1	0	0	0	0	0	0	0	1	0	1	NA	0	0	1	1	1	1	0	0	1	NA	0	0	0	0	1	0	NA	0	1	0	1	1	0	0	0	NA	1	0	0	0	1	0	0	0	1	1	1	1	1	0	1	1	1	0	0	1	0	1	0	1	0	0	0	0	1	1	1	0	0	1	-1	0	1	0	0	0	0	0	1	0	1	0	0	0	1	0	0	1	1	1	1	0	1
SNP_FB_0323964	13459	15	104.742	-1	-1	0	0	0	1	0	0	0	0	-1	-1	-1	-1	-1	0	0	-1	-1	0	0	0	-1	0	-1	0	-1	0	0	-1	0	-1	-1	0	-1	0	-1	0	-1	1	NA	0	0	1	0	0	0	0	0	0	0	0	0	-1	0	1	-1	0	0	0	-1	0	0	-1	0	-1	0	NA	-1	-1	0	0	-1	0	0	0	0	0	0	0	0	0	0	0	0	0	0	0	0	0	0	0	-1	-1	0	0	-1	0	0	-1	-1	-1	0	0	0	NA	NA	-1	0	0	-1	-1	0	0	-1	0	0	0	0	0	0	1	-1	1
SNP_FB_0323967	13461	15	104.744	0	1	1	1	0	1	0	0	1	1	0	0	0	0	0	1	0	0	0	0	0	1	0	0	0	0	0	0	1	0	0	0	0	0	0	0	0	1	0	1	NA	0	0	1	1	1	1	0	0	1	1	0	0	0	0	1	0	NA	0	1	0	1	0	0	0	0	1	1	0	0	0	1	0	0	0	1	1	1	1	1	0	NA	1	1	0	0	1	0	1	0	1	0	0	0	1	1	0	0	0	0	0	0	0	1	0	1	1	NA	NA	1	1	0	0	0	1	1	0	0	1	0	1	1	1	1
SNP_FB_0323978	13463	15	104.746	1	1	-1	0	1	0	0	1	1	0	1	1	1	1	1	1	1	1	1	1	1	1	1	1	1	1	1	1	1	1	1	1	1	1	1	1	1	1	1	0	0	0	0	0	1	1	1	0	0	1	1	0	0	1	0	0	1	NA	0	1	1	1	1	1	NA	1	NA	0	1	1	1	1	1	1	1	1	0	0	1	1	1	0	1	1	1	0	1	1	0	0	0	1	0	0	1	1	-1	0	1	0	0	0	0	1	0	NA	0	0	0	1	0	1	0	-1	1	0	0	0	0	0	1	0	-1	0
SNP_FB_0323993	13465	15	104.748	-1	-1	-1	-1	-1	-1	-1	-1	-1	-1	1	1	-1	-1	-1	-1	-1	-1	-1	-1	-1	-1	-1	-1	-1	-1	-1	-1	-1	-1	-1	-1	-1	-1	-1	-1	-1	-1	-1	-1	-1	-1	-1	-1	-1	-1	-1	-1	-1	-1	-1	-1	-1	-1	-1	-1	-1	-1	-1	-1	-1	-1	0	-1	-1	-1	-1	-1	-1	-1	-1	-1	-1	-1	-1	-1	-1	-1	-1	-1	-1	-1	-1	-1	-1	-1	-1	-1	-1	-1	-1	-1	-1	-1	-1	-1	-1	-1	0	0	-1	-1	-1	-1	-1	-1	-1	-1	-1	-1	-1	-1	-1	-1	-1	-1	-1	-1	-1	0	-1	-1	-1	-1
SNP_FB_0324444	13450	15	104.169	-1	0	-1	-1	-1	-1	-1	-1	-1	-1	-1	NA	-1	-1	-1	-1	-1	-1	-1	-1	-1	-1	-1	-1	-1	-1	-1	-1	-1	-1	-1	-1	-1	-1	-1	-1	-1	-1	-1	-1	-1	-1	-1	-1	-1	-1	-1	-1	-1	-1	-1	-1	-1	-1	-1	-1	-1	-1	-1	-1	-1	-1	-1	-1	-1	-1	-1	-1	-1	-1	-1	-1	-1	-1	-1	-1	-1	-1	-1	-1	-1	-1	-1	-1	-1	-1	-1	-1	-1	-1	-1	-1	0	0	-1	-1	1	0	-1	0	0	-1	0	-1	-1	-1	NA	NA	-1	-1	-1	1	-1	-1	-1	-1	-1	-1	0	-1	-1	-1	-1	-1
SNP_FB_0324445	13451	15	104.17	1	0	0	-1	0	-1	0	0	0	0	1	1	1	1	1	0	0	1	1	0	0	0	1	0	1	0	1	0	0	1	0	1	1	0	1	0	1	0	1	-1	NA	0	0	-1	-1	-1	-1	0	0	-1	-1	0	0	0	0	-1	0	NA	0	-1	0	-1	1	0	0	0	-1	-1	0	NA	0	0	1	0	0	0	0	0	0	0	0	0	0	0	0	0	0	0	0	0	0	0	1	1	0	-1	1	0	0	1	0	1	1	-1	0	NA	0	0	1	0	1	1	1	1	1	-1	0	0	0	0	-1	-1	1	-1
SNP_FB_0324446	13452	15	104.171	-1	0	0	-1	-1	-1	-1	-1	-1	-1	1	1	-1	-1	-1	-1	-1	-1	-1	-1	-1	-1	-1	-1	-1	-1	-1	-1	-1	-1	-1	-1	-1	-1	-1	-1	-1	-1	-1	-1	-1	-1	-1	-1	-1	-1	-1	-1	-1	-1	-1	-1	-1	-1	-1	-1	-1	-1	-1	-1	-1	-1	0	-1	-1	-1	-1	-1	-1	-1	-1	-1	-1	-1	-1	-1	-1	-1	-1	-1	-1	-1	-1	-1	-1	-1	-1	-1	-1	-1	-1	-1	0	0	-1	-1	1	0	0	1	0	0	0	-1	0	0	0	0	0	-1	0	1	-1	-1	-1	-1	-1	-1	0	0	-1	-1	0	-1
SNP_FB_0324449	13453	15	104.172	0	1	1	1	0	1	0	0	1	1	1	1	-1	-1	0	1	0	0	-1	0	0	1	-1	0	0	0	0	0	1	-1	0	0	0	0	0	0	0	1	0	1	1	0	0	1	1	1	1	0	0	1	1	0	0	0	0	1	0	1	0	1	0	1	1	0	0	0	1	1	0	0	0	1	0	0	0	1	1	1	1	1	0	1	1	1	0	0	1	0	1	0	1	0	0	0	1	1	1	1	1	1	1	0	1	1	1	1	1	1	1	1	1	1	0	0	1	1	0	0	1	1	1	1	0	1
SNP_FB_0324451	13454	15	104.173	0	0	0	0	0	0	0	0	0	0	0	0	-1	-1	0	0	0	0	-1	0	0	0	-1	0	0	0	0	0	0	-1	0	0	0	0	0	0	0	0	0	0	0	0	0	0	0	0	0	0	0	NA	0	0	0	0	0	0	0	0	0	0	0	0	0	0	0	0	0	0	0	0	0	0	0	0	0	0	0	0	0	0	0	0	0	0	0	0	0	0	0	0	0	0	-1	-1	0	0	-1	0	0	0	0	-1	-1	0	0	0	0	0	0	0	0	-1	0	0	0	0	0	0	0	0	0	0	-1	0
SNP_FB_0324477	13458	15	104.177	1	0	1	1	1	1	1	1	1	0	1	1	1	1	1	1	1	1	1	1	1	1	1	1	1	1	1	1	1	1	1	1	1	1	1	1	1	1	1	1	1	1	1	1	1	1	1	1	1	1	1	1	1	1	1	1	1	1	1	1	1	1	1	1	1	1	1	1	1	1	1	1	1	1	1	1	1	1	1	1	1	1	1	1	1	1	1	1	1	1	1	1	0	0	0	1	-1	0	1	0	0	1	-1	1	1	0	0	0	NA	1	1	-1	1	1	0	1	1	1	0	1	1	1	1	1
SNP_FB_0324580	4450	5	72.561	0	0	1	1	0	1	1	1	0	1	0	1	0	1	-1	0	0	-1	1	0	0	1	0	0	1	0	-1	0	-1	-1	-1	0	0	-1	-1	0	1	0	1	1	NA	1	1	1	1	1	1	1	1	1	1	0	1	1	1	1	1	1	1	1	1	1	1	1	1	1	1	1	1	0	0	0	0	0	1	0	1	0	1	0	1	1	1	1	1	1	1	0	0	0	0	0	0	0	0	1	0	0	0	1	-1	1	0	1	1	0	0	0	0	0	-1	-1	-1	-1	-1	1	0	1	0	0	1	0	1	1
SNP_FB_0324586	4451	5	72.562	0	0	1	1	0	1	1	0	0	1	0	-1	0	1	-1	0	0	-1	1	0	0	1	0	0	1	0	-1	0	-1	-1	-1	0	0	-1	-1	0	1	0	1	1	NA	0	0	1	1	1	0	0	0	0	0	0	1	0	0	0	1	0	NA	0	1	0	-1	1	0	0	0	NA	1	0	0	0	0	0	1	0	1	0	1	0	1	1	1	1	1	1	1	0	0	0	0	0	0	0	0	1	-1	0	-1	0	-1	0	-1	1	1	-1	NA	NA	-1	0	-1	-1	-1	-1	-1	1	-1	1	0	-1	1	0	-1	1
SNP_FB_0324592	4452	5	72.563	1	1	1	1	1	1	1	1	1	1	1	0	1	1	1	1	1	1	1	1	1	1	1	1	1	1	1	1	1	1	1	1	1	1	1	1	1	1	1	1	1	1	1	1	1	1	1	1	1	1	1	1	1	1	1	1	1	1	1	1	1	1	1	1	1	1	1	1	1	1	1	1	1	1	1	1	1	1	1	1	1	1	1	1	1	1	1	1	1	1	1	1	1	1	1	1	NA	1	1	1	NA	1	1	1	1	1	1	1	1	1	NA	NA	1	1	1	1	0	1	1	1	1	1	1	1
SNP_FB_0324593	4453	5	72.564	1	0	1	1	1	1	1	1	1	1	1	0	1	1	1	1	1	1	1	1	1	1	1	1	1	1	1	1	1	1	1	1	1	1	1	1	1	1	1	1	1	1	1	1	1	1	1	1	1	1	1	1	1	1	1	1	1	1	1	1	1	1	1	1	1	1	1	1	1	1	1	1	1	1	1	1	1	1	1	1	1	1	1	1	1	1	1	1	1	1	1	1	1	1	1	1	-1	1	0	1	-1	1	1	1	1	0	0	0	0	0	-1	-1	0	1	1	1	0	1	0	1	1	0	1	1
SNP_FB_0324598	4455	5	72.566	0	0	0	-1	0	-1	-1	0	0	-1	0	1	0	-1	1	0	0	1	-1	0	0	-1	0	0	-1	0	1	0	1	1	1	0	0	1	1	0	-1	0	-1	-1	NA	0	0	-1	-1	-1	0	0	0	0	0	0	-1	0	0	0	-1	0	-1	0	-1	0	0	-1	NA	0	0	NA	-1	0	0	0	0	0	-1	0	-1	0	-1	0	-1	-1	-1	-1	-1	-1	-1	0	0	0	0	0	0	0	0	-1	1	0	1	0	1	0	0	-1	-1	1	0	0	0	0	1	1	1	1	1	-1	1	-1	0	1	-1	0	-1	-1
SNP_FB_0324599	4456	5	72.567	0	0	0	-1	0	-1	-1	-1	0	-1	0	0	0	-1	1	0	0	1	-1	0	0	-1	0	0	-1	0	1	0	1	1	1	0	0	1	1	0	-1	0	-1	-1	NA	-1	-1	-1	-1	-1	-1	-1	-1	-1	NA	0	-1	-1	-1	-1	-1	-1	-1	-1	-1	-1	-1	-1	-1	-1	-1	-1	-1	0	NA	0	0	0	-1	0	-1	0	NA	0	-1	-1	-1	-1	-1	-1	-1	0	0	0	0	0	0	0	0	-1	1	0	0	-1	1	-1	0	-1	-1	1	NA	0	0	0	1	1	1	1	1	-1	1	-1	0	1	-1	0	-1	-1
SNP_FB_0324606	4457	5	72.568	1	0	1	1	1	1	1	1	1	1	1	0	1	1	1	1	1	1	1	1	1	1	1	1	1	1	1	1	1	1	1	1	1	1	1	1	1	1	1	1	1	1	1	1	1	1	1	1	1	1	1	1	1	1	1	1	1	1	1	1	1	1	1	1	1	1	1	1	1	1	1	1	1	1	1	1	1	1	1	1	1	1	1	1	1	1	1	1	1	1	1	1	1	1	1	1	0	1	0	1	-1	1	1	1	1	0	0	0	0	0	-1	-1	0	1	1	1	0	1	0	1	1	0	0	1
SNP_FB_0324607	4458	5	72.569	1	1	1	1	0	1	1	1	0	1	0	1	0	1	0	0	0	0	1	0	0	1	0	0	1	0	0	1	0	0	0	0	1	0	0	0	1	1	1	1	1	1	1	1	1	1	1	1	1	1	1	1	1	1	1	1	1	1	1	1	1	1	1	1	1	1	1	1	1	1	1	1	1	1	1	1	1	1	1	1	1	1	1	1	1	1	1	1	1	1	1	0	0	0	0	1	1	0	1	1	1	1	0	1	1	NA	1	1	1	1	1	1	1	0	0	1	1	1	1	1	1	1	1	1
SNP_FB_0324908	4464	5	72.886	0	0	-1	-1	0	-1	-1	-1	0	-1	0	0	0	-1	1	0	0	1	-1	0	0	-1	0	0	-1	0	1	0	1	1	1	0	0	1	1	0	-1	0	-1	-1	NA	-1	-1	-1	-1	-1	-1	-1	-1	-1	NA	0	-1	-1	-1	-1	-1	-1	-1	-1	-1	-1	-1	-1	-1	-1	-1	-1	-1	0	0	0	0	0	-1	0	-1	0	-1	0	-1	-1	-1	-1	-1	-1	-1	0	0	0	0	0	0	0	0	-1	0	0	0	-1	1	-1	1	-1	-1	0	0	0	NA	-1	0	-1	0	1	1	-1	0	-1	0	-1	-1	0	-1	-1
SNP_FB_0324920	4465	5	72.887	1	1	1	1	1	1	1	0	1	1	1	0	1	1	1	1	1	1	1	1	1	1	1	1	1	1	1	1	1	1	1	1	1	1	1	1	1	1	1	1	1	0	0	1	1	1	0	0	0	0	0	1	1	0	0	0	1	0	1	0	1	0	0	1	NA	0	0	1	1	1	NA	1	1	1	1	1	1	1	1	1	1	1	1	1	1	1	1	1	1	1	1	1	1	1	1	1	1	1	0	0	1	0	1	1	1	1	1	1	0	1	1	1	1	1	1	1	0	1	1	1	1	1	1	1
SNP_FB_0324933	4466	5	72.888	0	0	0	-1	0	-1	-1	0	0	-1	0	NA	0	-1	1	0	0	1	-1	0	0	-1	0	0	-1	0	1	0	1	1	1	0	0	1	1	0	-1	0	-1	-1	NA	0	0	-1	-1	-1	0	0	0	0	0	0	-1	0	0	0	-1	0	-1	0	-1	0	0	-1	NA	0	0	-1	-1	0	0	0	0	0	-1	0	-1	0	-1	0	-1	-1	-1	-1	-1	-1	-1	0	0	0	0	0	0	0	0	-1	1	0	1	0	1	0	1	-1	0	0	0	0	0	-1	0	-1	0	1	1	-1	1	-1	0	0	-1	0	1	-1
SNP_FB_0325321	4468	5	73.319	1	1	0	1	1	1	1	0	1	1	1	-1	1	1	1	1	1	1	1	1	1	1	1	1	1	1	1	1	1	1	1	1	1	1	1	1	1	1	1	1	1	0	0	1	1	1	0	0	0	0	0	1	1	0	0	0	1	0	NA	0	1	0	-1	1	NA	0	0	NA	1	1	0	1	1	1	1	1	1	1	1	1	1	1	1	1	1	1	1	1	1	1	1	1	1	1	1	1	0	1	0	0	1	0	0	1	0	0	0	1	NA	1	0	0	0	1	1	1	0	1	1	0	1	1	-1	1
SNP_FB_0325322	4469	5	73.32	-1	-1	0	-1	-1	-1	-1	0	-1	-1	-1	NA	-1	-1	-1	-1	-1	-1	-1	-1	-1	-1	-1	-1	-1	-1	-1	-1	-1	-1	-1	-1	-1	-1	-1	-1	-1	-1	-1	-1	-1	0	0	-1	-1	-1	0	0	0	0	0	-1	-1	0	0	0	-1	0	-1	0	-1	0	NA	-1	NA	0	0	-1	-1	-1	-1	-1	-1	-1	-1	-1	-1	-1	-1	-1	-1	-1	-1	-1	-1	-1	-1	-1	-1	-1	-1	-1	-1	-1	-1	-1	0	-1	0	0	-1	0	0	-1	0	0	0	-1	0	-1	-1	-1	-1	-1	-1	-1	0	-1	-1	0	-1	-1	NA	-1
SNP_FB_0325706	4474	5	73.958	0	0	-1	-1	0	-1	-1	-1	0	-1	0	0	0	-1	1	0	0	1	0	0	0	-1	0	0	-1	0	1	0	1	1	1	0	0	1	1	0	-1	-1	-1	-1	NA	-1	-1	-1	-1	-1	-1	-1	-1	-1	NA	0	-1	-1	-1	-1	-1	-1	-1	-1	-1	-1	-1	-1	-1	-1	-1	-1	-1	0	0	0	0	0	-1	0	-1	0	-1	0	-1	-1	-1	-1	-1	-1	-1	0	0	0	0	0	0	0	1	-1	1	0	0	-1	1	-1	1	-1	NA	1	0	0	1	0	1	1	1	1	1	-1	0	-1	0	-1	-1	0	NA	-1
SNP_FB_0325710	4475	5	73.959	-1	0	-1	-1	-1	-1	-1	-1	-1	-1	-1	0	-1	-1	-1	-1	-1	-1	-1	-1	-1	-1	-1	-1	-1	-1	-1	-1	-1	-1	-1	-1	-1	-1	-1	-1	-1	-1	-1	-1	-1	-1	-1	-1	-1	-1	-1	-1	-1	-1	-1	-1	-1	-1	-1	-1	-1	-1	-1	-1	-1	-1	-1	-1	-1	-1	-1	-1	-1	-1	-1	-1	-1	-1	-1	-1	-1	-1	-1	-1	-1	-1	-1	-1	-1	-1	-1	-1	-1	-1	-1	-1	0	0	0	-1	1	0	-1	-1	1	-1	1	-1	-1	-1	0	0	0	-1	0	-1	-1	1	0	-1	-1	-1	0	-1	-1	-1	NA	-1
SNP_FB_0325717	4476	5	73.96	1	0	1	1	1	1	1	1	1	1	1	1	1	1	1	1	1	1	1	1	1	1	1	1	1	1	1	1	1	1	1	1	1	1	1	1	1	1	1	1	1	1	1	1	1	1	1	1	1	1	1	1	1	1	1	1	1	1	1	1	1	1	1	1	1	1	1	1	1	1	1	1	1	1	1	1	1	1	1	1	1	1	1	1	1	1	1	1	1	1	1	1	1	1	1	1	-1	0	1	1	-1	1	1	1	1	1	0	0	1	1	1	1	1	-1	0	1	1	1	0	1	1	1	NA	1
SNP_FB_0325719	4477	5	73.961	-1	-1	-1	-1	-1	-1	-1	-1	-1	-1	-1	NA	-1	-1	-1	-1	-1	-1	-1	-1	-1	-1	-1	-1	-1	-1	-1	-1	-1	-1	-1	-1	-1	-1	-1	-1	-1	-1	-1	-1	-1	-1	-1	-1	-1	-1	-1	-1	-1	-1	-1	-1	-1	-1	-1	-1	-1	-1	-1	-1	-1	-1	-1	-1	-1	-1	-1	-1	-1	-1	-1	-1	-1	-1	-1	-1	-1	-1	-1	-1	-1	-1	-1	-1	-1	-1	-1	-1	-1	-1	-1	-1	0	0	0	-1	-1	-1	-1	-1	-1	-1	1	-1	-1	-1	-1	-1	0	-1	-1	-1	-1	-1	-1	-1	-1	-1	-1	-1	-1	-1	NA	-1
SNP_FB_0326203	13483	15	106.525	0	0	-1	0	0	-1	0	-1	-1	0	-1	0	0	0	0	-1	0	0	0	0	0	-1	0	0	0	0	0	0	-1	0	0	0	0	0	0	0	0	-1	0	-1	NA	-1	-1	-1	0	0	0	-1	-1	0	0	0	-1	0	-1	-1	0	0	0	0	0	-1	-1	0	0	0	0	NA	0	0	0	-1	0	0	0	-1	-1	-1	-1	-1	0	-1	-1	-1	0	0	-1	0	-1	0	-1	0	0	0	-1	0	-1	-1	-1	-1	0	0	0	0	-1	0	0	0	0	-1	0	-1	0	-1	0	0	0	0	-1	-1	0	-1	NA	-1
SNP_FB_0326218	13488	15	106.529	-1	-1	1	0	-1	0	0	-1	-1	0	-1	-1	-1	-1	-1	-1	-1	-1	-1	-1	-1	-1	-1	-1	-1	-1	-1	-1	-1	-1	-1	-1	-1	-1	-1	-1	-1	-1	-1	0	0	0	0	0	-1	-1	-1	0	0	-1	NA	0	0	-1	0	0	-1	NA	0	-1	-1	0	-1	-1	NA	-1	NA	NA	-1	-1	-1	-1	-1	-1	-1	-1	0	0	-1	-1	-1	0	-1	-1	-1	0	-1	-1	0	0	0	-1	-1	-1	-1	-1	-1	-1	0	-1	-1	-1	-1	-1	-1	-1	-1	-1	-1	0	-1	-1	-1	-1	-1	0	-1	0	0	0	-1	1	-1	0
SNP_FB_0326225	13490	15	106.531	-1	0	NA	-1	-1	-1	-1	-1	-1	0	-1	0	-1	-1	-1	-1	-1	-1	-1	-1	-1	-1	-1	-1	-1	-1	-1	-1	-1	-1	-1	-1	-1	-1	-1	-1	-1	-1	-1	-1	-1	-1	-1	-1	-1	-1	-1	-1	-1	-1	-1	-1	-1	-1	-1	-1	-1	-1	-1	-1	-1	-1	-1	-1	-1	-1	-1	-1	-1	-1	-1	-1	-1	-1	-1	-1	-1	-1	-1	-1	-1	-1	-1	-1	-1	-1	-1	-1	-1	-1	-1	-1	-1	-1	-1	-1	-1	-1	0	-1	-1	0	-1	-1	-1	0	0	0	0	0	-1	1	-1	-1	0	-1	-1	-1	0	-1	-1	0	1	-1
SNP_FB_0327408	13497	15	107.445	0	0	-1	0	0	0	-1	0	1	-1	1	0	-1	-1	0	1	0	0	-1	0	0	1	-1	0	0	0	0	0	1	-1	0	0	0	0	0	0	0	1	0	0	0	-1	-1	0	1	1	1	-1	-1	1	NA	-1	0	0	-1	0	0	NA	NA	1	0	0	1	0	0	0	NA	0	0	0	0	1	0	0	0	0	0	0	1	1	0	0	1	1	0	-1	1	0	0	-1	0	0	-1	-1	1	1	1	0	0	0	1	-1	0	1	0	NA	0	0	-1	0	0	-1	0	-1	0	0	-1	-1	-1	0	1	-1	-1	0
SNP_FB_0328049	13605	15	112.149	0	0	1	0	0	0	1	0	-1	0	1	0	1	1	0	-1	0	0	1	0	0	-1	1	0	0	0	-1	0	-1	1	0	0	0	0	0	0	0	-1	0	0	0	1	1	0	-1	-1	-1	1	1	-1	-1	NA	0	0	1	0	0	-1	NA	-1	0	0	-1	0	0	0	-1	0	0	0	0	-1	0	0	0	0	0	0	-1	-1	0	0	-1	0	0	1	-1	0	0	1	0	0	1	1	-1	-1	-1	0	-1	0	-1	1	0	-1	1	NA	0	0	1	0	1	1	0	0	0	0	1	1	1	1	-1	0	1	0
SNP_FB_0328727	13514	15	108.463	1	0	1	1	1	1	1	1	1	1	1	1	1	1	1	1	1	1	1	1	1	1	1	1	1	1	1	1	1	1	1	1	1	1	1	1	1	1	1	1	1	1	1	1	1	1	1	1	1	1	1	1	1	1	1	1	1	1	1	1	1	1	1	1	1	1	1	1	1	1	1	1	1	1	1	1	1	1	1	1	1	1	1	1	1	1	1	1	1	1	1	1	0	0	1	1	1	0	1	0	1	1	1	1	1	NA	NA	NA	0	1	1	-1	1	0	1	1	0	1	0	1	1	1	0	1
SNP_FB_0328730	13515	15	108.464	0	1	-1	0	0	0	-1	0	1	0	1	1	-1	-1	0	1	0	0	-1	0	0	1	-1	0	0	0	0	0	1	-1	0	0	0	0	0	0	0	1	0	0	0	-1	-1	0	1	1	1	-1	-1	1	NA	NA	0	0	-1	0	0	NA	0	1	0	0	1	0	0	0	NA	0	0	0	0	1	0	0	0	0	0	0	1	1	0	0	1	1	0	-1	1	0	0	-1	0	0	0	0	1	1	1	1	1	1	1	0	0	1	1	1	1	1	1	1	1	1	0	1	1	0	0	-1	0	0	1	1	1	0
SNP_FB_0328736	13516	15	108.465	1	1	1	1	0	0	1	0	0	0	-1	0	1	1	1	0	0	1	1	0	0	0	1	0	1	0	1	0	0	1	0	1	1	0	1	0	1	0	1	0	0	1	1	0	0	0	0	1	1	0	0	1	0	1	1	0	1	0	1	0	1	0	0	1	NA	1	0	0	1	1	NA	0	1	0	0	1	1	1	0	0	0	1	0	0	0	1	0	0	1	1	1	0	1	1	-1	0	-1	0	0	0	0	1	0	0	0	NA	NA	1	1	1	1	1	1	1	1	1	1	1	1	0	0	1	1	0
SNP_FB_0329812	13519	15	108.615	1	1	1	1	0	0	1	0	0	0	1	-1	1	1	1	0	0	1	1	0	0	0	1	0	1	0	1	0	0	1	0	1	1	0	1	0	1	0	1	0	0	1	1	0	0	0	0	1	1	0	0	NA	0	1	1	0	1	0	NA	0	1	0	1	1	NA	1	0	0	1	1	NA	0	1	0	0	1	1	1	0	0	0	NA	0	0	0	1	0	0	1	1	1	0	1	1	0	0	-1	0	0	0	0	1	0	0	-1	1	1	1	1	1	1	1	1	1	1	1	1	1	1	1	0	1	1	0
SNP_FB_0329820	13520	15	108.616	0	-1	1	0	0	0	1	0	-1	0	0	-1	1	1	0	-1	0	0	1	0	0	-1	1	0	0	0	0	0	-1	1	0	0	0	0	0	0	0	-1	0	0	0	1	1	0	-1	-1	-1	1	1	-1	NA	NA	0	0	1	0	0	NA	0	-1	0	0	-1	0	0	0	NA	0	0	0	0	-1	0	0	0	0	0	0	-1	-1	0	0	-1	-1	0	1	-1	0	0	1	0	0	0	0	-1	-1	-1	-1	-1	-1	-1	1	0	-1	-1	-1	0	0	0	0	0	-1	0	-1	0	0	0	1	0	1	-1	0	-1	0
SNP_FB_0329836	13521	15	108.617	0	1	0	0	0	0	-1	0	1	0	0	1	-1	-1	0	1	0	0	-1	0	0	1	-1	0	0	0	0	0	1	-1	0	0	0	0	0	0	0	1	0	0	0	-1	-1	0	1	1	1	-1	-1	1	NA	NA	0	0	-1	0	0	1	0	1	0	0	1	0	0	0	NA	0	0	0	0	1	0	0	0	0	0	0	1	1	0	0	1	1	0	-1	1	0	0	-1	0	0	0	0	1	1	1	1	1	1	1	0	0	1	1	1	0	0	0	0	0	1	0	0	0	0	0	-1	0	-1	1	0	1	0
SNP_FB_0330071	13522	15	108.629	0	1	0	0	0	0	0	0	0	0	0	0	0	0	0	0	0	0	0	0	0	0	0	0	0	0	0	0	0	0	0	0	0	0	0	0	0	0	0	0	0	0	0	0	1	1	1	0	0	1	NA	0	0	0	0	0	0	NA	0	1	0	0	1	0	0	0	0	0	0	0	0	0	0	0	0	0	0	0	0	0	0	0	0	0	0	0	0	0	0	0	0	0	0	0	1	1	1	1	1	1	1	0	0	1	0	1	0	0	0	0	NA	0	NA	0	0	0	0	0	0	0	1	0	0	0
SNP_FB_0330095	13527	15	108.634	1	0	1	1	1	1	1	1	1	1	1	1	1	1	1	1	1	1	1	1	1	1	1	1	1	1	1	1	1	1	1	1	1	1	1	1	1	1	1	1	1	1	1	1	1	1	1	1	1	1	1	1	1	1	1	1	1	1	1	1	1	1	1	1	1	1	1	1	1	1	1	1	1	1	1	1	1	1	1	1	1	1	1	1	1	1	1	1	1	1	1	1	0	0	1	1	1	0	1	0	1	1	1	1	1	1	1	1	NA	1	1	0	1	0	1	1	0	1	0	1	1	1	0	1
SNP_FB_0330303	13528	15	109.253	0	-1	1	0	0	0	1	0	-1	0	0	0	1	1	0	-1	0	0	1	0	0	-1	1	0	0	0	0	0	-1	1	0	0	0	0	0	0	0	-1	0	0	0	1	1	0	-1	-1	-1	1	1	-1	NA	NA	0	0	1	0	0	0	NA	-1	0	0	-1	0	0	0	0	0	0	0	0	-1	0	0	0	0	0	0	-1	-1	0	0	-1	0	0	1	-1	0	0	1	0	0	0	0	-1	-1	-1	-1	-1	-1	-1	1	-1	-1	0	0	NA	-1	0	-1	-1	-1	-1	-1	-1	0	0	1	0	1	-1	-1	0	0
SNP_FB_0330308	13529	15	109.254	0	0	0	0	0	0	-1	0	1	0	0	1	-1	-1	0	1	0	0	-1	0	0	1	-1	0	0	0	0	0	1	-1	0	0	0	0	0	0	0	1	0	0	0	-1	-1	0	1	1	1	-1	-1	1	0	NA	0	0	-1	0	0	0	0	1	0	0	1	0	0	0	0	0	0	0	0	1	0	0	0	0	0	0	1	1	0	0	1	0	0	-1	1	0	0	-1	0	0	-1	-1	1	1	1	0	1	0	1	0	0	1	1	0	0	0	0	0	1	-1	0	-1	0	0	-1	-1	-1	-1	1	0	0	0
SNP_FB_0330309	13530	15	109.255	-1	1	0	0	0	0	-1	0	0	0	-1	1	-1	-1	-1	0	0	-1	-1	0	0	0	-1	0	-1	0	-1	0	0	-1	0	-1	-1	0	-1	0	-1	0	-1	0	0	-1	-1	0	1	1	1	-1	-1	1	NA	NA	0	0	-1	0	0	NA	NA	1	0	0	-1	0	0	0	NA	0	0	0	0	0	-1	0	0	-1	-1	-1	0	0	0	NA	0	-1	0	-1	0	0	-1	-1	-1	0	0	0	0	1	1	1	1	1	1	0	1	1	1	1	1	1	1	1	0	1	0	1	0	0	0	-1	0	-1	1	1	1	0
SNP_FB_0330327	13533	15	109.258	-1	0	-1	0	0	0	-1	0	0	0	-1	0	-1	-1	-1	0	0	-1	-1	0	0	0	-1	0	-1	0	-1	0	0	-1	0	-1	-1	0	-1	0	-1	0	-1	0	0	-1	-1	0	NA	0	0	-1	-1	0	0	NA	0	0	-1	0	0	0	NA	0	0	0	-1	0	0	0	0	0	0	0	0	0	-1	0	0	-1	-1	-1	0	0	0	-1	0	-1	0	-1	0	0	-1	-1	-1	0	-1	-1	0	NA	0	0	NA	0	NA	-1	0	0	0	0	0	0	-1	0	-1	-1	-1	-1	-1	0	-1	-1	-1	-1	NA	0	-1	0
SNP_FB_0330328	13534	15	109.259	1	0	1	0	0	0	1	0	0	0	0	0	1	1	1	0	0	1	1	0	0	0	1	0	1	0	1	0	0	1	0	1	1	0	1	0	1	0	1	0	0	1	1	0	-1	-1	-1	1	1	-1	NA	NA	0	0	1	0	0	NA	NA	-1	0	0	1	0	0	0	0	0	0	NA	0	0	1	0	0	1	1	1	0	0	0	NA	0	1	0	1	0	0	1	1	1	0	1	1	-1	-1	-1	0	-1	0	-1	1	-1	-1	0	0	0	0	1	-1	1	1	1	1	1	0	1	1	1	1	-1	0	1	0
SNP_FB_0330338	13536	15	109.261	0	1	0	1	1	1	1	1	0	1	0	1	1	1	0	0	1	0	1	1	1	0	1	1	0	1	0	1	0	1	1	0	0	1	0	1	0	0	0	1	1	1	1	1	1	1	1	1	1	1	1	1	1	1	1	1	1	1	1	1	1	1	-1	1	1	1	1	1	1	0	1	0	0	1	1	0	0	0	0	0	1	0	0	0	1	1	0	1	0	1	0	1	1	1	0	1	1	1	1	1	1	NA	1	1	0	0	NA	1	NA	1	-1	1	0	1	0	1	1	1	1	1	1	1	0	1
SNP_FB_0330459	13568	15	110.061	0	1	-1	0	0	0	-1	1	1	0	0	1	-1	-1	0	1	0	0	-1	0	0	1	-1	0	0	0	0	0	1	-1	0	0	0	0	0	0	0	1	0	0	0	0	0	0	1	1	1	0	0	1	NA	NA	0	1	0	0	1	1	0	1	1	0	1	1	NA	1	1	0	1	0	0	1	0	0	0	0	0	0	1	1	0	0	1	0	0	-1	1	0	0	-1	0	0	0	0	1	1	1	1	1	1	1	-1	0	1	1	1	1	1	1	0	1	1	1	1	0	0	0	-1	0	-1	1	1	1	0
SNP_FB_0330470	13569	15	110.062	0	-1	1	0	0	0	1	-1	-1	0	1	-1	1	1	0	-1	0	0	1	0	0	-1	1	0	0	0	0	0	-1	1	0	0	0	0	0	0	0	-1	0	0	0	0	0	0	-1	-1	-1	0	0	-1	NA	1	0	-1	0	0	-1	-1	0	-1	-1	0	1	-1	NA	-1	-1	NA	-1	NA	NA	-1	0	0	0	0	0	0	-1	-1	0	0	-1	0	0	1	-1	0	0	1	0	0	1	1	0	-1	-1	-1	-1	-1	-1	1	0	-1	-1	1	0	NA	1	0	NA	1	-1	1	1	0	1	1	1	1	-1	-1	NA	0
SNP_FB_0331125	13573	15	110.53	0	-1	-1	-1	0	0	-1	0	1	0	-1	0	-1	-1	0	1	0	0	-1	0	0	1	-1	0	0	0	0	0	1	-1	0	0	0	0	0	0	0	1	0	0	0	-1	-1	0	0	0	0	-1	-1	0	0	-1	0	-1	-1	0	-1	0	-1	0	-1	0	1	-1	NA	-1	0	0	-1	NA	NA	1	0	0	0	0	0	0	1	1	0	0	1	0	0	-1	1	0	0	-1	0	0	-1	-1	0	0	1	0	1	0	0	-1	0	0	0	-1	-1	-1	-1	0	-1	-1	0	0	0	-1	-1	-1	-1	-1	0	0	-1	0
SNP_FB_0331127	13574	15	110.531	0	0	0	1	0	0	1	-1	-1	0	1	-1	1	1	0	-1	0	0	1	0	0	-1	1	0	0	0	0	0	-1	1	0	0	0	0	0	0	0	-1	0	0	0	0	0	0	0	0	0	0	0	0	0	1	0	0	0	0	0	0	0	0	0	0	-1	0	0	0	0	0	0	0	0	-1	0	0	0	0	0	0	-1	-1	0	0	-1	0	0	1	-1	0	0	1	0	0	0	0	0	0	-1	-1	-1	-1	0	0	0	0	-1	0	0	NA	0	0	-1	1	-1	0	0	1	0	1	0	1	0	0	-1	0
SNP_FB_0331133	13575	15	110.532	0	0	0	-1	0	0	-1	1	1	0	0	0	-1	-1	0	1	0	0	-1	0	0	1	-1	0	0	0	0	0	1	-1	0	0	0	0	0	0	0	1	0	0	0	0	0	0	0	0	0	0	0	0	0	-1	0	0	0	0	0	0	0	0	0	0	1	0	0	0	0	0	0	0	0	1	0	0	0	0	0	0	1	1	0	0	1	0	0	-1	1	0	0	-1	0	0	0	0	0	0	1	1	1	1	0	-1	0	0	1	-1	0	0	0	0	1	0	1	0	0	-1	0	-1	0	-1	0	1	1	0
SNP_FB_0331136	13576	15	110.533	1	1	1	1	1	1	1	0	1	1	1	1	1	1	1	1	1	1	1	1	1	1	1	1	1	1	1	1	1	1	1	1	1	1	1	1	1	1	1	1	1	0	0	1	1	1	1	0	0	1	1	1	1	0	0	1	0	NA	0	1	0	1	1	0	0	0	NA	NA	0	0	0	1	1	1	1	1	1	1	1	1	1	1	1	1	1	1	1	1	1	1	1	1	0	0	1	1	1	0	1	0	1	1	1	1	1	1	NA	NA	NA	1	-1	1	0	1	1	1	0	1	1	1	1	1	0	1
SNP_FB_0331919	13582	15	111.813	0	1	1	1	0	0	1	0	-1	0	1	0	1	1	0	-1	0	0	1	0	0	-1	1	0	0	0	-1	0	-1	1	0	0	0	0	0	0	0	-1	0	0	0	1	1	0	0	0	0	1	1	0	0	1	0	1	1	0	1	0	NA	0	1	0	-1	1	NA	1	0	0	1	0	NA	-1	0	0	0	0	0	0	-1	-1	0	0	-1	0	0	1	-1	0	0	1	0	0	1	1	-1	0	-1	0	-1	0	0	1	0	0	0	NA	NA	1	1	0	1	1	0	0	0	1	1	1	1	1	0	0	1	0
SNP_FB_0331926	13584	15	111.814	0	0	0	0	0	0	-1	0	1	0	-1	1	-1	-1	0	1	0	0	-1	0	0	1	-1	0	0	0	1	0	1	-1	0	0	0	0	0	0	0	1	0	0	0	-1	-1	0	1	1	1	-1	-1	1	NA	-1	0	0	-1	0	0	NA	NA	1	0	0	1	0	0	0	NA	0	0	0	0	1	0	0	0	0	0	0	1	1	0	0	1	0	0	-1	1	0	0	-1	0	0	-1	-1	1	1	1	0	1	0	1	0	0	1	1	NA	0	0	0	0	-1	-1	0	0	0	0	-1	-1	-1	-1	1	0	0	0
SNP_FB_0331933	13585	15	111.815	-1	0	0	0	-1	-1	-1	-1	-1	-1	-1	0	-1	-1	-1	-1	-1	-1	-1	-1	-1	-1	-1	-1	-1	-1	-1	-1	-1	-1	-1	-1	-1	-1	-1	-1	-1	-1	-1	-1	-1	-1	-1	-1	0	0	0	-1	-1	0	0	-1	-1	0	-1	-1	0	0	NA	0	0	-1	-1	0	0	0	0	NA	0	NA	NA	-1	-1	-1	-1	-1	-1	-1	-1	-1	-1	-1	-1	-1	-1	-1	-1	-1	-1	-1	-1	-1	-1	-1	-1	0	-1	-1	-1	-1	0	0	-1	0	0	0	0	0	0	-1	-1	-1	-1	-1	-1	0	-1	-1	-1	-1	0	-1	0	-1
SNP_FB_0331934	13586	15	111.816	0	-1	-1	-1	0	0	-1	0	1	0	-1	0	-1	-1	0	1	0	0	-1	0	0	1	-1	0	0	0	1	0	1	-1	0	0	0	0	0	0	0	1	0	0	0	-1	-1	0	1	1	1	-1	-1	1	NA	-1	0	-1	-1	0	-1	NA	-1	1	-1	0	1	-1	0	-1	NA	0	-1	0	0	1	0	0	0	0	0	0	1	1	0	0	1	0	0	-1	1	0	0	-1	0	0	-1	-1	1	1	1	0	1	0	1	-1	0	1	0	NA	NA	-1	-1	0	-1	-1	0	0	0	-1	-1	-1	-1	-1	1	0	-1	0
SNP_FB_0332806	13545	15	109.523	0	-1	0	0	0	0	1	0	-1	0	0	-1	1	1	0	-1	0	0	1	0	0	-1	1	0	0	0	0	0	-1	1	0	0	0	0	0	0	0	-1	0	0	NA	1	1	0	-1	-1	-1	1	1	-1	NA	1	0	0	1	0	0	NA	NA	-1	0	0	-1	0	0	0	NA	0	0	0	0	-1	0	0	0	0	0	0	-1	-1	0	0	-1	0	0	1	-1	0	0	1	0	0	1	1	-1	-1	-1	0	-1	0	-1	0	-1	-1	-1	-1	0	0	NA	-1	-1	0	-1	-1	0	0	1	1	0	1	-1	-1	-1	0
SNP_FB_0332820	13546	15	109.524	-1	-1	-1	-1	-1	-1	-1	-1	-1	-1	-1	-1	-1	-1	-1	-1	-1	-1	-1	-1	-1	-1	-1	-1	-1	-1	-1	-1	-1	-1	-1	-1	-1	-1	-1	-1	-1	-1	-1	-1	-1	-1	-1	-1	-1	-1	-1	-1	-1	-1	-1	-1	-1	-1	-1	-1	-1	-1	-1	-1	-1	-1	-1	-1	-1	-1	-1	-1	-1	-1	-1	-1	-1	-1	-1	-1	-1	-1	-1	-1	-1	-1	-1	-1	-1	-1	-1	-1	-1	-1	-1	-1	-1	-1	-1	-1	-1	-1	-1	-1	-1	-1	0	-1	-1	NA	NA	NA	0	0	1	-1	0	-1	-1	-1	-1	-1	-1	-1	-1	0	0	-1
SNP_FB_0333013	13548	15	109.652	0	1	0	0	0	0	-1	0	1	0	0	1	-1	-1	0	1	0	0	-1	0	0	1	-1	0	0	0	0	0	1	-1	0	0	0	0	0	0	0	1	0	0	0	-1	-1	0	1	1	1	-1	-1	1	1	-1	0	0	-1	0	0	1	NA	1	0	0	1	0	0	0	1	0	0	0	0	1	0	0	0	0	0	0	1	1	0	0	1	0	0	-1	1	0	0	-1	0	0	0	0	1	1	1	1	1	1	1	0	0	1	1	1	1	1	1	0	0	1	1	1	0	0	0	-1	0	-1	1	1	1	0
SNP_FB_0333022	13550	15	109.654	0	0	1	0	0	0	1	0	-1	0	0	0	1	1	0	-1	0	0	1	0	0	-1	1	0	0	0	0	0	-1	1	0	0	0	0	0	0	0	-1	0	0	0	1	1	0	-1	-1	-1	1	1	-1	NA	NA	0	0	1	0	0	NA	0	-1	0	0	-1	0	0	0	NA	0	0	0	0	-1	0	0	0	0	0	0	-1	-1	0	0	-1	0	0	1	-1	0	0	1	0	0	0	0	-1	-1	-1	-1	-1	-1	-1	1	0	-1	0	1	0	0	NA	0	0	-1	-1	0	0	0	0	1	1	1	-1	-1	0	0
SNP_FB_0333034	13553	15	109.656	0	0	-1	0	0	0	-1	0	1	0	0	0	-1	-1	0	1	0	0	-1	0	0	1	-1	0	0	0	0	0	1	-1	0	0	0	0	0	0	0	1	0	0	0	-1	-1	0	1	1	1	-1	-1	1	0	-1	0	0	-1	0	0	0	NA	1	0	0	1	0	0	0	NA	0	0	0	0	1	0	0	0	0	0	0	1	1	0	0	1	0	0	-1	1	0	0	-1	0	0	-1	-1	1	1	1	0	1	0	1	-1	0	1	0	-1	0	0	-1	0	0	1	1	0	0	0	-1	-1	-1	-1	1	1	0	0
SNP_FB_0333035	13554	15	109.657	0	0	-1	0	0	0	-1	0	1	0	0	1	-1	-1	0	1	0	0	-1	0	0	1	-1	0	0	0	0	0	1	-1	0	0	0	0	0	0	0	1	0	0	0	-1	-1	0	1	1	1	-1	-1	1	0	NA	0	0	-1	0	0	0	NA	1	0	0	1	0	0	0	0	0	0	0	0	1	0	0	0	0	0	0	1	1	0	0	1	0	0	-1	1	0	0	-1	0	0	-1	-1	1	1	1	0	1	0	1	0	0	1	1	0	0	0	0	0	0	1	1	0	0	0	-1	-1	-1	-1	1	1	0	0
SNP_FB_0333037	13555	15	109.658	1	1	1	1	1	1	1	1	1	1	1	1	1	1	1	1	1	1	1	1	1	1	1	1	1	1	1	1	1	1	1	1	1	1	1	1	1	1	1	1	1	1	1	1	1	1	1	1	1	1	1	1	1	1	1	1	1	1	1	1	1	1	1	1	1	1	1	1	1	1	1	1	1	1	1	1	1	1	1	1	1	1	1	1	1	1	1	1	1	1	1	1	1	1	1	1	1	1	1	1	1	1	1	1	1	0	0	0	0	1	0	1	0	0	1	1	1	1	1	1	1	0	0	1
SNP_FB_0333043	13557	15	109.66	-1	0	-1	0	0	0	-1	0	0	0	-1	0	-1	-1	-1	0	0	-1	-1	0	0	0	-1	0	-1	0	-1	0	0	-1	0	-1	-1	0	-1	0	-1	0	-1	0	0	-1	-1	0	1	1	1	-1	-1	1	NA	NA	0	0	-1	0	0	NA	0	1	0	0	-1	0	0	0	NA	0	0	0	0	0	-1	0	0	-1	-1	-1	0	0	0	NA	0	-1	0	-1	0	0	-1	-1	-1	0	-1	-1	0	1	1	0	1	0	1	-1	0	1	0	0	0	0	0	0	-1	-1	-1	-1	-1	0	-1	-1	-1	-1	1	0	-1	0
SNP_FB_0333549	13639	16	4.231	1	0	1	1	1	1	1	1	1	1	-1	1	1	1	1	1	1	1	1	1	1	1	1	1	1	1	1	1	1	1	1	1	1	1	1	1	1	1	1	1	1	1	1	1	1	1	1	1	1	1	1	1	1	1	1	1	1	1	1	1	1	1	1	1	1	1	1	1	1	1	1	1	1	1	1	1	1	1	1	1	1	1	1	1	1	1	1	1	1	1	1	1	1	1	1	1	1	1	1	1	1	1	0	1	1	1	1	1	0	0	1	1	1	0	0	1	-1	1	1	0	1	1	NA	1
SNP_FB_0333915	13642	16	4.779	1	1	1	1	1	0	1	1	1	1	1	1	1	1	1	1	1	1	1	1	1	1	1	1	1	1	1	1	1	1	1	1	1	1	1	1	1	1	1	1	1	1	1	1	1	1	1	1	1	1	1	1	1	1	1	1	1	1	1	1	1	1	1	1	1	1	1	1	1	NA	NA	1	0	0	1	1	0	0	0	0	1	0	1	1	0	1	0	0	0	0	0	1	0	0	1	1	1	1	1	1	1	1	1	0	0	1	1	1	1	1	1	1	1	1	1	1	1	1	1	1	1	1	1	0
SNP_FB_0334312	13645	16	6.628	-1	-1	-1	-1	-1	-1	-1	-1	-1	-1	1	-1	-1	-1	-1	-1	-1	-1	-1	-1	-1	-1	-1	-1	-1	-1	-1	-1	-1	-1	-1	-1	-1	-1	-1	-1	-1	-1	-1	-1	-1	-1	-1	-1	-1	-1	-1	-1	-1	-1	-1	-1	-1	-1	-1	-1	-1	-1	-1	-1	-1	-1	-1	-1	-1	-1	-1	-1	-1	-1	-1	-1	-1	-1	-1	-1	-1	-1	-1	-1	-1	-1	-1	-1	-1	-1	-1	-1	-1	-1	-1	-1	-1	-1	-1	-1	-1	-1	-1	-1	-1	-1	-1	-1	-1	NA	-1	-1	NA	0	0	0	0	0	0	-1	0	-1	-1	-1	-1	-1	-1	-1
SNP_FB_0334329	13647	16	6.63	1	0	0	0	0	0	0	1	1	1	1	1	0	1	0	1	0	0	0	0	0	0	1	0	0	1	0	0	1	1	0	1	1	0	0	1	1	0	0	1	NA	1	0	1	1	1	1	1	1	1	NA	0	0	1	1	0	1	0	0	1	1	1	0	1	NA	1	1	1	0	1	0	0	1	0	0	0	1	1	1	1	0	NA	0	0	1	0	1	1	1	1	1	0	0	0	0	0	0	0	0	0	0	1	1	0	1	1	0	0	NA	0	1	0	1	1	1	0	1	0	0	1	0	0	1	1
SNP_FB_0334926	13648	16	7.796	1	0	-1	1	0	0	1	0	0	0	1	0	1	0	1	0	0	1	1	1	0	1	0	1	1	0	1	1	0	0	1	0	0	1	1	0	0	1	1	1	0	1	1	0	1	1	1	1	1	0	1	1	1	0	0	1	0	1	1	0	1	0	0	0	0	1	0	0	1	0	1	1	0	1	1	1	0	0	0	0	1	0	1	1	0	1	0	0	0	0	0	0	0	0	0	0	1	0	0	0	0	0	-1	0	0	0	0	0	0	1	0	0	0	0	0	1	1	1	1	0	0	0	1	0
SNP_FB_0335235	13654	16	8.38	0	-1	-1	-1	-1	-1	-1	-1	-1	-1	-1	-1	0	0	0	-1	0	0	-1	0	0	-1	-1	-1	-1	0	-1	-1	0	0	-1	0	0	0	0	-1	-1	-1	-1	-1	NA	-1	-1	-1	-1	-1	-1	-1	-1	-1	NA	0	-1	-1	-1	-1	-1	-1	-1	-1	-1	-1	-1	-1	-1	-1	-1	-1	-1	0	-1	-1	0	-1	-1	-1	0	-1	0	0	-1	-1	0	0	-1	-1	-1	0	0	0	0	-1	-1	-1	-1	-1	-1	-1	-1	-1	-1	-1	-1	-1	-1	NA	NA	0	-1	-1	0	0	0	-1	-1	-1	-1	-1	-1	-1	-1	-1	-1	-1
SNP_FB_0335238	13656	16	8.381	-1	0	-1	1	0	0	0	-1	-1	0	-1	-1	0	-1	0	-1	-1	0	0	0	-1	0	-1	0	0	-1	0	0	-1	-1	0	-1	-1	0	0	-1	-1	0	0	0	0	0	0	0	0	0	0	0	0	0	0	0	0	0	0	0	0	0	0	0	0	0	-1	0	0	0	0	0	0	0	0	0	-1	0	0	0	-1	-1	-1	-1	0	NA	0	0	-1	0	-1	-1	-1	-1	-1	0	0	0	0	0	0	0	0	0	0	-1	0	0	-1	-1	0	0	0	1	-1	-1	-1	0	-1	1	-1	0	1	-1	0	0	-1	0
SNP_FB_0335240	13657	16	8.382	0	0	0	-1	0	0	-1	0	0	0	-1	0	0	1	0	0	1	0	-1	0	1	-1	0	-1	-1	1	-1	-1	1	1	-1	1	1	0	0	0	0	-1	-1	-1	0	-1	-1	0	-1	-1	-1	-1	-1	0	-1	0	-1	0	0	-1	0	-1	-1	0	-1	0	0	0	0	-1	0	0	-1	NA	-1	-1	1	-1	-1	-1	1	0	1	1	-1	0	0	0	0	-1	0	1	1	1	1	0	0	0	0	0	-1	0	0	0	0	0	0	0	0	NA	0	0	0	-1	1	1	0	0	0	-1	-1	-1	-1	0	0	0	-1	0
SNP_FB_0335338	13660	16	8.437	0	0	0	1	0	0	1	0	0	0	1	0	0	-1	0	0	-1	0	1	0	-1	1	0	1	1	-1	1	1	-1	-1	1	-1	-1	0	0	0	0	1	1	1	0	1	1	0	1	1	1	1	1	0	NA	0	1	0	0	1	0	1	1	0	1	0	1	0	NA	1	0	0	1	0	1	1	-1	1	1	1	-1	0	-1	-1	NA	0	0	0	0	1	0	-1	-1	-1	-1	0	0	0	0	0	1	0	0	0	0	0	0	0	0	0	0	0	0	1	-1	0	-1	0	0	1	1	1	1	0	0	0	1	0
SNP_FB_0335349	13663	16	8.439	0	0	0	-1	0	0	-1	0	0	0	-1	0	0	1	0	0	1	0	-1	0	1	-1	0	-1	-1	1	-1	-1	1	1	-1	1	1	0	0	0	0	-1	-1	-1	0	-1	-1	0	-1	-1	-1	-1	-1	0	NA	0	-1	0	0	-1	0	-1	-1	0	-1	0	-1	0	0	-1	0	0	-1	NA	-1	-1	1	-1	-1	-1	1	0	1	1	-1	0	0	0	0	-1	0	1	1	1	1	0	0	0	0	0	-1	0	0	0	0	0	0	0	0	0	NA	-1	0	-1	1	-1	0	0	0	-1	-1	-1	-1	0	0	0	-1	0
SNP_FB_0335502	13670	16	9.062	-1	0	-1	1	0	0	0	-1	-1	0	-1	-1	0	-1	0	-1	-1	0	0	0	-1	0	-1	0	0	-1	0	0	-1	-1	0	-1	-1	0	0	-1	-1	0	0	0	0	0	0	0	0	0	0	0	0	0	0	0	0	0	0	0	0	0	0	0	0	0	-1	0	0	0	0	0	0	0	0	0	-1	0	0	0	-1	-1	-1	-1	0	NA	0	0	-1	0	-1	-1	-1	-1	-1	0	0	0	0	NA	0	0	0	0	0	-1	-1	0	-1	-1	0	0	0	0	-1	-1	-1	-1	-1	1	-1	0	NA	-1	NA	0	-1	1
SNP_FB_0335523	13673	16	9.064	1	0	0	-1	0	0	0	1	1	0	1	1	0	1	0	1	1	0	0	0	1	0	1	0	0	1	0	0	1	1	0	1	1	0	0	1	1	0	0	0	0	0	0	0	0	0	0	0	0	0	0	0	0	0	0	0	0	0	0	0	0	0	1	0	0	0	0	0	0	0	0	0	1	0	0	0	1	1	1	1	0	1	0	0	1	0	1	1	1	1	1	0	0	0	0	-1	0	0	0	0	0	1	1	0	0	1	0	0	NA	0	1	1	1	1	1	-1	1	0	-1	1	-1	0	0	-1
SNP_FB_0335525	13674	16	9.065	1	0	0	1	0	0	1	0	0	0	1	0	1	0	1	0	0	1	1	1	0	1	0	1	1	0	1	1	0	0	1	0	0	1	1	0	0	1	1	1	0	1	1	0	1	1	1	1	1	0	1	1	1	0	0	1	0	1	1	0	1	0	0	0	0	1	0	0	1	0	1	1	0	1	1	1	0	0	0	0	1	0	1	1	0	1	0	0	0	0	0	0	0	0	0	1	1	0	0	0	0	0	0	0	0	0	NA	1	0	1	1	1	0	1	0	1	1	1	1	0	1	0	1	1
SNP_FB_0335535	13675	16	9.066	0	0	0	-1	0	0	-1	0	0	0	-1	0	0	1	0	0	1	0	-1	0	1	-1	0	-1	-1	1	-1	-1	1	1	-1	1	1	0	0	0	0	-1	-1	-1	0	-1	-1	0	-1	-1	-1	-1	-1	0	-1	0	-1	0	0	-1	0	-1	-1	0	-1	0	0	0	0	-1	0	0	-1	0	-1	-1	1	-1	-1	-1	1	0	1	1	NA	0	0	0	0	-1	0	1	1	1	1	0	0	0	0	-1	-1	0	0	0	0	0	0	0	0	0	0	0	0	-1	1	1	1	0	0	-1	-1	-1	-1	1	-1	0	-1	-1
SNP_FB_0336036	13689	16	10.793	0	0	0	0	0	-1	0	0	0	0	1	0	0	-1	0	0	-1	0	1	0	-1	1	0	1	1	-1	1	1	-1	-1	1	-1	-1	0	0	0	0	0	1	1	0	1	0	0	1	1	1	1	1	0	NA	NA	0	0	0	0	0	0	0	0	1	0	1	0	0	1	0	0	0	NA	0	0	-1	0	0	0	-1	0	-1	-1	0	0	-1	-1	0	0	0	-1	-1	-1	-1	0	0	0	0	0	1	1	0	0	0	0	-1	-1	0	NA	0	0	0	1	0	0	1	1	0	0	1	0	0	0	0	0	1	0
SNP_FB_0336046	13690	16	10.794	1	0	-1	0	0	-1	0	0	0	0	1	0	1	0	1	0	0	1	1	1	0	1	0	1	1	0	1	1	0	0	1	0	0	1	1	0	0	0	1	1	0	1	0	0	1	1	1	1	1	0	NA	0	0	0	0	0	0	0	0	0	1	0	1	0	0	1	0	0	0	0	0	0	0	0	0	0	0	0	0	0	0	0	0	0	0	0	0	0	0	0	0	0	0	0	0	0	1	1	0	0	0	0	-1	-1	0	0	0	0	0	1	1	1	1	1	0	0	1	0	0	0	0	0	1	0
SNP_FB_0336070	13693	16	10.796	-1	0	-1	0	0	-1	-1	-1	-1	0	-1	-1	0	-1	0	-1	-1	0	0	0	-1	0	-1	0	0	-1	0	0	-1	-1	0	-1	-1	0	0	-1	-1	-1	0	0	0	0	-1	0	0	0	0	0	0	0	0	-1	-1	0	0	-1	0	-1	-1	0	0	0	-1	0	0	0	0	0	-1	0	0	-1	-1	-1	-1	-1	-1	-1	-1	-1	-1	-1	-1	-1	-1	-1	-1	-1	-1	-1	-1	0	0	0	0	-1	0	0	0	0	-1	-1	-1	-1	-1	-1	-1	NA	NA	0	-1	-1	-1	-1	-1	0	-1	-1	0	-1	-1	0	-1	0
SNP_FB_0337022	13703	16	12.432	1	1	0	0	0	0	0	0	0	0	1	0	1	0	1	0	0	1	1	1	0	1	0	1	1	0	1	1	0	0	1	0	0	1	1	0	0	0	1	1	0	1	0	0	1	1	1	1	1	0	1	0	0	0	0	0	0	0	0	0	1	0	1	0	0	1	0	0	0	NA	0	0	1	0	0	0	1	1	1	1	0	NA	0	0	1	0	1	1	1	1	1	0	1	1	-1	0	1	1	0	0	0	0	-1	0	1	NA	0	0	0	1	0	1	0	-1	1	0	1	0	1	1	0	1	1	0
SNP_FB_0337023	13704	16	12.433	-1	1	1	1	1	1	0	0	0	1	1	0	0	0	0	0	0	0	0	0	0	0	0	0	0	0	0	0	0	0	0	0	0	0	0	0	0	0	0	0	NA	0	0	1	0	0	0	0	0	1	0	0	0	1	1	0	1	0	0	1	0	1	1	1	NA	0	1	1	0	0	0	0	0	0	0	0	0	0	0	0	0	0	0	0	0	0	0	0	0	0	0	1	1	1	1	1	0	1	1	1	1	0	1	1	0	1	1	1	1	1	0	1	1	1	1	1	0	0	1	1	1	1	0	1
SNP_FB_0337042	13706	16	12.435	1	0	1	0	0	1	1	1	1	0	1	1	0	1	0	1	1	0	0	0	1	0	1	0	0	1	0	0	1	1	0	1	1	0	0	1	1	1	0	0	0	0	1	0	0	0	0	0	0	0	0	1	1	0	0	1	0	1	1	0	0	0	1	0	0	0	0	0	NA	NA	NA	1	1	1	1	1	1	1	1	1	1	1	1	1	1	1	1	1	1	1	1	0	0	0	1	1	0	0	0	0	1	1	1	1	1	1	NA	NA	NA	0	1	1	1	1	1	0	1	1	-1	1	1	0	1	0
SNP_FB_0337045	13708	16	12.437	0	-1	0	0	0	0	0	0	0	0	1	0	0	0	0	0	1	0	-1	0	1	-1	0	-1	-1	1	-1	-1	1	1	-1	1	1	0	0	0	0	0	-1	-1	0	-1	0	0	-1	-1	-1	-1	-1	0	NA	NA	0	0	0	0	0	0	0	0	-1	0	-1	0	0	-1	0	0	0	0	0	0	0	0	0	0	0	-1	0	0	0	NA	1	1	-1	0	-1	0	0	0	0	0	-1	-1	1	0	-1	-1	0	0	0	0	1	0	-1	NA	0	0	0	-1	0	-1	0	0	-1	0	0	0	-1	-1	0	-1	-1	0
SNP_FB_0337051	13710	16	12.438	0	1	0	0	0	0	0	0	0	0	-1	0	0	0	0	0	-1	0	1	0	-1	1	0	1	1	-1	1	1	-1	-1	1	-1	-1	0	0	0	0	0	1	1	0	1	0	0	1	1	1	1	1	0	NA	NA	0	0	0	0	0	0	0	0	1	0	-1	0	0	1	0	0	0	0	0	0	0	0	0	0	0	1	0	0	0	1	-1	-1	1	0	1	0	0	0	0	0	1	1	-1	-1	1	0	0	0	-1	0	-1	0	1	0	0	0	0	1	-1	0	1	-1	1	0	0	0	1	1	-1	1	1	0
SNP_FB_0338060	13720	16	13.333	1	0	1	0	0	0	1	1	1	0	-1	1	0	1	0	1	1	0	0	0	1	0	1	0	0	1	0	0	1	1	0	1	1	0	0	1	1	1	0	0	0	0	1	0	0	0	0	0	0	0	0	1	1	0	0	1	0	1	1	0	0	0	1	0	0	0	0	0	NA	0	0	1	0	1	1	1	0	0	0	0	1	0	1	1	0	1	0	0	0	0	0	0	-1	-1	1	1	0	0	0	0	1	1	1	0	0	1	1	NA	NA	0	1	1	1	1	1	0	0	0	-1	1	1	0	1	0
SNP_FB_0338061	13721	16	13.334	0	0	0	0	1	0	0	0	1	0	1	0	0	1	0	1	0	0	1	0	0	1	1	1	1	0	1	1	0	0	1	0	0	0	0	1	1	1	1	1	0	1	0	0	1	1	1	1	1	0	NA	NA	0	0	0	0	0	0	0	0	1	0	0	0	0	1	0	0	0	0	0	0	0	0	0	0	0	1	0	0	0	NA	-1	-1	1	0	1	0	0	0	0	1	1	1	0	0	1	0	0	0	0	0	0	0	1	0	0	0	NA	0	-1	-1	0	-1	-1	0	1	1	1	0	0	1	1	0
SNP_FB_0338082	13723	16	13.336	0	0	0	0	-1	0	0	0	-1	0	-1	0	0	-1	0	-1	0	0	-1	0	0	-1	-1	-1	-1	0	-1	-1	0	0	-1	0	0	0	0	-1	-1	-1	-1	-1	0	-1	0	0	-1	-1	-1	-1	-1	0	NA	NA	0	0	0	0	0	0	0	0	-1	0	0	0	0	-1	0	0	0	0	0	0	0	0	0	0	0	-1	0	0	0	NA	1	1	-1	0	-1	0	0	0	0	-1	-1	-1	0	0	-1	0	0	0	0	0	0	0	0	0	NA	NA	NA	0	1	1	1	1	1	0	-1	-1	-1	0	0	-1	-1	0
SNP_FB_0338085	13724	16	13.337	-1	-1	0	0	-1	0	0	0	-1	0	-1	0	-1	-1	-1	-1	-1	-1	-1	-1	-1	-1	-1	-1	-1	-1	-1	-1	-1	-1	-1	-1	-1	-1	-1	-1	-1	-1	-1	-1	0	-1	0	0	-1	-1	-1	-1	-1	0	NA	0	0	0	0	0	0	0	0	0	-1	0	-1	0	0	-1	0	0	0	0	0	0	-1	0	0	0	-1	-1	-1	-1	0	NA	0	0	-1	0	-1	-1	-1	-1	-1	-1	-1	-1	0	0	-1	-1	0	0	0	0	0	0	-1	0	0	0	0	-1	-1	-1	-1	0	-1	0	-1	-1	-1	-1	0	-1	-1	0
SNP_FB_0338087	13725	16	13.338	0	0	0	0	-1	0	0	0	-1	0	-1	0	0	-1	0	-1	0	0	-1	0	0	-1	-1	-1	-1	0	-1	-1	0	0	-1	0	0	0	0	-1	-1	-1	-1	-1	0	-1	0	0	-1	-1	-1	-1	-1	0	-1	NA	0	0	0	0	0	0	0	0	-1	0	0	0	0	-1	0	0	0	0	0	0	0	0	0	0	0	-1	0	0	0	-1	1	1	-1	0	-1	0	0	0	0	-1	-1	-1	0	1	-1	0	0	0	1	0	0	0	-1	0	0	NA	NA	0	1	1	1	1	1	0	-1	-1	-1	0	1	-1	-1	0
SNP_FB_0338092	13726	16	13.339	1	1	1	1	0	1	1	1	0	1	1	1	1	0	1	0	0	1	1	1	0	1	0	1	1	0	1	1	0	0	1	0	0	1	1	0	0	0	1	1	1	1	1	1	1	1	1	1	1	1	1	1	1	1	1	1	1	1	1	1	1	1	1	1	1	1	1	1	1	1	1	1	1	1	1	1	1	1	1	1	1	1	1	1	1	1	1	1	1	1	1	0	1	1	0	0	1	1	1	1	0	1	0	1	1	1	1	1	1	1	1	1	1	1	1	1	1	1	1	1	0	0	1	1
SNP_FB_0338093	13727	16	13.34	1	0	0	0	0	0	1	1	1	0	-1	1	0	1	0	1	1	0	-1	0	1	-1	1	-1	-1	1	-1	-1	1	1	-1	1	1	0	0	1	1	1	-1	-1	0	-1	1	0	-1	-1	-1	-1	-1	0	NA	1	1	0	0	1	0	1	1	0	-1	0	1	0	0	-1	0	0	NA	0	0	1	0	1	1	1	0	-1	0	0	1	NA	1	1	-1	1	-1	0	0	0	0	0	-1	-1	1	1	0	0	0	0	1	1	1	0	0	1	1	1	1	0	0	1	1	0	1	0	-1	-1	-1	0	1	0	0	0
SNP_FB_0339052	13733	16	16.334	NA	1	-1	0	1	0	NA	0	1	0	1	NA	0	1	0	1	0	0	1	0	0	1	1	1	1	0	1	1	0	0	1	0	0	0	0	1	1	1	1	1	0	1	0	0	1	1	1	1	1	0	NA	NA	0	0	0	0	0	0	0	0	1	0	0	0	0	1	0	0	0	0	0	0	0	0	0	0	-1	0	0	0	0	NA	-1	-1	1	0	1	0	0	0	0	1	1	1	1	0	1	0	0	0	0	0	0	0	1	1	0	0	0	1	1	1	0	0	0	0	1	1	1	1	0	1	1	0
SNP_FB_0339053	13734	16	16.335	-1	1	-1	0	1	0	-1	-1	1	0	1	-1	0	1	0	1	0	0	1	0	0	1	1	1	1	0	1	1	0	0	1	0	0	0	0	1	1	1	1	NA	0	1	-1	0	1	1	1	1	1	0	NA	-1	-1	0	0	-1	0	-1	-1	0	1	0	-1	0	0	NA	0	0	0	0	0	-1	0	-1	-1	-1	-1	0	0	0	NA	NA	-1	-1	1	-1	1	0	0	0	0	1	1	1	0	0	1	0	0	0	0	-1	0	0	1	NA	0	0	0	1	1	1	0	-1	0	0	1	1	1	0	0	1	NA	0
SNP_FB_0339062	13737	16	16.338	1	0	NA	0	-1	0	1	1	0	0	-1	1	0	0	0	0	0	0	0	0	0	0	0	0	0	0	0	0	0	0	0	0	0	0	0	0	0	0	0	0	0	0	1	0	0	0	0	0	0	0	0	1	1	0	0	1	0	1	1	0	0	0	1	0	0	0	0	0	NA	0	0	1	0	1	1	1	1	0	0	0	NA	0	1	1	0	1	0	0	0	0	0	-1	-1	-1	-1	0	0	0	0	0	0	1	0	0	-1	1	NA	NA	NA	0	1	1	1	1	1	0	0	0	-1	1	0	-1	0	0
SNP_FB_0339068	13738	16	16.339	-1	0	-1	0	0	0	-1	-1	-1	0	1	-1	0	-1	0	-1	-1	0	0	0	-1	0	-1	0	0	-1	0	-1	-1	-1	0	0	-1	0	0	-1	-1	-1	0	0	0	0	-1	0	0	0	0	0	0	0	0	-1	-1	0	0	-1	0	-1	-1	0	0	0	-1	0	0	0	0	0	NA	0	0	-1	0	-1	-1	-1	-1	0	0	0	NA	0	-1	-1	0	-1	0	0	0	0	0	0	1	1	-1	-1	0	0	0	0	-1	-1	-1	0	NA	-1	-1	NA	NA	0	-1	-1	-1	-1	-1	0	0	0	1	-1	-1	0	-1	0
SNP_FB_0339069	13739	16	16.34	1	0	1	0	0	0	1	1	1	0	-1	1	-1	1	-1	1	1	-1	0	-1	1	0	1	0	0	1	0	1	1	1	0	-1	1	-1	-1	1	1	1	0	0	0	0	1	0	0	0	0	0	0	0	0	1	1	0	0	1	0	1	1	0	0	0	-1	0	NA	0	0	0	1	0	NA	1	-1	1	1	1	1	-1	-1	-1	1	0	1	1	0	1	0	-1	-1	-1	-1	0	-1	-1	0	1	0	-1	0	0	1	1	1	0	-1	NA	NA	1	-1	0	1	1	1	-1	1	0	0	0	-1	0	1	0	1	0
SNP_FB_0339072	13740	16	16.341	-1	-1	0	0	-1	0	0	0	-1	0	-1	0	-1	-1	-1	-1	-1	-1	-1	-1	-1	-1	-1	-1	-1	-1	-1	-1	-1	-1	-1	-1	-1	-1	-1	-1	-1	-1	-1	-1	0	-1	0	0	-1	-1	-1	-1	-1	0	NA	0	0	0	0	0	0	0	0	0	-1	0	-1	0	0	NA	0	0	0	0	NA	0	-1	0	0	0	0	-1	-1	-1	0	NA	0	0	-1	0	-1	-1	-1	-1	-1	-1	-1	-1	-1	0	-1	-1	0	0	0	0	0	0	-1	-1	NA	0	-1	-1	-1	-1	-1	-1	-1	0	-1	-1	-1	-1	0	-1	-1	0
SNP_FB_0339078	13742	16	16.343	1	0	1	0	-1	0	1	1	0	0	-1	1	0	0	0	0	0	0	0	0	0	0	0	0	0	0	0	0	0	0	0	0	0	0	0	0	0	0	0	0	0	0	1	0	0	0	0	0	0	0	0	1	1	0	0	1	0	1	1	0	0	0	0	0	0	0	0	0	1	0	0	1	0	1	1	1	1	0	0	0	1	0	1	1	0	1	0	0	0	0	0	-1	-1	-1	-1	0	0	0	0	0	0	1	0	0	0	0	0	1	0	0	1	1	1	0	1	0	0	0	-1	0	0	-1	1	0
SNP_FB_0340482	13760	16	19.388	-1	-1	-1	-1	-1	-1	-1	-1	-1	-1	NA	-1	-1	-1	-1	-1	-1	-1	-1	-1	-1	-1	-1	-1	-1	-1	-1	-1	-1	-1	-1	-1	-1	-1	-1	-1	-1	-1	-1	-1	-1	-1	-1	-1	-1	-1	-1	-1	-1	-1	-1	-1	-1	-1	-1	-1	-1	-1	-1	-1	-1	-1	1	-1	-1	-1	-1	-1	-1	-1	-1	-1	-1	-1	-1	-1	-1	-1	-1	-1	-1	-1	-1	-1	-1	-1	-1	-1	-1	-1	-1	-1	-1	-1	-1	-1	0	-1	-1	-1	-1	-1	NA	-1	-1	-1	0	0	-1	0	0	-1	-1	-1	1	-1	-1	-1	-1	0	-1	-1	NA	-1
SNP_FB_0340484	13761	16	19.389	0	-1	0	-1	-1	-1	0	0	0	-1	1	0	-1	0	-1	0	-1	-1	0	-1	-1	0	0	0	0	-1	0	0	-1	-1	0	-1	-1	-1	-1	0	0	0	0	0	-1	0	0	-1	0	0	0	0	0	-1	0	-1	0	0	-1	0	-1	0	0	-1	0	-1	1	NA	0	0	NA	-1	0	-1	0	0	-1	0	0	0	-1	-1	-1	-1	0	0	-1	-1	0	0	0	-1	-1	-1	-1	-1	-1	-1	-1	-1	0	-1	-1	-1	-1	0	0	-1	0	0	0	0	-1	0	1	-1	-1	-1	0	-1	1	0	-1	0	-1	0	1	-1
SNP_FB_0340493	13762	16	19.39	-1	0	-1	0	-1	0	-1	-1	-1	0	-1	-1	-1	-1	-1	-1	-1	-1	-1	-1	-1	-1	-1	-1	-1	-1	-1	-1	-1	-1	-1	-1	-1	-1	-1	-1	-1	-1	-1	0	0	0	-1	0	0	0	0	0	0	0	0	-1	-1	0	0	-1	0	-1	-1	0	0	0	-1	0	0	0	0	0	NA	0	0	-1	0	-1	-1	-1	-1	0	0	0	-1	0	-1	-1	0	-1	0	0	0	0	0	-1	0	0	-1	0	0	-1	0	-1	0	-1	-1	1	0	-1	-1	NA	NA	0	-1	-1	-1	-1	-1	0	-1	0	1	-1	0	0	-1	1
SNP_FB_0340494	13763	16	19.391	0	1	-1	0	0	0	-1	-1	0	0	1	-1	0	0	0	0	1	0	-1	0	1	-1	0	-1	-1	1	-1	0	1	1	-1	0	1	0	0	0	0	0	-1	0	0	0	-1	0	0	0	0	0	0	0	0	0	-1	0	0	-1	0	-1	-1	0	0	0	1	0	0	0	0	0	NA	0	0	-1	1	-1	-1	-1	0	1	1	1	NA	0	0	0	0	-1	0	1	1	1	1	0	0	0	0	0	1	-1	0	-1	0	-1	1	1	0	0	0	0	1	1	1	1	1	1	1	0	0	0	1	0	0	1	0	1
SNP_FB_0340495	13764	16	19.392	-1	0	-1	0	-1	0	-1	-1	-1	0	-1	-1	-1	-1	-1	-1	-1	-1	-1	-1	-1	-1	-1	-1	-1	-1	-1	-1	-1	-1	-1	-1	-1	-1	-1	-1	-1	-1	-1	0	0	0	-1	0	0	0	0	0	0	0	0	NA	-1	0	0	-1	0	-1	-1	0	0	0	-1	0	0	0	0	0	NA	0	NA	-1	0	-1	-1	-1	-1	0	0	0	-1	0	-1	-1	0	-1	0	0	0	0	0	-1	0	0	-1	0	0	-1	0	-1	0	-1	-1	1	0	-1	NA	NA	NA	0	-1	-1	-1	-1	-1	0	-1	0	1	-1	0	0	-1	1
SNP_FB_0340499	13765	16	19.393	-1	-1	-1	-1	-1	-1	-1	-1	-1	-1	1	-1	-1	-1	-1	-1	-1	-1	-1	-1	-1	-1	-1	-1	-1	-1	-1	-1	-1	-1	-1	-1	-1	-1	-1	-1	-1	-1	-1	-1	-1	-1	-1	-1	-1	-1	-1	-1	-1	-1	-1	-1	-1	-1	-1	-1	-1	-1	-1	-1	-1	-1	1	NA	-1	-1	-1	-1	-1	-1	-1	-1	-1	-1	-1	-1	-1	-1	-1	-1	-1	-1	-1	-1	-1	-1	-1	-1	-1	-1	-1	-1	-1	-1	-1	-1	-1	-1	-1	-1	-1	-1	0	-1	-1	-1	-1	-1	0	0	-1	0	-1	-1	0	-1	0	-1	-1	0	-1	0	-1	-1
SNP_FB_0340502	13767	16	19.395	1	1	0	0	0	0	0	0	1	0	1	0	0	1	0	1	1	0	0	0	1	0	1	0	0	1	0	1	1	1	0	0	1	0	0	1	1	1	0	1	0	1	0	0	1	1	1	1	1	0	NA	0	0	1	0	0	0	0	0	0	1	0	1	0	0	1	0	0	0	NA	0	0	1	0	0	0	0	1	1	1	0	NA	0	0	1	0	1	1	1	1	1	0	0	0	0	0	0	-1	0	-1	0	0	1	1	1	1	NA	0	1	1	0	1	1	1	1	0	1	1	1	0	0	1	0	1
SNP_FB_0340903	13775	16	21.175	1	0	1	0	1	0	1	1	1	0	1	1	1	1	1	1	1	1	1	1	1	1	1	1	1	1	1	1	1	1	1	1	1	1	1	1	1	1	1	0	0	0	1	0	0	0	0	0	0	0	0	0	1	0	0	1	0	1	1	0	0	0	1	0	0	0	0	0	1	0	0	1	0	1	1	1	1	0	0	1	1	0	1	1	0	1	0	0	0	0	0	1	0	0	1	0	0	1	0	1	0	1	1	-1	0	1	1	1	NA	0	1	1	1	1	1	0	1	0	-1	1	0	0	1	-1
SNP_FB_0340906	13776	16	21.176	0	0	-1	-1	0	-1	-1	-1	0	-1	1	-1	0	0	0	0	1	0	-1	0	1	-1	1	-1	-1	1	-1	0	1	1	-1	0	1	0	0	0	0	0	-1	-1	NA	-1	-1	-1	-1	-1	-1	-1	-1	-1	NA	0	-1	-1	-1	-1	-1	-1	-1	-1	-1	-1	1	NA	-1	-1	-1	-1	-1	0	-1	-1	0	-1	-1	-1	0	0	0	0	-1	-1	0	0	-1	-1	-1	0	0	0	0	0	-1	-1	0	-1	0	-1	-1	-1	-1	-1	1	-1	-1	0	0	0	NA	0	0	1	0	1	1	-1	0	-1	-1	0	-1	0	0	-1
SNP_FB_0340909	13778	16	21.177	0	0	0	0	0	0	0	0	0	0	1	0	0	0	0	0	1	0	-1	0	1	-1	1	-1	-1	1	-1	0	1	1	-1	0	1	0	0	0	0	0	-1	-1	0	-1	0	0	-1	-1	-1	-1	-1	0	NA	0	0	-1	0	0	0	0	0	0	-1	0	1	0	0	-1	0	0	0	0	0	0	0	0	0	0	1	0	0	1	0	NA	1	1	-1	0	-1	0	0	0	0	0	-1	-1	0	0	0	-1	0	0	0	0	1	-1	-1	0	0	0	NA	0	1	1	1	1	1	0	0	-1	-1	0	0	0	0	-1
SNP_FB_0340916	13779	16	21.178	1	1	0	0	0	0	0	0	1	0	1	0	0	1	0	1	1	0	0	0	1	0	1	0	0	1	0	1	1	1	0	0	1	0	0	1	1	1	0	1	0	1	0	0	1	1	1	1	1	0	1	1	0	1	0	0	0	0	0	0	1	0	1	0	0	1	0	0	0	NA	NA	0	1	0	0	0	0	1	NA	0	0	NA	0	0	1	0	1	1	1	1	1	0	0	0	0	0	1	-1	0	-1	0	0	1	1	1	1	NA	0	1	1	1	1	1	1	1	0	1	1	1	0	0	1	1	1
SNP_FB_0340917	13780	16	21.179	-1	0	-1	0	0	0	-1	-1	-1	0	-1	-1	0	-1	0	-1	-1	0	0	0	-1	0	-1	0	0	-1	0	-1	-1	-1	0	0	-1	0	0	-1	-1	-1	0	0	0	0	-1	0	0	0	0	0	0	0	0	0	-1	0	0	-1	0	-1	-1	0	0	0	-1	0	0	0	0	0	NA	0	0	-1	0	-1	-1	-1	-1	0	0	NA	-1	0	-1	-1	0	-1	0	0	0	0	0	0	1	1	0	0	0	1	0	0	0	-1	-1	1	0	-1	NA	NA	NA	0	0	-1	0	-1	-1	0	-1	0	1	0	0	0	-1	1
SNP_FB_0340919	13782	16	21.18	0	0	0	-1	0	-1	-1	-1	0	-1	1	-1	0	0	0	0	1	0	-1	0	1	-1	1	-1	-1	1	-1	0	1	1	-1	0	1	0	0	0	0	0	-1	-1	NA	-1	-1	-1	-1	-1	-1	-1	-1	-1	-1	0	-1	-1	-1	-1	-1	-1	-1	-1	-1	-1	1	-1	-1	-1	-1	-1	-1	0	-1	-1	0	-1	-1	-1	0	0	0	0	-1	-1	0	0	-1	-1	-1	0	0	0	0	0	-1	-1	0	-1	0	-1	-1	-1	-1	-1	1	-1	0	0	0	0	NA	0	0	1	0	1	1	-1	0	-1	-1	0	-1	0	1	-1
SNP_FB_0341666	13804	16	23.043	0	0	1	1	0	1	1	1	0	1	-1	1	0	0	0	0	-1	0	1	0	-1	1	-1	1	1	-1	1	-1	-1	-1	1	0	-1	0	0	0	0	0	1	1	NA	1	1	1	1	1	1	1	1	1	1	0	1	1	1	1	1	1	1	1	1	1	-1	1	1	1	1	1	1	NA	1	1	0	1	1	1	0	0	0	0	1	1	0	0	1	1	1	0	0	0	0	0	1	1	0	1	1	0	1	1	1	1	0	1	1	0	0	NA	NA	0	0	-1	-1	-1	-1	1	0	1	1	1	1	0	1	1
SNP_FB_0341669	13806	16	23.045	-1	0	-1	0	-1	0	-1	-1	-1	0	-1	-1	-1	-1	-1	-1	-1	-1	-1	-1	-1	-1	-1	-1	-1	-1	-1	-1	-1	-1	-1	-1	-1	-1	-1	-1	-1	-1	-1	0	0	0	-1	0	0	0	0	-1	0	0	0	0	-1	0	-1	-1	0	-1	-1	0	0	0	-1	0	NA	0	0	0	NA	0	NA	-1	0	-1	-1	-1	-1	0	0	-1	0	0	-1	-1	0	-1	0	0	0	0	0	-1	0	0	-1	0	0	-1	0	-1	0	-1	-1	1	0	-1	-1	NA	NA	0	-1	-1	-1	-1	-1	0	-1	0	1	-1	0	0	-1	1
SNP_FB_0341673	13807	16	23.046	-1	0	-1	0	0	0	-1	-1	-1	0	-1	-1	0	-1	0	-1	-1	0	0	0	-1	0	-1	0	0	-1	0	-1	-1	-1	0	0	-1	0	0	-1	-1	-1	0	0	0	0	-1	0	0	0	0	NA	0	0	0	0	-1	0	-1	-1	0	-1	-1	0	0	0	-1	0	0	0	0	0	NA	0	0	-1	0	-1	-1	-1	-1	0	0	NA	0	0	-1	-1	0	-1	0	0	0	0	0	0	1	1	0	0	0	0	0	0	0	-1	0	1	0	-1	NA	NA	0	0	-1	-1	-1	-1	-1	0	-1	0	1	0	0	0	-1	1
SNP_FB_0341684	13811	16	23.049	0	1	-1	0	1	0	-1	-1	0	0	1	-1	1	0	1	0	1	1	0	1	1	0	1	0	0	1	0	1	1	1	0	1	1	1	1	0	0	0	0	0	0	0	-1	0	0	0	0	NA	0	0	NA	1	-1	0	-1	-1	0	-1	-1	0	0	0	1	0	0	0	0	0	0	NA	0	-1	1	-1	-1	-1	0	1	1	0	0	0	0	0	0	-1	0	1	1	1	1	1	1	1	1	0	1	1	0	0	0	-1	1	1	0	0	0	0	1	1	1	1	1	1	0	0	0	0	1	1	0	1	0	1
SNP_FB_0341688	13812	16	23.05	1	0	1	1	1	1	1	1	1	1	1	1	1	1	1	1	1	1	1	1	1	1	1	1	1	1	1	1	1	1	1	1	1	1	1	1	1	1	1	1	1	1	1	1	1	1	1	1	1	1	1	1	1	1	1	1	1	1	1	1	1	1	1	1	1	1	1	1	1	1	1	1	1	1	1	1	1	1	1	1	1	1	1	1	1	1	1	1	1	1	1	1	1	1	1	1	1	1	1	1	1	1	1	1	0	1	1	1	1	0	1	0	0	1	0	1	1	1	1	1	1	1	NA	1
SNP_FB_0342929	13828	16	27.276	1	1	-1	0	0	1	1	1	0	-1	1	-1	0	1	0	1	1	0	0	0	1	0	1	0	0	1	0	1	1	1	0	0	1	0	0	1	1	1	0	0	0	0	1	0	0	0	0	NA	0	0	0	0	1	0	1	1	0	0	NA	0	0	0	1	1	1	0	0	0	NA	1	0	1	1	1	1	1	1	1	1	1	1	1	1	1	1	1	1	1	1	1	1	0	0	0	0	1	0	0	0	0	0	1	-1	0	-1	0	0	NA	NA	0	1	1	1	1	1	0	1	0	0	1	1	0	0	-1
SNP_FB_0342932	13829	16	27.277	1	1	0	0	0	1	1	1	0	-1	1	0	0	1	0	1	1	0	0	0	1	0	1	0	0	1	0	1	1	1	0	0	1	0	0	1	1	1	0	0	0	0	1	0	0	0	0	1	0	0	0	0	1	0	1	1	0	0	NA	0	0	0	1	1	1	0	0	0	NA	1	NA	1	1	1	1	1	1	1	1	1	1	1	1	1	1	1	1	1	1	1	1	0	0	0	1	1	0	0	0	0	0	1	NA	0	0	1	NA	NA	NA	0	1	1	1	1	1	0	1	0	0	1	1	0	1	-1
SNP_FB_0342934	13830	16	27.278	1	1	1	0	1	1	1	1	1	-1	1	-1	1	1	1	1	1	1	1	1	1	1	1	1	1	1	1	1	1	1	1	1	1	1	1	1	1	1	1	0	0	0	1	0	0	0	0	NA	0	0	0	0	1	0	1	1	0	0	NA	0	0	0	1	1	1	0	0	0	NA	1	NA	1	1	1	1	1	1	1	1	1	1	1	1	1	1	1	1	1	1	1	1	1	1	1	1	1	0	1	0	1	1	1	0	0	0	1	NA	NA	NA	0	1	1	1	1	1	0	1	0	0	1	1	0	1	-1
SNP_FB_0343461	13831	16	28.725	1	1	0	1	0	1	1	0	0	0	1	0	NA	1	0	1	1	0	0	0	1	0	1	0	0	1	0	1	1	1	0	0	1	0	0	1	1	1	0	1	NA	1	1	0	0	0	1	1	1	0	1	1	1	1	0	1	0	1	1	1	1	1	1	0	NA	1	0	0	1	1	1	1	1	1	1	1	1	1	1	1	1	1	1	1	1	1	1	1	1	1	1	NA	0	0	1	1	0	0	NA	0	0	0	0	1	1	1	1	1	1	0	1	1	1	1	1	1	1	1	1	1	1	0	1	1
SNP_FB_0343465	13832	16	28.726	1	1	0	1	0	1	1	0	0	1	1	1	0	1	0	1	1	0	0	0	1	0	1	0	0	1	0	1	1	1	0	0	1	0	0	1	1	1	0	1	0	1	1	0	0	0	1	1	1	0	1	1	1	1	0	1	0	1	1	1	1	1	1	0	0	1	0	0	1	0	1	1	1	1	1	1	1	1	1	1	1	1	1	1	1	1	1	1	1	1	1	0	0	0	1	1	1	0	1	0	0	0	0	1	1	1	1	1	1	1	1	1	1	1	1	1	1	1	1	1	1	1	1	1
SNP_FB_0343479	13833	16	28.727	1	0	-1	0	0	-1	0	0	0	-1	1	NA	0	1	0	1	1	0	0	0	1	0	1	0	NA	1	0	1	1	1	0	0	1	0	0	1	1	1	0	0	NA	0	1	0	-1	-1	0	1	0	-1	0	0	1	0	0	1	-1	0	NA	0	0	0	1	0	NA	0	NA	0	1	0	0	0	0	0	0	0	0	0	0	0	0	0	0	0	0	0	0	0	0	0	0	0	-1	-1	1	1	-1	-1	1	0	0	0	0	-1	-1	0	1	NA	0	-1	0	-1	1	0	1	0	1	0	0	1	1	1	-1	-1
SNP_FB_0343481	13834	16	28.728	1	0	1	0	1	-1	0	1	1	0	1	1	1	1	1	1	1	1	1	1	1	1	1	1	1	1	1	1	1	1	1	1	1	1	1	1	1	1	1	0	0	0	1	1	0	0	0	1	0	0	0	0	1	0	1	1	0	0	NA	0	0	0	0	1	1	0	0	NA	NA	0	0	0	0	0	0	0	0	0	0	0	0	0	0	0	0	0	0	0	0	0	0	1	0	0	1	1	0	0	1	1	1	1	1	-1	0	0	1	NA	0	0	-1	-1	0	0	1	0	1	0	0	1	1	1	0	-1
SNP_FB_0344903	13856	16	31.845	0	-1	-1	0	-1	-1	-1	0	-1	0	-1	0	0	-1	0	-1	0	0	-1	0	0	-1	0	-1	-1	0	-1	0	0	0	-1	0	0	0	0	-1	-1	-1	-1	-1	0	-1	0	1	0	0	-1	0	-1	0	-1	-1	1	-1	0	0	0	NA	0	-1	-1	-1	-1	0	0	-1	0	1	0	0	-1	-1	0	-1	-1	-1	0	0	0	0	-1	-1	0	0	-1	-1	-1	0	0	0	0	-1	-1	-1	-1	0	0	-1	0	-1	-1	0	-1	-1	-1	-1	0	0	-1	0	-1	-1	-1	-1	-1	0	-1	-1	-1	-1	0	0	-1	-1
SNP_FB_0344904	13857	16	31.846	0	1	-1	0	0	1	1	0	0	0	1	-1	-1	1	-1	1	0	-1	0	-1	0	0	0	0	0	0	0	0	0	0	0	-1	0	-1	-1	1	1	1	0	1	0	1	0	-1	0	0	1	0	1	0	1	1	-1	1	0	0	0	1	0	1	1	1	1	0	0	1	0	NA	0	0	1	1	0	1	1	1	0	0	0	0	1	1	0	0	1	1	1	0	0	0	0	0	0	0	1	0	-1	0	0	0	0	0	0	1	1	0	0	0	1	-1	1	-1	1	1	0	0	1	1	1	1	0	0	-1	1
SNP_FB_0344907	13858	16	31.847	-1	-1	1	-1	0	-1	-1	-1	0	-1	-1	0	0	-1	0	-1	-1	0	0	0	-1	0	-1	0	0	-1	0	-1	-1	-1	0	0	-1	0	0	-1	-1	-1	0	-1	-1	-1	-1	-1	-1	-1	-1	-1	-1	-1	-1	-1	-1	-1	-1	-1	-1	-1	-1	-1	-1	-1	-1	-1	-1	-1	-1	-1	-1	-1	-1	-1	-1	-1	-1	-1	-1	-1	-1	-1	-1	-1	-1	-1	-1	-1	-1	-1	-1	-1	-1	0	0	0	-1	-1	-1	0	-1	0	0	-1	0	-1	0	-1	-1	-1	-1	-1	-1	-1	-1	-1	-1	-1	-1	-1	-1	-1	-1	-1	0	-1
SNP_FB_0344908	13859	16	31.848	0	-1	0	0	-1	-1	-1	0	-1	0	-1	1	0	-1	0	-1	0	0	-1	0	0	-1	0	-1	-1	0	-1	0	0	0	-1	0	0	0	0	-1	-1	-1	-1	-1	0	-1	0	1	0	0	-1	0	-1	0	-1	-1	1	-1	0	0	0	NA	0	-1	-1	-1	-1	0	0	-1	0	NA	0	0	-1	-1	0	-1	-1	-1	0	0	0	0	-1	-1	0	0	-1	-1	-1	0	0	0	0	-1	-1	-1	-1	0	0	-1	0	-1	-1	0	-1	-1	0	-1	0	0	-1	0	-1	-1	-1	-1	-1	0	-1	-1	-1	-1	0	0	0	-1
SNP_FB_0344910	13860	16	31.849	0	1	-1	0	0	1	1	0	0	0	1	-1	-1	1	-1	1	0	-1	0	-1	0	0	0	0	0	0	0	0	0	0	0	-1	0	-1	-1	1	1	1	0	1	0	1	0	-1	0	0	1	0	1	0	1	1	-1	1	0	0	0	NA	0	1	1	1	1	0	0	1	0	0	0	0	1	1	0	1	1	1	0	0	0	0	1	1	0	0	1	1	1	0	0	0	0	0	0	0	1	0	-1	0	0	0	0	0	0	1	0	0	0	NA	1	-1	1	0	0	1	1	0	1	1	1	1	0	0	-1	1
SNP_FB_0344930	13862	16	31.85	0	-1	1	0	0	-1	-1	0	0	0	-1	1	1	-1	1	-1	0	1	0	1	0	0	0	0	0	0	0	0	0	0	0	1	0	1	1	-1	-1	-1	0	-1	0	-1	0	1	0	0	-1	0	-1	0	-1	-1	1	-1	0	0	0	NA	0	-1	-1	-1	-1	0	0	-1	0	NA	0	0	-1	-1	0	-1	-1	-1	0	0	0	0	-1	-1	0	0	-1	-1	-1	0	0	0	0	0	0	0	-1	0	1	0	0	0	0	0	0	-1	-1	1	0	NA	0	1	0	0	-1	0	-1	0	-1	-1	-1	-1	0	0	1	-1
SNP_FB_0345411	13866	16	32.857	0	-1	0	0	-1	-1	-1	0	-1	0	-1	0	0	-1	0	-1	0	0	-1	0	0	-1	0	-1	-1	0	-1	0	0	0	-1	0	0	0	0	-1	-1	-1	-1	-1	0	-1	0	1	0	0	-1	0	-1	0	-1	-1	1	-1	0	0	0	NA	0	-1	-1	-1	-1	0	0	-1	0	NA	0	0	-1	-1	0	-1	-1	-1	0	0	0	0	-1	-1	0	0	-1	-1	-1	0	0	0	0	-1	0	0	-1	0	0	0	0	NA	0	0	-1	-1	-1	-1	NA	0	-1	0	-1	-1	-1	-1	-1	0	-1	-1	-1	-1	0	0	-1	-1
SNP_FB_0345412	13867	16	32.858	0	-1	-1	0	-1	-1	-1	0	-1	0	-1	1	0	-1	0	-1	0	0	-1	0	0	-1	0	-1	-1	0	-1	0	0	0	-1	0	0	0	0	-1	-1	-1	-1	-1	0	-1	0	1	0	0	-1	0	-1	0	-1	-1	1	-1	0	0	0	NA	0	-1	-1	-1	-1	0	0	-1	0	0	0	0	-1	-1	0	-1	-1	-1	0	0	0	0	-1	-1	0	0	-1	-1	-1	0	0	0	0	-1	-1	-1	-1	0	0	-1	0	-1	-1	0	-1	-1	-1	-1	0	0	-1	0	-1	-1	-1	-1	-1	0	-1	-1	-1	-1	0	0	-1	-1
SNP_FB_0345413	13868	16	32.859	0	1	0	0	1	1	1	0	1	0	1	0	0	1	0	1	0	0	1	0	0	1	0	1	1	0	1	0	0	0	1	0	0	0	0	1	1	1	1	1	0	1	0	-1	0	0	1	0	1	0	1	1	-1	1	0	0	0	NA	0	1	1	1	1	0	0	1	0	NA	0	0	1	1	0	1	1	1	0	0	0	0	1	1	0	0	1	1	1	0	0	0	0	1	0	0	1	0	0	0	0	0	0	0	1	1	1	1	0	0	1	0	1	1	1	1	1	0	1	1	1	1	0	0	1	1
SNP_FB_0345414	13869	16	32.86	0	0	-1	0	1	1	1	0	1	0	1	-1	0	1	0	1	0	0	1	0	0	1	0	1	1	0	1	0	0	0	1	0	0	0	0	1	1	1	1	1	0	1	0	-1	0	0	1	0	1	0	1	1	-1	1	0	0	0	NA	0	1	1	1	0	0	0	NA	0	NA	0	0	1	1	0	1	1	1	0	0	0	0	1	1	0	0	1	1	1	0	0	0	0	1	0	0	1	0	0	0	0	0	0	0	1	1	0	0	NA	NA	0	0	0	0	0	0	0	0	0	1	1	1	0	0	0	1
SNP_FB_0345418	13870	16	32.861	0	1	-1	0	1	1	1	0	1	0	1	-1	0	1	0	1	0	0	1	0	0	1	0	1	1	0	1	0	0	0	1	0	0	0	0	1	1	1	1	1	0	1	0	-1	0	0	1	0	1	0	1	1	-1	1	0	0	0	NA	0	1	1	1	1	0	0	1	0	NA	0	0	1	1	0	1	1	1	0	0	0	0	1	1	0	0	1	1	1	0	0	0	0	1	0	0	1	0	-1	0	0	0	0	0	1	1	0	0	0	0	1	-1	1	0	1	1	1	0	1	1	1	1	0	0	-1	1
SNP_FB_0345423	13871	16	32.862	0	0	0	0	-1	-1	-1	0	-1	0	-1	1	0	-1	0	-1	0	0	-1	0	0	-1	0	-1	-1	0	-1	0	0	0	-1	0	0	0	0	-1	-1	-1	-1	-1	0	-1	0	1	0	0	-1	0	-1	0	-1	-1	1	-1	0	0	0	-1	0	-1	-1	-1	-1	0	0	-1	0	NA	0	0	-1	-1	0	-1	-1	-1	0	0	0	0	-1	-1	0	0	-1	-1	-1	0	0	0	0	-1	0	0	-1	0	0	0	0	0	0	0	-1	-1	-1	NA	0	0	-1	0	-1	-1	-1	-1	-1	0	-1	-1	-1	-1	0	0	-1	-1
SNP_FB_0345431	13872	16	32.863	0	1	1	0	0	-1	-1	0	-1	0	0	1	0	0	0	0	1	0	-1	0	1	-1	1	-1	-1	1	-1	1	1	1	-1	0	1	0	0	0	0	0	-1	-1	0	-1	0	1	0	0	-1	0	-1	0	-1	-1	1	-1	0	0	0	NA	0	-1	-1	-1	0	0	0	-1	0	NA	0	0	-1	-1	0	-1	-1	-1	0	0	0	0	-1	-1	0	0	-1	-1	-1	0	0	0	0	0	0	0	1	1	1	0	1	1	1	0	0	-1	0	1	0	NA	0	1	0	1	0	-1	0	0	-1	-1	0	0	1	1	1	-1
SNP_FB_0346028	13874	16	34.798	1	1	1	0	0	-1	0	1	0	0	0	1	0	1	0	1	1	0	0	0	1	0	1	0	0	1	0	1	1	1	0	0	1	0	0	1	1	1	0	0	0	0	1	1	0	0	0	1	0	0	0	0	1	0	1	1	0	0	0	0	0	0	1	1	1	0	0	NA	NA	0	0	0	0	0	0	0	0	0	0	0	0	0	0	0	0	0	0	0	0	0	0	0	0	0	1	1	1	0	1	1	1	1	0	-1	0	0	0	0	0	1	0	1	1	1	-1	0	1	0	0	0	1	1	1	-1
SNP_FB_0346036	13876	16	34.799	-1	1	-1	0	0	1	0	0	0	0	1	0	1	-1	1	-1	-1	1	0	1	-1	0	-1	0	0	-1	1	-1	-1	-1	0	1	-1	1	1	-1	-1	-1	0	1	0	1	0	-1	0	0	1	0	1	0	1	0	-1	1	0	0	0	1	1	1	1	1	1	0	0	1	0	NA	0	0	0	0	1	0	0	0	1	1	1	1	0	0	1	1	0	0	0	1	1	1	0	0	1	1	0	0	0	1	0	1	1	0	1	1	1	1	0	0	1	0	1	1	1	1	1	0	0	0	1	1	0	0	0	1
SNP_FB_0346046	13877	16	34.8	-1	1	-1	0	0	1	0	0	0	0	1	-1	0	-1	0	-1	-1	0	0	0	-1	0	-1	0	0	-1	0	-1	-1	-1	0	0	-1	0	0	-1	-1	-1	0	1	0	1	0	-1	0	0	1	0	1	0	1	0	-1	1	0	0	0	1	1	1	1	1	1	0	0	1	0	NA	0	0	NA	0	0	0	0	0	0	0	0	0	0	0	0	0	0	0	0	0	0	0	0	0	0	0	0	0	0	0	0	0	0	0	1	1	1	0	0	0	1	0	1	1	1	1	1	0	0	0	1	1	0	0	0	1
SNP_FB_0346901	13618	16	0.104	0	-1	-1	-1	-1	-1	-1	-1	-1	-1	-1	-1	0	0	0	-1	0	0	-1	0	0	-1	-1	-1	-1	0	-1	-1	0	0	-1	0	0	0	0	-1	-1	-1	-1	-1	NA	-1	-1	-1	-1	-1	-1	-1	-1	-1	NA	0	-1	-1	-1	-1	-1	-1	-1	-1	-1	-1	-1	-1	-1	-1	-1	-1	-1	0	-1	0	0	-1	-1	-1	0	-1	0	0	-1	-1	0	0	-1	-1	-1	0	0	0	0	-1	-1	-1	-1	-1	-1	-1	-1	-1	-1	-1	-1	-1	-1	-1	-1	-1	-1	0	0	-1	-1	-1	-1	-1	-1	-1	-1	-1	-1	-1	-1	-1
SNP_FB_0346906	13619	16	0.105	-1	0	0	-1	0	0	-1	-1	-1	-1	-1	-1	0	-1	0	-1	0	0	0	0	0	0	-1	0	0	-1	0	0	-1	-1	0	-1	-1	0	0	-1	-1	0	0	-1	-1	-1	-1	-1	-1	-1	-1	-1	-1	-1	-1	-1	-1	-1	-1	-1	-1	-1	-1	-1	-1	-1	0	-1	-1	-1	-1	-1	-1	0	0	-1	0	0	-1	-1	0	-1	0	0	-1	0	-1	-1	0	-1	0	0	0	-1	0	0	1	1	0	0	1	1	0	0	0	-1	-1	1	0	NA	0	0	0	-1	0	1	1	0	0	-1	-1	-1	-1	1	0	0	0	0
SNP_FB_0346912	13620	16	0.106	1	0	0	1	0	0	1	1	1	1	1	1	0	1	0	1	0	0	0	0	0	0	1	0	0	1	0	0	1	1	0	1	1	0	0	1	1	0	0	1	1	1	1	1	1	1	1	1	1	1	1	1	1	1	1	1	1	1	1	1	1	1	0	1	1	1	1	1	1	NA	NA	1	0	0	1	1	0	1	0	0	1	0	1	1	0	1	0	0	0	1	0	0	-1	-1	0	0	0	-1	0	0	0	1	1	-1	0	NA	NA	0	0	1	0	-1	-1	0	0	1	1	1	1	-1	0	0	1	0
SNP_FB_0346915	13621	16	0.107	1	0	1	-1	0	0	0	0	0	-1	1	0	1	0	1	0	1	1	1	1	1	1	0	1	1	0	1	1	0	0	1	0	0	1	1	0	0	1	1	0	-1	0	0	-1	0	0	0	0	0	-1	0	0	0	-1	-1	-1	-1	0	0	-1	0	-1	0	-1	-1	0	-1	-1	0	0	NA	0	1	1	0	0	1	0	1	1	0	NA	0	0	1	0	1	1	1	0	1	0	1	1	0	0	1	1	0	0	0	0	0	1	1	1	NA	0	1	0	1	1	1	1	1	-1	1	0	-1	1	0	0	1	0
SNP_FB_0347189	13610	16	0.001	0	0	1	-1	0	0	0	0	0	-1	-1	0	0	-1	0	0	0	0	1	0	0	1	0	1	1	-1	1	1	-1	-1	1	-1	-1	0	0	0	0	1	1	0	-1	0	0	-1	0	0	0	0	0	-1	0	NA	0	-1	-1	-1	-1	0	0	-1	0	-1	0	-1	-1	0	-1	-1	0	0	NA	-1	0	1	0	0	0	0	0	0	0	1	-1	-1	1	0	1	0	0	-1	0	0	1	1	0	0	1	1	0	0	0	0	0	1	1	1	NA	0	1	-1	0	1	1	1	0	-1	0	0	-1	1	0	0	1	0
SNP_FB_0347190	13611	16	0.002	1	1	0	1	0	0	1	1	1	1	1	1	0	1	0	1	0	0	0	0	0	0	1	0	0	1	0	0	1	1	0	1	1	0	0	1	1	0	0	1	1	1	1	1	1	1	1	1	1	1	1	1	1	1	1	1	1	1	1	1	1	1	0	1	1	1	1	1	1	0	0	1	0	0	1	1	0	1	0	0	1	0	1	1	0	1	0	0	0	1	0	0	-1	-1	0	0	0	-1	0	0	0	1	1	-1	-1	1	0	0	NA	1	0	0	-1	0	0	1	1	1	1	1	0	0	0	0
SNP_FB_0347198	13613	16	0.004	1	0	1	-1	0	0	0	0	0	-1	1	0	1	0	1	0	1	1	1	1	1	1	0	1	1	0	1	1	0	0	1	0	0	1	1	0	0	1	1	0	NA	0	0	-1	0	0	0	0	0	-1	0	0	0	-1	-1	-1	-1	0	0	-1	0	-1	0	-1	-1	0	-1	-1	0	0	NA	0	1	1	0	0	1	0	1	1	0	NA	0	0	1	0	1	1	1	0	1	0	1	1	0	0	1	1	0	0	0	0	0	1	1	1	NA	0	1	0	1	1	1	1	1	-1	1	0	-1	1	0	0	1	0
SNP_FB_0347204	13614	16	0.005	0	0	1	1	1	1	1	1	1	1	-1	1	0	0	0	1	0	0	1	0	0	1	1	1	1	0	1	1	0	0	1	0	0	0	0	1	1	1	1	1	NA	1	1	1	1	1	1	1	1	1	1	0	1	1	1	1	1	1	1	1	1	1	1	1	1	1	1	1	1	0	1	0	0	1	1	1	0	1	0	0	1	1	0	0	1	1	1	0	0	0	0	1	1	1	1	1	1	1	1	1	1	1	0	1	1	1	1	1	1	0	0	1	1	1	0	1	0	1	1	-1	1	1	1	1
SNP_FB_0347205	13615	16	0.006	0	0	-1	-1	-1	-1	-1	-1	-1	-1	1	-1	0	0	0	-1	0	0	-1	0	0	-1	-1	-1	-1	0	-1	-1	0	0	-1	0	0	0	0	-1	-1	-1	-1	-1	NA	-1	-1	-1	-1	-1	-1	-1	-1	-1	-1	0	-1	-1	-1	-1	-1	-1	-1	-1	-1	-1	-1	-1	-1	-1	-1	-1	-1	0	-1	0	0	-1	-1	-1	0	-1	0	0	-1	-1	0	0	-1	-1	-1	0	0	0	0	-1	-1	-1	-1	-1	-1	-1	-1	-1	-1	-1	0	-1	-1	-1	-1	-1	-1	0	0	-1	-1	-1	0	-1	0	-1	-1	1	-1	-1	-1	-1
SNP_FB_0347586	13624	16	0.538	1	1	1	1	1	0	1	1	1	1	1	1	1	1	1	1	1	1	1	1	1	1	1	1	1	1	1	1	1	1	1	1	1	1	1	1	1	1	1	1	1	1	1	1	1	1	1	1	1	1	1	1	1	1	1	1	1	1	1	1	1	1	1	1	1	1	1	1	1	0	0	1	0	-1	1	1	0	1	0	0	1	NA	1	1	-1	1	-1	0	0	1	0	1	0	0	1	1	1	1	1	1	1	1	1	0	-1	1	1	1	1	1	1	1	1	1	1	1	1	1	1	1	1	1	NA	0
SNP_FB_0347588	13625	16	0.539	0	0	-1	1	0	0	0	0	0	1	1	0	0	1	0	0	0	0	-1	0	0	-1	0	-1	-1	1	-1	-1	1	1	-1	1	1	0	0	0	0	-1	-1	0	1	0	0	1	0	0	0	0	0	1	0	1	0	1	1	1	1	0	0	1	0	1	1	1	1	0	1	1	0	0	0	1	0	-1	0	0	0	0	0	0	0	-1	1	1	-1	0	-1	0	0	1	0	0	-1	-1	0	0	-1	-1	0	0	0	0	1	-1	-1	-1	0	0	0	0	0	-1	-1	0	0	1	0	0	1	-1	0	0	-1	0
SNP_FB_0347988	13627	16	1.677	0	0	1	-1	0	0	0	0	0	-1	-1	0	0	-1	0	0	0	0	1	0	0	1	0	1	1	-1	1	1	-1	-1	1	-1	-1	0	0	0	0	1	1	0	-1	0	0	-1	0	0	0	0	0	-1	0	-1	0	-1	-1	-1	-1	0	0	-1	0	-1	0	-1	-1	0	-1	-1	0	0	NA	-1	0	1	0	0	0	0	0	0	0	NA	-1	-1	1	0	1	0	0	-1	0	0	1	1	0	0	1	1	0	0	0	0	-1	1	1	1	NA	0	0	0	0	1	1	0	0	-1	0	0	-1	1	0	0	1	0
SNP_FB_0347990	13628	16	1.678	0	0	-1	1	0	0	0	0	0	1	1	0	0	1	0	0	0	0	-1	0	0	-1	0	-1	-1	1	-1	-1	1	1	-1	1	1	0	0	0	0	-1	-1	0	1	0	0	1	0	0	0	0	0	1	0	NA	0	1	1	1	1	0	0	1	0	1	0	1	1	0	1	1	0	NA	0	1	0	-1	0	0	0	0	0	0	0	NA	1	1	-1	0	-1	0	0	1	0	0	-1	-1	0	0	-1	-1	0	0	0	0	1	-1	-1	-1	0	0	-1	0	-1	-1	-1	-1	0	1	0	0	1	-1	0	0	-1	0
SNP_FB_0347996	13629	16	1.679	0	0	-1	0	0	0	0	0	0	0	0	0	0	0	0	0	0	0	-1	0	0	-1	0	-1	-1	0	-1	-1	0	0	-1	0	0	0	0	0	0	-1	-1	0	0	0	0	0	0	0	0	0	0	0	0	0	0	0	0	0	0	0	0	0	0	0	0	0	0	0	0	0	0	0	0	0	0	-1	0	0	0	0	0	0	0	NA	0	0	-1	0	-1	0	0	0	0	0	-1	-1	0	0	-1	-1	0	0	0	0	0	-1	-1	-1	NA	0	0	0	0	-1	-1	0	0	0	0	0	0	-1	0	0	-1	0
SNP_FB_0347999	13630	16	1.68	0	0	1	0	0	0	0	0	0	0	0	0	0	0	0	0	0	0	1	0	0	1	0	1	1	0	1	1	0	0	1	0	0	0	0	0	0	1	1	0	0	0	0	0	0	0	0	0	0	0	0	0	0	0	0	0	0	0	0	0	0	0	0	0	0	0	0	0	0	0	NA	0	0	1	0	0	0	0	0	0	0	NA	0	0	1	0	1	0	0	0	0	0	1	1	0	0	1	1	0	0	0	0	0	1	1	1	NA	0	0	0	0	1	1	0	0	0	0	0	NA	1	0	0	1	0
SNP_FB_0348001	13631	16	1.681	0	0	1	-1	0	0	0	0	0	-1	-1	0	0	-1	0	0	0	0	1	0	0	1	0	1	1	-1	1	1	-1	-1	1	-1	-1	0	0	0	0	1	1	0	-1	0	0	-1	0	0	0	0	0	-1	0	-1	0	-1	-1	-1	-1	0	0	-1	0	-1	0	-1	-1	0	-1	NA	0	0	NA	-1	0	1	0	0	0	0	0	0	0	NA	-1	-1	1	0	1	0	0	-1	0	0	1	1	0	0	1	1	0	0	0	0	0	1	1	1	NA	0	1	0	1	1	1	1	0	-1	0	0	-1	1	0	0	1	0
SNP_FB_0348004	13633	16	1.683	1	0	0	1	0	0	1	1	1	1	1	1	0	1	0	1	0	0	0	0	0	0	1	0	0	1	0	0	1	1	0	1	1	0	0	1	1	0	0	1	1	1	1	1	1	1	1	1	1	1	1	1	1	1	1	1	1	1	1	1	1	1	0	1	1	1	1	1	1	0	0	1	0	0	1	1	0	1	0	0	1	0	1	1	0	1	0	0	0	1	0	0	-1	-1	0	0	-1	-1	0	0	0	1	1	-1	0	0	0	0	NA	0	NA	-1	-1	0	0	1	1	1	1	-1	0	0	1	0
SNP_FB_0348117	13635	16	1.814	1	0	-1	1	0	0	1	1	1	1	1	1	0	1	0	1	0	0	-1	0	0	-1	1	-1	-1	1	-1	-1	1	1	-1	1	1	0	0	1	1	-1	-1	1	1	1	1	1	1	1	1	1	1	1	1	1	1	1	1	1	1	1	1	1	1	1	0	1	1	1	1	1	1	NA	0	1	0	-1	1	1	0	1	0	0	1	NA	1	1	-1	1	-1	0	0	1	0	0	-1	-1	0	0	-1	-1	0	0	0	1	1	-1	-1	NA	0	0	NA	0	0	-1	-1	0	0	1	1	1	1	-1	0	0	1	0
SNP_FB_0348126	13636	16	1.815	0	0	1	-1	0	0	0	0	0	-1	-1	0	0	-1	0	0	0	0	1	0	0	1	0	1	1	-1	1	1	-1	-1	1	-1	-1	0	0	0	0	1	1	0	-1	0	0	-1	0	0	0	0	0	-1	NA	-1	0	-1	-1	-1	-1	0	0	-1	0	-1	0	-1	-1	0	-1	-1	0	NA	NA	-1	0	1	0	0	0	0	0	0	0	1	-1	-1	1	0	1	0	0	-1	0	0	1	1	0	0	1	1	0	0	0	0	0	1	1	1	NA	0	1	0	1	1	1	1	0	-1	0	0	-1	1	0	0	1	0
SNP_FB_0348676	13922	16	42.682	1	-1	0	-1	-1	0	0	0	0	-1	0	0	0	0	0	0	0	0	0	0	0	0	0	0	0	0	0	0	0	0	0	0	0	0	0	0	0	0	0	-1	0	-1	-1	0	0	0	-1	-1	-1	0	NA	0	0	-1	-1	-1	0	-1	-1	-1	-1	-1	-1	-1	-1	-1	0	0	-1	0	0	0	0	0	0	0	0	0	0	0	1	1	0	1	1	0	0	1	1	1	1	-1	0	0	0	-1	0	1	-1	-1	1	0	1	0	0	NA	NA	NA	-1	0	1	0	0	-1	0	-1	1	0	-1	0	-1	0	0	-1
SNP_FB_0348691	13923	16	42.683	0	1	1	1	1	1	0	1	0	1	1	1	0	1	0	1	0	0	1	0	0	1	0	1	1	0	0	0	0	0	0	1	0	0	0	0	1	1	0	1	1	1	1	1	1	1	1	1	1	1	1	1	1	1	1	1	1	1	1	1	1	1	1	1	1	1	1	1	1	0	1	1	0	1	1	0	0	0	0	0	1	1	0	0	1	1	0	0	0	0	1	1	1	1	1	1	1	0	1	1	1	1	1	1	1	1	1	1	1	1	1	1	1	1	1	1	1	0	1	1	1	1	1	1
SNP_FB_0348693	13924	16	42.684	1	-1	-1	-1	-1	0	0	0	0	-1	0	-1	0	0	0	0	0	0	0	0	0	0	0	0	0	0	0	0	0	0	0	0	0	0	0	0	0	0	0	-1	0	-1	-1	0	0	0	-1	-1	-1	0	-1	0	0	-1	-1	-1	0	-1	-1	-1	-1	-1	-1	-1	-1	-1	0	0	-1	0	NA	0	0	0	0	0	0	0	0	0	1	1	0	1	1	0	0	1	1	1	1	-1	0	0	0	-1	0	1	-1	-1	1	0	1	0	-1	-1	-1	-1	-1	-1	0	-1	-1	-1	0	-1	1	0	-1	-1	-1	0	-1	-1
SNP_FB_0349124	13928	16	43.139	1	1	1	1	1	0	1	1	1	1	1	1	1	1	1	1	1	1	1	1	1	1	1	1	1	1	1	1	1	1	1	1	1	1	1	1	1	1	1	1	1	1	1	1	1	1	1	1	1	1	1	1	1	1	1	1	1	1	1	1	1	1	1	1	1	1	1	1	1	1	1	1	1	1	1	1	1	1	1	1	0	0	1	0	0	1	1	0	0	0	0	1	1	1	1	1	1	0	1	1	1	1	1	0	1	1	1	1	1	1	0	1	1	1	0	1	1	1	1	1	1	0	1	1
SNP_FB_0349126	13929	16	43.14	-1	1	0	1	1	0	0	-1	0	1	0	-1	0	0	0	0	0	0	0	0	0	0	0	0	0	0	0	0	0	0	0	0	0	0	0	0	0	0	0	0	0	0	0	0	0	0	0	0	0	0	0	0	0	0	0	0	0	0	0	0	0	0	-1	0	0	0	0	0	0	0	0	0	0	0	0	0	0	0	0	0	-1	-1	0	-1	-1	0	0	-1	-1	-1	-1	1	0	0	0	1	-1	-1	1	1	-1	-1	-1	0	0	NA	0	0	1	1	-1	0	-1	-1	-1	1	-1	0	1	0	1	0	-1	1
SNP_FB_0349750	13938	16	44.385	-1	1	-1	0	1	-1	-1	-1	0	0	0	-1	0	0	0	0	0	0	0	0	0	0	0	0	0	0	0	0	0	0	0	0	0	0	0	0	0	0	0	-1	-1	-1	-1	0	-1	-1	-1	0	-1	-1	-1	-1	0	-1	0	0	-1	-1	-1	-1	-1	-1	1	0	0	-1	NA	NA	-1	0	-1	-1	0	-1	-1	-1	-1	-1	-1	-1	-1	-1	-1	-1	-1	-1	-1	-1	-1	-1	-1	1	0	0	0	1	0	-1	1	1	-1	-1	-1	-1	-1	0	0	NA	0	1	0	1	0	1	0	0	-1	-1	0	0	1	0	0	-1
SNP_FB_0349751	13939	16	44.386	1	1	0	0	1	0	0	1	1	0	1	1	1	1	1	1	1	1	1	1	1	1	1	1	1	1	1	1	1	1	1	1	1	1	1	1	1	1	1	0	0	0	0	1	0	0	0	1	0	0	0	0	1	0	1	1	0	0	0	0	0	0	1	1	1	0	0	NA	0	1	0	0	1	0	0	0	0	0	0	0	1	1	0	1	1	0	0	1	1	1	1	1	1	1	1	1	0	0	1	1	0	1	-1	0	0	1	1	1	1	1	1	1	0	1	1	0	0	0	0	1	1	1	1	-1
SNP_FB_0349752	13940	16	44.387	-1	-1	0	0	-1	0	0	-1	-1	0	-1	-1	-1	-1	-1	-1	-1	-1	-1	-1	-1	-1	-1	-1	-1	-1	-1	-1	-1	-1	-1	-1	-1	-1	-1	-1	-1	-1	-1	0	0	0	0	-1	0	0	0	NA	0	0	0	0	-1	0	-1	-1	0	0	0	0	0	0	-1	-1	-1	0	0	NA	0	-1	0	0	-1	0	0	0	0	0	0	0	-1	-1	0	-1	-1	0	0	-1	-1	-1	-1	-1	-1	-1	-1	-1	0	0	-1	-1	0	-1	1	0	0	-1	-1	-1	-1	-1	-1	-1	0	-1	-1	0	0	0	0	-1	-1	-1	-1	1
SNP_FB_0349753	13941	16	44.388	1	1	-1	0	1	-1	0	0	1	0	0	-1	1	1	1	1	1	1	1	1	1	1	1	1	1	1	1	1	1	1	1	1	1	1	1	1	1	1	1	-1	0	-1	-1	1	0	0	-1	0	-1	0	NA	0	1	-1	0	0	0	-1	-1	-1	-1	-1	1	0	0	-1	0	NA	-1	NA	0	0	1	0	0	0	0	0	0	0	0	0	0	0	0	0	0	0	0	0	0	1	1	1	0	1	0	0	1	1	-1	0	-1	-1	-1	0	0	1	0	1	0	1	0	1	0	0	0	0	0	0	1	0	1	-1
SNP_FB_0349767	13942	16	44.389	1	-1	0	0	-1	1	1	1	0	0	0	0	0	0	0	0	0	0	0	0	0	0	0	0	0	0	0	0	0	0	0	0	0	0	0	0	0	0	0	1	1	1	1	0	1	1	1	0	1	1	1	1	0	1	0	0	1	1	1	1	1	1	-1	0	0	1	NA	0	1	0	1	1	0	1	1	1	1	1	1	1	1	1	1	1	1	1	1	1	1	1	1	-1	0	0	0	-1	0	1	-1	-1	1	1	1	1	0	-1	NA	-1	-1	-1	0	-1	0	-1	0	0	1	1	0	-1	-1	0	-1	1
SNP_FB_0349772	13943	16	44.39	-1	-1	-1	-1	-1	-1	-1	0	-1	-1	-1	0	-1	-1	-1	-1	-1	-1	-1	-1	-1	-1	-1	-1	-1	-1	-1	-1	-1	-1	-1	-1	-1	-1	-1	-1	-1	-1	-1	0	-1	0	0	-1	-1	-1	0	0	0	-1	0	-1	-1	0	0	0	-1	0	0	0	0	0	-1	0	0	0	-1	NA	0	0	0	-1	-1	-1	-1	-1	-1	-1	-1	-1	-1	-1	-1	-1	-1	-1	-1	-1	-1	-1	-1	-1	0	0	-1	-1	-1	0	-1	-1	-1	0	-1	-1	-1	-1	NA	-1	-1	-1	0	-1	-1	-1	0	-1	-1	-1	-1	-1	-1	-1	-1	-1
SNP_FB_0349776	13944	16	44.391	-1	1	-1	0	1	-1	-1	-1	0	0	0	-1	0	0	0	0	0	0	0	0	0	0	0	0	0	0	0	0	0	0	0	0	0	0	0	0	0	0	0	-1	-1	-1	-1	0	-1	-1	-1	0	-1	-1	-1	-1	0	-1	0	0	-1	-1	-1	-1	-1	-1	1	0	0	-1	NA	0	-1	0	-1	-1	0	-1	-1	-1	-1	-1	-1	-1	-1	-1	-1	-1	-1	-1	-1	-1	-1	-1	-1	1	0	0	0	1	0	-1	1	1	-1	-1	-1	-1	-1	0	0	NA	NA	1	0	1	0	1	0	0	-1	-1	0	0	1	0	0	-1
SNP_FB_0349778	13945	16	44.392	0	1	1	1	1	1	0	0	0	1	1	0	0	1	0	1	0	0	1	0	0	1	0	1	1	0	0	0	0	0	0	1	0	0	0	0	1	1	0	0	1	0	0	1	1	1	0	0	0	1	0	1	1	0	0	0	1	0	0	0	0	0	1	0	0	0	1	1	0	0	0	1	0	1	1	0	0	0	0	0	1	1	0	0	1	1	0	0	0	0	1	1	0	0	1	1	1	0	1	1	1	0	1	1	1	1	NA	1	1	1	0	1	1	1	0	1	1	0	1	1	1	1	1	1
SNP_FB_0349781	13946	16	44.393	-1	1	-1	0	1	-1	-1	-1	0	0	0	-1	0	0	0	0	0	0	0	0	0	0	0	0	0	0	0	0	0	0	0	0	0	0	0	0	0	0	0	-1	-1	-1	-1	0	-1	-1	-1	0	-1	-1	-1	-1	0	-1	0	0	-1	-1	-1	-1	-1	-1	1	0	0	-1	NA	0	-1	0	-1	-1	0	-1	-1	-1	-1	-1	-1	-1	-1	-1	-1	-1	-1	-1	-1	-1	-1	-1	-1	1	0	0	0	1	0	-1	1	1	-1	-1	-1	-1	-1	0	0	1	1	1	0	1	0	1	0	0	-1	-1	0	NA	1	0	0	-1
SNP_FB_0349785	13948	16	44.395	-1	1	-1	0	1	-1	-1	-1	0	0	0	-1	0	0	0	0	0	0	0	0	0	0	0	0	0	0	0	0	0	0	0	0	0	0	0	0	0	0	0	-1	-1	-1	-1	0	-1	-1	-1	0	-1	-1	-1	-1	0	-1	0	0	-1	-1	-1	-1	-1	-1	1	0	0	-1	NA	0	-1	0	-1	-1	0	-1	-1	-1	-1	-1	-1	-1	-1	-1	-1	-1	-1	-1	-1	-1	-1	-1	-1	1	0	0	0	1	-1	-1	1	1	-1	-1	-1	-1	-1	1	NA	NA	NA	1	0	0	0	0	0	0	-1	-1	0	1	1	0	-1	-1
SNP_FB_0350114	14376	16	65.636	-1	-1	-1	-1	-1	0	-1	-1	-1	-1	0	-1	-1	-1	-1	-1	-1	-1	-1	-1	-1	-1	-1	-1	-1	-1	-1	-1	-1	-1	-1	-1	-1	-1	-1	-1	-1	-1	-1	-1	-1	-1	-1	-1	-1	-1	-1	-1	-1	-1	-1	-1	-1	-1	-1	-1	-1	-1	-1	-1	-1	-1	-1	-1	-1	-1	-1	-1	-1	-1	0	0	-1	0	-1	-1	-1	0	-1	-1	0	0	-1	0	0	-1	0	0	0	0	0	-1	0	0	-1	-1	-1	0	-1	-1	-1	-1	-1	0	-1	-1	-1	-1	-1	-1	-1	-1	-1	-1	-1	-1	-1	-1	-1	-1	-1	0	-1	-1
SNP_FB_0350124	14378	16	65.638	0	1	1	1	0	0	1	1	0	1	-1	1	0	1	1	0	0	1	1	0	1	0	1	-1	1	1	0	1	1	0	0	-1	0	0	0	1	0	0	1	1	NA	1	1	1	1	1	1	1	1	1	NA	0	1	1	1	1	1	1	1	1	1	1	1	1	1	1	1	1	1	0	0	-1	0	-1	0	1	1	0	1	0	-1	0	1	0	-1	0	0	0	0	0	-1	0	-1	-1	1	1	1	0	1	0	0	0	0	0	1	1	1	1	1	0	1	0	1	1	1	1	0	1	1	1	1	0	1	1
SNP_FB_0350125	14379	16	65.639	1	1	1	1	1	1	1	0	1	1	1	0	1	1	1	1	1	1	1	1	1	1	1	1	1	1	1	1	1	1	1	1	1	1	1	1	1	1	1	0	1	1	0	1	1	1	0	0	0	1	0	1	1	0	0	1	1	1	0	0	0	0	1	0	0	1	1	1	1	NA	1	1	1	1	1	1	1	1	1	1	1	1	1	1	1	1	1	1	1	1	1	1	1	1	1	1	1	1	1	1	1	0	0	1	1	1	1	1	1	1	1	1	1	1	1	1	1	1	1	1	1	1	1	1
SNP_FB_0350126	14380	16	65.64	0	1	1	1	1	0	1	1	1	1	-1	1	1	1	1	0	1	1	1	1	1	1	1	-1	1	1	1	1	1	1	1	-1	1	1	1	1	1	0	1	1	NA	1	1	1	1	1	1	1	1	1	NA	0	1	1	1	1	1	1	1	1	1	1	1	1	1	1	1	1	1	1	0	-1	1	-1	0	1	1	0	NA	0	-1	0	1	0	-1	0	0	0	0	0	-1	1	-1	-1	1	1	1	0	1	1	1	0	0	0	1	1	1	1	1	1	1	1	1	1	1	1	0	1	1	1	1	0	1	1
SNP_FB_0350128	14381	16	65.641	-1	-1	-1	-1	-1	-1	-1	-1	-1	-1	-1	-1	-1	-1	-1	-1	-1	-1	-1	-1	-1	-1	-1	-1	-1	-1	-1	-1	-1	-1	-1	-1	-1	-1	-1	-1	-1	-1	-1	-1	-1	-1	-1	-1	-1	-1	-1	-1	-1	-1	-1	-1	-1	-1	-1	-1	-1	-1	-1	-1	-1	-1	-1	-1	-1	-1	-1	-1	-1	-1	-1	-1	-1	-1	-1	-1	-1	-1	-1	-1	-1	-1	-1	-1	-1	-1	-1	-1	-1	-1	-1	-1	-1	-1	-1	-1	0	-1	0	1	-1	-1	-1	-1	-1	-1	-1	-1	NA	-1	-1	-1	-1	-1	-1	-1	-1	-1	-1	0	-1	0	-1	-1
SNP_FB_0350132	14382	16	65.642	0	1	0	1	0	0	1	0	1	1	0	0	1	0	0	-1	1	0	0	1	0	1	0	0	0	0	1	0	0	1	1	0	1	1	1	0	1	-1	0	0	NA	1	0	1	1	1	0	0	0	1	0	0	1	0	0	1	1	1	0	0	0	0	1	0	0	1	1	1	NA	0	0	-1	1	-1	0	1	1	0	1	0	NA	0	1	0	-1	0	0	0	0	0	-1	0	0	0	-1	1	1	0	1	1	1	-1	-1	0	0	0	0	0	0	1	1	1	1	1	1	1	-1	1	1	0	1	0	0	1
SNP_FB_0350133	14383	16	65.643	1	1	1	1	0	1	1	0	1	1	1	0	1	0	0	0	1	0	0	1	0	1	0	1	0	0	1	0	0	1	1	1	1	1	1	0	1	0	0	0	1	1	0	1	1	1	0	0	0	1	0	1	1	0	0	1	1	NA	0	0	0	0	1	0	0	1	1	1	NA	NA	1	1	1	1	1	1	1	1	1	1	1	1	1	1	1	1	1	1	1	1	1	0	1	1	-1	1	1	1	1	1	1	0	0	1	1	1	0	NA	1	1	1	1	1	1	1	1	0	1	1	1	1	1	1	1
SNP_FB_0351365	14254	16	61.325	1	1	1	1	1	0	1	1	1	0	0	0	1	1	1	1	1	1	1	1	1	1	1	1	1	1	1	1	1	1	1	1	1	1	1	1	1	1	1	1	1	1	1	1	1	1	1	1	1	1	1	1	1	1	1	1	1	1	1	1	1	1	1	1	1	1	1	1	1	1	NA	0	1	0	1	1	1	0	1	1	0	0	1	0	0	1	0	0	0	0	0	1	0	0	1	1	1	0	1	1	1	1	1	NA	0	1	1	1	1	0	1	1	0	1	1	1	1	1	1	1	1	1	1	0
SNP_FB_0351372	14255	16	61.326	0	0	1	1	-1	1	0	0	-1	1	1	1	-1	0	-1	0	-1	-1	0	-1	-1	-1	-1	1	-1	-1	-1	-1	-1	-1	-1	1	-1	-1	-1	-1	1	0	-1	1	0	0	1	-1	0	0	1	1	1	0	1	1	-1	1	1	-1	0	0	1	1	1	1	-1	1	NA	0	0	NA	0	0	1	1	-1	1	1	0	0	0	0	1	1	0	0	0	1	1	0	0	0	0	1	-1	1	1	-1	1	0	1	1	NA	0	1	0	1	1	NA	0	-1	0	0	0	-1	0	-1	-1	1	1	0	1	1	1	1	0	1
SNP_FB_0351373	14256	16	61.327	1	1	NA	1	1	0	1	1	1	0	0	0	1	1	1	1	1	1	1	1	1	1	1	1	1	1	1	1	1	1	1	1	1	1	1	1	1	1	1	1	1	1	1	1	1	1	1	1	1	1	1	1	1	1	1	1	1	1	1	1	1	1	1	1	1	1	1	1	1	1	0	0	1	0	1	1	1	0	1	1	0	0	1	0	0	1	0	0	0	0	0	1	0	0	1	1	1	0	1	1	1	1	1	NA	NA	1	1	1	1	0	1	1	1	1	1	1	1	1	1	1	1	0	1	0
SNP_FB_0351375	14257	16	61.328	1	1	1	1	1	1	1	1	1	1	1	1	1	1	1	1	NA	1	1	1	NA	1	1	1	1	1	1	1	1	1	1	1	1	1	1	1	1	1	1	1	1	1	1	1	1	1	1	1	1	1	1	1	1	1	1	1	1	1	1	1	1	1	1	1	1	1	1	1	1	1	1	1	1	1	1	1	1	1	1	1	1	1	1	1	1	1	1	1	1	1	1	1	1	1	1	1	0	0	1	1	1	1	1	NA	1	1	1	1	1	1	1	NA	1	1	1	1	1	1	1	1	1	1	1	1
SNP_FB_0351380	14258	16	61.329	1	1	1	0	0	1	1	1	0	1	0	1	0	1	1	1	1	1	1	0	1	0	1	0	1	1	0	1	1	1	0	0	0	0	0	1	0	1	1	1	1	1	1	0	1	1	1	0	1	1	1	1	0	0	0	0	1	1	1	1	1	1	1	0	0	NA	NA	0	0	0	1	1	0	1	1	1	1	1	1	1	1	1	1	1	1	1	1	1	1	1	1	0	0	0	1	0	1	1	0	-1	1	1	1	1	0	1	NA	0	1	1	1	1	1	1	1	0	1	1	1	0	0	1	1	1
SNP_FB_0351386	14261	16	61.332	0	0	-1	0	1	-1	0	0	1	-1	0	-1	1	0	1	0	1	1	0	1	1	1	1	0	1	1	1	1	1	1	1	0	1	1	1	1	0	0	1	-1	0	0	-1	1	0	0	-1	0	-1	0	-1	-1	1	0	0	1	0	0	NA	-1	-1	-1	1	0	0	0	0	NA	NA	NA	0	-1	1	-1	-1	0	0	0	0	NA	-1	0	0	0	-1	-1	0	0	0	0	-1	1	0	0	1	0	0	-1	0	1	0	-1	0	-1	0	1	NA	1	0	0	0	1	0	1	1	0	-1	0	-1	1	0	-1	1	-1
SNP_FB_0351898	3993	5	48.906	-1	0	0	0	-1	0	-1	0	-1	0	0	0	-1	-1	-1	-1	-1	-1	-1	-1	-1	-1	-1	-1	-1	-1	-1	-1	-1	-1	-1	-1	-1	-1	-1	-1	-1	-1	-1	0	-1	-1	-1	0	1	1	-1	-1	-1	0	-1	-1	0	-1	0	-1	0	0	0	-1	0	-1	-1	1	0	0	0	0	NA	0	0	0	-1	-1	0	-1	-1	0	-1	-1	0	0	-1	-1	-1	0	-1	-1	-1	0	-1	-1	-1	-1	0	0	0	-1	-1	-1	-1	0	0	-1	0	0	0	0	0	0	0	0	1	0	0	0	0	0	0	-1	0	-1	-1	-1
SNP_FB_0351907	3995	5	48.908	-1	-1	0	0	-1	0	-1	0	-1	0	0	0	-1	-1	-1	-1	-1	-1	-1	-1	-1	-1	-1	-1	-1	-1	-1	-1	-1	-1	-1	-1	-1	-1	-1	-1	-1	-1	-1	0	-1	-1	-1	0	1	1	-1	-1	-1	0	-1	-1	0	-1	0	-1	0	0	0	-1	0	-1	-1	1	0	0	0	0	NA	0	0	0	-1	-1	0	-1	-1	0	-1	-1	0	0	-1	-1	-1	0	-1	-1	-1	0	-1	-1	-1	-1	0	0	0	-1	-1	-1	-1	0	-1	-1	-1	-1	0	0	-1	0	-1	-1	-1	-1	-1	0	-1	0	-1	-1	0	-1	-1	-1
SNP_FB_0351918	3997	5	48.91	-1	-1	1	0	-1	1	-1	0	-1	0	0	0	-1	-1	-1	-1	-1	-1	-1	-1	-1	-1	-1	-1	-1	-1	-1	-1	-1	-1	-1	-1	-1	-1	-1	-1	-1	-1	-1	0	-1	-1	-1	0	1	1	-1	-1	-1	0	-1	-1	0	-1	0	-1	0	0	0	-1	0	-1	-1	1	0	0	NA	0	NA	0	0	0	-1	0	0	0	0	0	0	0	0	0	0	0	0	0	0	0	0	0	0	-1	-1	-1	0	0	0	-1	-1	-1	-1	0	-1	0	0	0	0	0	NA	1	-1	-1	0	-1	-1	0	-1	0	-1	0	0	0	0	0
SNP_FB_0351920	3998	5	48.911	1	1	1	0	1	1	0	1	1	1	1	1	1	1	1	1	1	1	1	1	1	1	1	1	1	1	1	1	1	1	1	1	1	1	1	1	1	1	1	1	0	0	0	0	1	1	0	0	0	1	0	0	0	0	0	0	1	0	0	0	0	0	0	1	NA	1	0	0	0	1	1	1	1	1	1	1	1	1	1	1	1	1	1	1	1	1	1	1	1	1	1	1	1	1	1	0	1	1	0	0	1	1	1	0	0	1	1	1	1	1	1	1	1	1	1	0	1	1	0	1	0	0	1	0
SNP_FB_0352058	14267	16	61.893	0	0	0	0	-1	0	0	-1	-1	0	-1	-1	-1	0	-1	0	-1	-1	0	-1	-1	-1	-1	0	-1	-1	-1	-1	-1	-1	-1	0	-1	-1	-1	-1	0	0	-1	0	0	0	0	-1	0	0	0	NA	0	0	0	1	-1	-1	-1	-1	0	0	0	0	0	0	-1	-1	-1	0	0	NA	NA	-1	0	0	-1	0	1	0	0	-1	0	1	0	NA	0	-1	0	1	-1	-1	-1	-1	0	-1	-1	-1	-1	-1	0	0	-1	-1	0	0	0	-1	-1	-1	-1	-1	0	-1	-1	-1	0	-1	-1	0	0	0	1	-1	-1	-1	-1	0
SNP_FB_0352059	14268	16	61.894	1	1	1	0	0	0	1	0	0	0	-1	-1	0	1	1	1	1	1	1	0	1	0	1	0	1	1	0	1	1	1	0	0	0	0	0	1	0	1	1	0	1	1	0	0	1	1	0	NA	0	1	0	1	0	-1	-1	0	1	1	0	0	0	0	1	-1	NA	1	NA	0	0	0	0	0	0	0	1	1	1	0	1	1	0	0	1	0	0	1	0	0	0	0	0	0	0	0	1	0	1	1	0	-1	1	0	1	-1	0	1	0	0	1	0	1	1	1	1	1	0	0	1	1	0	0	0	1	0
SNP_FB_0352062	14270	16	61.896	-1	-1	-1	0	0	0	-1	-1	0	0	1	0	0	-1	-1	-1	-1	-1	-1	0	-1	0	-1	0	-1	-1	0	-1	-1	-1	0	0	0	0	0	-1	0	-1	-1	-1	-1	-1	-1	0	-1	-1	-1	0	-1	-1	-1	-1	0	0	0	0	-1	-1	-1	-1	-1	-1	-1	0	0	-1	NA	0	0	0	0	0	0	0	-1	-1	-1	0	-1	-1	0	0	-1	0	0	-1	0	0	0	0	0	0	0	0	-1	1	-1	-1	0	1	-1	-1	-1	0	0	-1	0	0	-1	0	-1	-1	-1	-1	-1	0	-1	-1	-1	0	1	0	-1	0
SNP_FB_0352361	13949	16	45.329	0	0	0	0	1	0	0	0	1	0	1	1	1	0	1	0	1	1	0	1	1	1	1	0	0	1	1	1	1	1	1	0	1	1	1	1	0	0	1	0	-1	0	0	0	-1	-1	0	NA	0	-1	0	NA	0	0	1	1	-1	0	0	0	0	0	0	1	1	0	0	0	0	1	0	-1	1	-1	-1	0	0	0	0	0	0	0	0	1	0	-1	0	1	1	1	0	1	0	0	1	0	0	-1	0	0	1	0	-1	0	0	1	1	1	1	0	0	0	-1	0	0	0	0	0	-1	1	0	0	1	-1
SNP_FB_0352362	13950	16	45.33	0	-1	-1	-1	-1	-1	0	0	0	-1	0	0	0	-1	0	-1	0	0	-1	0	0	0	0	-1	-1	0	0	0	0	0	0	-1	0	0	0	0	-1	-1	0	0	-1	0	0	-1	-1	-1	0	0	0	-1	0	-1	-1	0	0	0	-1	0	0	0	0	0	-1	0	0	0	-1	-1	0	0	0	-1	0	-1	-1	0	0	0	0	0	-1	-1	0	0	-1	-1	0	0	0	0	-1	-1	-1	-1	0	-1	-1	-1	-1	-1	0	0	-1	-1	-1	-1	NA	-1	-1	-1	-1	-1	-1	-1	-1	-1	-1	0	-1	-1	-1	-1	-1	-1
SNP_FB_0352364	13951	16	45.331	-1	0	-1	0	1	-1	-1	-1	0	0	0	-1	0	0	0	0	0	0	0	0	0	0	0	0	0	0	0	0	0	0	0	0	0	0	0	0	0	0	0	-1	-1	-1	-1	0	-1	-1	-1	0	-1	-1	-1	-1	0	-1	0	0	-1	-1	-1	-1	-1	-1	0	0	0	-1	NA	NA	-1	0	-1	-1	0	-1	-1	-1	-1	-1	-1	-1	-1	-1	-1	-1	-1	-1	-1	-1	-1	-1	-1	1	0	0	0	0	0	-1	0	0	0	-1	-1	-1	-1	0	0	NA	NA	0	0	0	-1	0	0	0	0	-1	-1	0	0	-1	0	-1
SNP_FB_0352365	13952	16	45.332	1	1	1	0	-1	1	1	1	0	0	0	1	0	0	0	0	0	0	0	0	0	0	0	0	0	0	0	0	0	0	0	0	0	0	0	0	0	0	0	1	1	1	1	0	1	1	1	0	1	1	1	1	0	1	0	0	1	1	1	1	1	1	1	0	0	1	NA	0	1	0	1	1	0	1	1	1	1	1	1	1	1	1	1	1	1	1	1	1	1	1	1	-1	0	0	0	0	0	1	0	0	1	1	1	1	1	1	0	0	0	1	1	1	1	-1	0	0	1	1	1	0	0	1	0	1
SNP_FB_0352379	13954	16	45.334	0	-1	0	-1	-1	0	0	0	0	-1	0	1	0	-1	0	-1	0	0	-1	0	0	0	0	-1	-1	0	0	0	0	0	0	-1	0	0	0	0	-1	-1	0	0	-1	0	0	-1	-1	-1	0	0	0	-1	0	NA	-1	0	0	0	-1	0	0	0	0	0	-1	0	0	0	NA	NA	0	0	0	-1	0	-1	-1	0	0	0	0	0	0	0	0	1	0	-1	0	1	1	1	0	-1	-1	-1	0	-1	-1	-1	-1	-1	NA	0	-1	0	0	0	0	0	0	-1	-1	-1	-1	-1	-1	-1	-1	0	-1	0	-1	0	0	-1
SNP_FB_0352398	13955	16	45.335	1	0	0	0	1	0	0	1	1	0	1	1	1	1	1	1	1	1	1	1	1	1	1	1	1	1	1	1	1	1	1	1	1	1	1	1	1	1	1	0	0	0	0	1	0	0	0	1	0	0	0	0	1	0	1	1	0	0	0	0	0	0	1	1	1	0	0	NA	0	1	0	0	1	0	0	0	0	0	0	0	1	1	0	1	1	0	0	1	1	1	1	1	1	1	1	0	0	0	0	0	1	1	-1	0	0	1	1	1	1	0	1	1	-1	1	1	0	1	0	-1	1	0	0	1	-1
SNP_FB_0352410	13956	16	45.336	1	1	1	0	-1	1	1	1	0	0	0	1	0	0	0	0	0	0	0	0	0	0	0	0	0	0	0	0	0	0	0	0	0	0	0	0	0	0	0	1	1	1	1	0	1	1	1	0	1	1	1	1	0	1	0	0	1	1	1	1	1	1	0	0	0	1	1	NA	1	0	1	1	0	1	1	1	1	1	1	1	1	1	1	1	1	1	1	1	1	1	1	-1	0	0	0	0	1	1	0	0	1	1	1	1	1	1	NA	0	0	1	1	0	NA	NA	0	0	1	1	1	0	0	1	1	1
SNP_FB_0352426	13957	16	45.337	0	-1	-1	-1	-1	-1	0	0	0	-1	0	NA	0	-1	0	-1	0	0	-1	0	0	0	0	-1	-1	0	0	0	0	0	0	-1	0	0	0	0	-1	-1	0	0	-1	0	0	-1	-1	-1	0	0	0	-1	0	-1	-1	0	0	0	-1	0	0	0	0	0	-1	0	0	0	-1	-1	0	0	0	-1	0	-1	-1	0	0	0	0	0	-1	-1	0	0	-1	-1	0	0	0	0	-1	-1	-1	-1	0	-1	-1	-1	-1	-1	0	0	-1	-1	-1	-1	NA	-1	-1	-1	-1	-1	-1	-1	-1	-1	-1	0	-1	-1	-1	-1	-1	-1
SNP_FB_0352718	2747	4	13.909	0	1	1	1	0	1	0	1	1	1	1	0	0	0	0	0	1	0	0	1	0	0	1	1	0	0	0	0	0	0	0	0	1	1	1	0	0	1	0	1	1	1	1	1	1	1	1	1	1	1	1	1	1	1	1	1	1	1	1	1	1	1	1	1	1	1	1	1	1	NA	NA	0	0	0	1	0	0	0	1	1	1	0	0	0	0	1	0	0	0	1	1	0	0	0	0	1	1	1	1	1	1	1	1	1	1	1	1	1	1	1	1	1	1	1	NA	1	0	0	1	1	1	1	NA	1
SNP_FB_0353160	2750	4	14.138	1	-1	-1	0	0	0	0	0	0	0	-1	1	1	1	0	1	0	0	0	0	0	1	0	0	0	1	0	0	0	1	1	1	0	0	0	1	1	0	1	0	0	0	0	-1	0	0	0	1	1	1	0	0	-1	0	0	0	0	NA	NA	1	0	0	0	-1	NA	1	0	NA	0	0	0	1	1	1	0	1	1	1	0	1	1	0	1	0	0	0	0	1	0	1	0	0	1	1	0	0	0	1	1	1	0	0	1	-1	-1	0	0	0	1	0	-1	0	0	1	1	0	0	1	-1	0	0	0	-1	-1
SNP_FB_0353164	2751	4	14.139	0	1	1	0	0	0	0	1	1	0	1	0	0	-1	0	-1	1	0	0	1	0	0	1	1	0	0	0	0	0	0	-1	0	1	1	1	0	-1	1	0	0	0	1	0	1	0	0	1	0	0	0	1	1	1	1	0	1	0	0	NA	0	0	0	1	1	1	0	0	NA	NA	0	0	-1	-1	-1	1	-1	-1	-1	1	0	0	0	-1	0	0	1	0	-1	0	0	1	0	-1	-1	0	0	1	0	0	-1	0	1	0	1	1	1	0	0	1	1	1	1	0	1	1	0	0	-1	1	1	0	1	1	1
SNP_FB_0353167	2752	4	14.14	-1	-1	NA	1	-1	1	-1	-1	-1	1	-1	-1	-1	-1	-1	-1	-1	-1	-1	-1	-1	-1	-1	-1	-1	-1	-1	-1	-1	-1	-1	-1	-1	-1	-1	-1	-1	-1	-1	1	1	-1	1	-1	1	1	-1	1	1	1	-1	-1	-1	-1	1	-1	1	1	NA	1	1	1	-1	-1	-1	1	1	NA	NA	0	0	0	0	0	-1	0	0	0	0	1	1	-1	0	-1	-1	-1	-1	0	-1	1	-1	-1	0	0	-1	1	-1	1	1	1	1	-1	1	-1	-1	-1	1	1	-1	-1	-1	NA	1	-1	-1	1	-1	0	-1	-1	1	-1	-1	-1
SNP_FB_0353170	2753	4	14.141	1	0	1	0	1	0	0	1	1	1	1	1	1	1	1	1	1	1	1	1	1	1	1	1	1	1	1	1	1	1	1	1	1	1	1	1	1	1	1	1	NA	0	1	0	1	1	0	1	1	1	0	0	0	0	1	0	1	1	0	1	1	1	1	0	0	1	1	0	0	0	0	1	1	1	0	1	1	1	0	1	1	0	1	0	0	0	0	1	0	1	0	1	1	1	1	0	0	1	1	1	0	1	1	0	0	1	1	1	1	1	1	1	1	1	1	0	0	1	-1	1	0	1	1	0
SNP_FB_0353756	13960	16	45.699	-1	0	-1	0	1	-1	-1	-1	0	0	0	-1	0	0	0	0	0	0	0	0	0	0	0	0	0	0	0	0	0	0	0	0	0	0	0	0	0	0	0	-1	-1	-1	-1	0	-1	-1	-1	0	-1	-1	-1	-1	0	-1	0	0	-1	-1	-1	-1	-1	-1	1	0	0	-1	NA	0	-1	0	-1	-1	0	-1	-1	-1	-1	-1	-1	-1	-1	-1	-1	-1	-1	-1	-1	-1	-1	-1	-1	1	0	0	0	0	0	0	0	0	0	-1	-1	-1	-1	-1	0	0	0	-1	0	1	0	1	-1	0	0	-1	-1	0	0	-1	0	-1
SNP_FB_0353760	13961	16	45.7	0	0	0	0	-1	1	1	0	0	0	-1	0	0	-1	0	-1	0	0	-1	0	0	0	0	-1	-1	0	0	0	0	0	0	-1	0	0	0	0	-1	-1	0	1	0	1	1	-1	0	0	1	0	1	0	1	0	-1	1	0	0	0	1	1	1	1	1	-1	0	0	1	0	NA	1	0	0	0	0	0	0	1	1	1	1	1	0	0	1	1	0	0	1	1	1	1	0	-1	0	0	-1	0	0	0	0	0	-1	0	1	1	0	-1	NA	-1	-1	0	0	-1	0	-1	0	0	-1	1	1	-1	0	1	-1	1
SNP_FB_0353763	13962	16	45.701	-1	0	0	0	1	-1	-1	-1	0	0	0	0	0	0	0	0	0	0	0	0	0	0	0	0	0	0	0	0	0	0	0	0	0	0	0	0	0	0	0	-1	-1	-1	-1	0	-1	-1	-1	0	-1	-1	-1	-1	0	-1	0	0	-1	-1	-1	-1	-1	-1	1	0	0	-1	NA	0	-1	0	-1	-1	0	-1	-1	-1	-1	-1	-1	-1	-1	-1	-1	-1	-1	-1	-1	-1	-1	-1	-1	1	0	0	0	0	0	0	0	0	-1	-1	-1	-1	0	1	NA	1	NA	0	0	0	-1	0	0	0	-1	-1	-1	1	0	-1	1	-1
SNP_FB_0353770	13964	16	45.703	-1	-1	-1	-1	0	-1	-1	-1	-1	0	-1	-1	-1	0	0	0	0	0	-1	-1	0	-1	0	-1	0	0	-1	0	0	0	-1	-1	0	-1	-1	0	0	0	-1	-1	-1	-1	-1	-1	-1	-1	-1	-1	-1	-1	-1	-1	-1	-1	-1	-1	-1	-1	-1	-1	-1	-1	-1	-1	-1	-1	-1	-1	-1	-1	-1	-1	-1	-1	-1	-1	-1	-1	-1	-1	-1	-1	-1	-1	-1	-1	-1	-1	-1	-1	-1	0	-1	-1	0	-1	-1	-1	-1	-1	-1	-1	-1	-1	-1	-1	-1	-1	NA	-1	0	-1	-1	-1	0	-1	-1	-1	-1	-1	-1	-1	-1	-1
SNP_FB_0354202	13970	16	46.956	1	1	1	1	0	1	1	1	1	0	1	1	1	0	0	0	0	0	1	1	0	1	0	1	0	0	1	0	0	0	1	1	0	1	1	0	0	0	1	1	1	1	1	1	1	1	1	1	1	1	1	1	1	1	1	1	1	1	1	1	1	1	0	1	1	1	1	1	1	1	1	1	1	1	1	1	1	1	1	1	1	1	1	1	1	1	1	1	1	1	1	0	1	1	0	1	1	1	1	1	0	1	1	1	1	NA	NA	0	0	1	1	1	0	0	1	1	0	1	1	1	1	1	1	1
SNP_FB_0354210	13971	16	46.957	-1	0	0	0	-1	0	0	-1	-1	0	-1	-1	-1	-1	-1	-1	-1	-1	-1	-1	-1	-1	-1	-1	-1	-1	-1	-1	-1	-1	-1	-1	-1	-1	-1	-1	-1	-1	-1	0	0	0	0	-1	0	0	0	NA	0	0	0	0	-1	0	-1	-1	0	0	0	0	0	0	-1	-1	-1	0	0	NA	0	-1	0	0	-1	0	0	0	0	0	0	0	-1	-1	0	-1	-1	0	-1	-1	-1	-1	-1	-1	0	0	-1	0	0	0	0	0	-1	-1	1	0	0	-1	-1	-1	0	0	0	-1	0	-1	0	0	-1	0	1	-1	0	0	-1	1
SNP_FB_0354221	13972	16	46.958	1	-1	-1	-1	-1	0	0	1	0	-1	0	0	0	0	0	0	0	0	0	0	0	0	0	0	0	0	0	0	0	0	0	0	0	0	0	0	0	0	0	0	0	0	0	0	0	0	0	0	0	0	0	0	0	0	0	0	0	0	0	0	0	0	-1	0	0	0	0	0	0	0	0	0	0	0	0	0	0	0	0	0	1	1	0	1	1	0	1	1	1	1	1	-1	-1	-1	0	-1	-1	-1	-1	-1	0	1	-1	0	0	-1	0	-1	-1	-1	0	-1	-1	-1	0	-1	0	0	-1	-1	-1	0	-1	-1
SNP_FB_0354224	13973	16	46.959	1	0	1	1	1	1	1	1	1	1	1	1	1	1	1	1	1	1	1	1	1	1	1	1	1	1	1	1	1	1	1	1	1	1	1	1	1	1	1	1	1	1	1	1	1	1	1	1	1	1	1	1	1	1	1	1	1	1	1	1	1	1	1	1	1	1	1	1	1	1	1	1	1	1	1	1	1	1	1	1	1	1	1	1	1	1	1	1	1	1	1	1	1	1	1	0	1	1	0	0	1	1	1	1	1	1	1	1	1	0	1	1	1	1	1	1	1	1	0	1	0	0	1	1
SNP_FB_0354226	13974	16	46.96	-1	1	0	0	-1	0	0	-1	-1	0	-1	-1	-1	-1	-1	-1	-1	-1	-1	-1	-1	-1	-1	-1	-1	-1	-1	-1	-1	-1	-1	-1	-1	-1	-1	-1	-1	-1	-1	0	0	0	0	-1	0	0	0	NA	0	0	0	0	-1	0	-1	-1	0	0	0	0	0	0	1	NA	-1	0	0	NA	0	-1	0	0	-1	0	0	0	0	0	0	0	-1	-1	0	-1	-1	0	-1	-1	-1	-1	-1	-1	-1	-1	-1	0	1	-1	0	0	0	-1	1	0	0	0	0	0	NA	1	-1	1	1	1	0	0	0	0	1	-1	0	0	0	1
SNP_FB_0354230	13976	16	46.962	-1	-1	0	0	1	-1	-1	-1	0	0	0	0	0	0	0	0	0	0	0	0	0	0	0	0	0	0	0	0	0	0	0	0	0	0	0	0	0	0	0	-1	-1	-1	-1	0	-1	-1	-1	0	-1	-1	-1	-1	0	-1	0	0	-1	-1	-1	-1	-1	-1	-1	0	0	-1	NA	0	-1	0	-1	-1	0	-1	-1	-1	-1	-1	-1	-1	-1	-1	-1	-1	-1	-1	-1	-1	-1	-1	-1	1	1	1	0	0	-1	1	0	0	-1	-1	-1	-1	0	NA	0	0	NA	-1	1	-1	-1	-1	0	0	-1	-1	-1	1	0	-1	0	-1
SNP_FB_0354236	13979	16	46.963	1	0	0	0	1	-1	0	0	1	0	1	0	1	1	1	1	1	1	1	1	1	1	1	1	1	1	1	1	1	1	1	1	1	1	1	1	1	1	1	-1	0	-1	-1	1	0	0	-1	0	-1	0	-1	0	1	-1	0	0	0	-1	-1	-1	-1	-1	1	0	0	-1	0	NA	-1	NA	0	0	1	0	0	0	0	0	0	0	0	0	0	0	0	0	0	0	0	0	0	1	1	1	0	0	0	1	0	0	1	0	-1	-1	0	1	NA	1	0	0	1	1	0	1	1	0	1	0	-1	1	0	-1	1	-1
SNP_FB_0354239	13980	16	46.964	-1	0	-1	-1	0	-1	-1	-1	-1	0	-1	-1	-1	0	0	0	0	0	-1	-1	0	-1	0	-1	0	0	-1	0	0	0	-1	-1	0	-1	-1	0	0	0	-1	-1	-1	-1	-1	-1	-1	-1	-1	-1	-1	-1	-1	-1	-1	-1	-1	-1	-1	-1	-1	-1	-1	-1	0	-1	-1	-1	-1	-1	-1	-1	-1	-1	-1	-1	-1	-1	-1	-1	-1	-1	-1	-1	-1	-1	-1	-1	-1	-1	-1	-1	-1	0	-1	-1	0	-1	-1	-1	-1	-1	-1	-1	-1	-1	-1	0	-1	-1	0	-1	0	1	0	0	0	-1	-1	-1	-1	-1	-1	-1	-1	-1
SNP_FB_0354722	13981	16	48.105	1	0	1	0	-1	1	1	1	0	0	0	1	0	0	0	0	0	0	0	0	0	0	0	0	0	0	0	0	0	0	0	0	0	0	0	0	0	0	0	1	1	1	1	0	1	1	1	0	1	1	1	1	0	1	0	0	1	1	1	1	1	1	-1	0	0	1	NA	0	1	0	1	1	0	1	1	1	1	1	1	1	1	1	1	1	1	1	1	1	1	1	1	-1	0	0	0	0	0	1	0	0	0	1	0	1	1	0	0	NA	0	0	0	-1	0	-1	0	0	0	1	1	0	0	1	0	1
SNP_FB_0354728	13982	16	48.106	-1	0	-1	0	1	-1	-1	-1	0	0	0	-1	0	0	0	0	0	0	0	0	0	0	0	0	0	0	0	0	0	0	0	0	0	0	0	0	0	0	0	-1	-1	-1	-1	0	-1	-1	-1	0	-1	-1	-1	-1	0	-1	0	0	-1	-1	-1	-1	-1	-1	1	0	0	-1	NA	0	-1	0	-1	-1	0	-1	-1	-1	-1	-1	-1	-1	-1	-1	-1	-1	-1	-1	-1	-1	-1	-1	-1	1	0	0	0	0	0	-1	0	0	0	-1	0	-1	0	0	NA	1	0	0	0	1	0	0	0	0	0	-1	-1	0	0	-1	0	-1
SNP_FB_0354732	13983	16	48.107	0	-1	0	0	-1	0	0	1	-1	0	-1	0	-1	0	-1	0	-1	-1	0	-1	-1	-1	-1	0	-1	-1	-1	-1	-1	-1	-1	0	-1	-1	-1	-1	0	0	-1	1	1	1	1	0	1	1	1	0	1	1	1	1	0	1	0	0	1	1	1	1	1	1	-1	0	0	1	NA	0	1	NA	1	1	-1	1	1	0	0	0	0	0	0	0	0	-1	0	1	-1	-1	-1	-1	0	-1	0	0	-1	-1	0	1	-1	-1	-1	1	0	0	0	-1	NA	-1	0	-1	-1	-1	0	-1	-1	0	0	0	0	-1	-1	-1	-1	1
SNP_FB_0354735	13984	16	48.108	0	0	0	0	1	0	0	-1	1	0	0	0	1	0	1	0	1	1	0	1	1	1	1	0	1	1	1	1	1	1	1	0	1	1	1	1	0	0	1	-1	-1	-1	-1	0	-1	-1	-1	0	-1	-1	-1	-1	0	-1	0	0	-1	-1	-1	-1	-1	-1	1	0	0	-1	NA	0	-1	NA	-1	-1	1	-1	-1	0	0	0	0	0	0	0	0	1	0	-1	1	1	1	1	0	1	0	0	1	0	0	-1	0	0	0	-1	0	0	0	1	NA	1	0	0	0	1	0	1	0	0	0	0	-1	1	0	0	1	-1
SNP_FB_0354740	13985	16	48.109	0	0	0	0	-1	0	1	-1	0	0	-1	-1	0	-1	0	-1	0	0	-1	0	0	0	0	-1	0	0	0	0	0	0	0	-1	0	0	0	0	-1	-1	0	0	0	0	0	-1	0	0	0	NA	0	0	0	0	-1	0	-1	-1	0	0	0	0	0	0	-1	-1	-1	0	0	NA	0	0	0	0	0	0	0	1	1	1	1	1	-1	-1	1	0	-1	0	0	0	0	0	-1	-1	-1	-1	-1	0	0	0	0	0	-1	-1	0	0	1	-1	-1	-1	0	0	-1	-1	0	0	-1	0	-1	1	1	-1	0	0	0	1
SNP_FB_0354746	13987	16	48.11	1	-1	1	0	-1	0	1	0	0	0	-1	0	0	0	0	0	0	0	0	0	0	0	0	0	0	0	0	0	0	0	0	0	0	0	0	0	0	0	0	0	1	0	0	0	1	1	0	NA	0	1	0	1	0	0	-1	-1	1	0	0	0	0	0	-1	-1	-1	0	NA	0	0	0	0	1	0	1	1	1	1	1	1	1	0	0	1	0	0	1	0	0	0	0	0	-1	0	0	-1	-1	0	1	-1	-1	-1	0	0	0	1	0	0	NA	0	-1	-1	-1	0	-1	-1	0	0	1	0	0	-1	-1	0	1
SNP_FB_0354750	13988	16	48.111	0	-1	0	0	-1	1	0	0	-1	0	-1	-1	-1	0	-1	0	-1	-1	0	-1	-1	-1	-1	0	-1	-1	-1	-1	-1	-1	-1	0	-1	-1	-1	-1	0	0	-1	0	1	0	0	0	1	1	0	NA	0	1	0	1	0	0	-1	-1	1	0	0	0	0	0	-1	-1	-1	0	0	0	0	-1	NA	1	-1	1	1	0	0	0	0	0	1	1	0	0	1	1	0	0	0	0	1	-1	0	0	0	-1	0	1	-1	-1	-1	0	0	1	0	-1	-1	-1	NA	-1	-1	-1	0	-1	-1	0	0	0	0	-1	-1	0	-1	1
SNP_FB_0354753	13989	16	48.112	0	-1	0	0	-1	0	0	1	-1	0	0	0	-1	0	-1	0	-1	-1	0	-1	-1	-1	-1	0	-1	-1	-1	-1	-1	-1	-1	0	-1	-1	-1	-1	0	0	-1	1	1	1	1	0	1	1	1	0	1	1	1	1	0	1	0	0	1	1	1	1	1	1	-1	0	0	1	1	0	1	NA	1	1	-1	1	1	0	0	0	0	0	0	0	0	-1	0	1	-1	-1	-1	-1	0	-1	0	0	-1	-1	0	1	-1	-1	0	1	0	0	0	-1	NA	-1	NA	-1	0	-1	0	-1	0	0	0	0	0	-1	-1	-1	-1	1
SNP_FB_0354767	13990	16	48.113	-1	0	-1	-1	-1	-1	-1	-1	-1	-1	-1	-1	-1	-1	-1	-1	-1	-1	-1	-1	-1	-1	-1	-1	-1	-1	-1	-1	-1	-1	-1	-1	-1	-1	-1	-1	-1	-1	-1	-1	-1	-1	-1	-1	-1	-1	-1	-1	-1	-1	-1	-1	-1	-1	-1	-1	-1	-1	-1	-1	-1	-1	-1	-1	-1	-1	-1	-1	-1	-1	-1	-1	-1	-1	-1	-1	-1	-1	-1	-1	-1	-1	-1	-1	-1	-1	-1	-1	-1	-1	-1	-1	-1	-1	-1	0	-1	-1	0	0	-1	-1	-1	-1	-1	-1	-1	-1	-1	0	-1	-1	-1	-1	-1	-1	-1	-1	0	-1	0	0	-1	-1
SNP_FB_0354768	13991	16	48.114	0	1	-1	0	1	0	0	-1	1	0	0	-1	1	0	1	0	1	1	0	1	1	1	1	0	1	1	1	1	1	1	1	0	1	1	1	1	0	0	1	-1	-1	-1	-1	0	-1	-1	-1	0	-1	-1	-1	-1	0	-1	0	0	-1	-1	-1	-1	-1	-1	1	0	0	-1	NA	0	-1	NA	-1	-1	1	-1	-1	0	0	0	0	0	0	0	0	1	0	-1	1	1	1	1	0	1	0	0	1	1	0	-1	1	1	0	-1	0	0	-1	0	0	1	0	1	0	1	0	1	0	0	0	0	0	0	1	1	0	-1
SNP_FB_0354770	13992	16	48.115	-1	0	-1	0	1	-1	-1	-1	0	0	0	-1	0	0	0	0	0	0	0	0	0	0	0	0	0	0	0	0	0	0	0	0	0	0	0	0	0	0	0	-1	-1	-1	-1	0	-1	-1	-1	0	-1	-1	-1	-1	0	-1	0	0	-1	-1	-1	-1	-1	-1	1	0	0	-1	NA	0	-1	0	-1	-1	0	-1	-1	-1	-1	-1	-1	-1	-1	-1	-1	-1	-1	-1	-1	-1	-1	-1	-1	1	0	0	0	0	0	-1	0	0	0	-1	0	-1	-1	0	0	0	0	0	-1	NA	-1	1	-1	0	0	-1	-1	0	0	-1	0	-1
SNP_FB_0355073	13993	16	48.786	-1	0	0	0	1	-1	-1	-1	0	0	0	-1	0	0	0	0	0	0	0	0	0	0	0	0	0	0	0	0	0	0	0	0	0	0	0	0	0	0	0	-1	-1	-1	-1	0	-1	-1	-1	0	-1	-1	-1	-1	0	-1	0	0	-1	-1	-1	-1	-1	-1	1	0	0	-1	NA	0	-1	0	-1	-1	0	-1	-1	-1	-1	-1	-1	-1	-1	-1	-1	-1	-1	-1	-1	-1	-1	-1	-1	1	0	0	0	0	0	-1	0	0	0	-1	0	-1	0	1	NA	1	0	0	0	1	0	1	0	0	0	-1	-1	1	0	-1	1	-1
SNP_FB_0355076	13994	16	48.787	1	1	-1	0	1	-1	0	0	1	0	0	-1	1	1	1	1	1	1	1	1	1	1	1	1	1	1	1	1	1	1	1	1	1	1	1	1	1	1	1	-1	0	-1	-1	1	0	0	-1	0	-1	0	NA	0	1	-1	0	0	0	-1	-1	-1	-1	-1	1	0	0	NA	0	NA	-1	0	NA	0	1	0	0	0	0	0	0	0	0	0	0	0	0	0	0	0	0	0	0	1	1	1	0	1	0	0	1	1	0	0	0	-1	-1	0	0	NA	0	1	0	1	0	1	0	0	1	0	0	0	1	0	0	-1
SNP_FB_0355078	13995	16	48.788	1	0	1	1	0	1	1	1	1	0	1	1	1	0	0	0	0	0	1	1	0	1	0	1	0	0	1	0	0	0	1	1	0	1	1	0	0	0	1	1	1	1	1	1	1	1	1	1	1	1	1	1	1	1	1	1	1	1	1	1	1	1	-1	NA	1	1	1	1	1	1	1	1	1	1	1	1	1	1	1	1	1	1	1	1	1	1	1	1	1	1	1	0	1	1	0	1	0	1	1	1	0	1	1	1	1	0	NA	0	NA	1	0	-1	0	0	1	1	0	1	1	1	1	1	0	1
SNP_FB_0355084	13997	16	48.79	1	1	1	1	0	1	1	1	1	0	1	1	1	0	0	0	0	0	1	1	0	1	0	1	0	0	1	0	0	0	1	1	0	1	1	0	0	0	1	1	1	1	1	1	1	1	1	1	1	1	1	1	1	1	1	1	1	1	1	1	1	1	0	1	1	1	1	1	1	1	1	1	1	1	1	1	1	1	1	1	1	1	1	1	1	1	1	1	1	1	1	0	1	1	0	1	0	1	1	1	1	1	1	1	1	0	1	1	0	1	1	1	1	0	1	1	1	1	1	1	1	1	0	1
SNP_FB_0355085	13998	16	48.791	1	NA	-1	-1	-1	-1	0	0	0	-1	-1	-1	0	0	0	0	0	0	0	0	0	0	0	0	0	0	0	0	0	0	0	0	0	0	0	0	0	0	0	-1	0	-1	-1	0	0	0	-1	-1	-1	0	NA	0	0	-1	-1	-1	0	-1	-1	-1	-1	-1	-1	-1	-1	-1	0	0	-1	0	NA	0	0	0	0	0	0	0	0	0	0	0	0	0	0	0	0	0	0	0	0	-1	0	0	-1	0	-1	0	0	0	-1	0	-1	-1	-1	-1	-1	-1	NA	0	-1	-1	-1	-1	-1	-1	0	0	0	-1	0	0	-1	-1
SNP_FB_0355100	13999	16	48.792	1	1	1	0	0	1	1	1	0	1	0	1	0	1	1	1	1	1	0	0	1	0	1	0	1	1	0	1	1	1	0	0	1	0	0	1	1	1	0	1	1	1	1	0	1	1	1	0	1	1	1	1	0	1	0	0	1	1	1	1	1	1	1	0	0	1	NA	0	1	0	1	1	0	1	1	1	1	1	1	1	1	1	1	1	1	1	1	1	1	1	1	0	0	0	1	0	1	1	0	0	1	1	0	1	1	1	0	0	1	1	1	1	1	1	0	0	1	1	1	0	0	1	1	1
SNP_FB_0355396	14005	16	49.697	-1	0	-1	0	1	-1	-1	-1	0	0	0	-1	0	0	0	0	0	0	0	0	0	0	0	0	0	0	0	0	0	0	0	0	0	0	0	0	0	0	0	-1	-1	-1	-1	0	-1	-1	-1	0	-1	-1	-1	-1	0	-1	0	0	-1	-1	-1	-1	-1	-1	0	0	0	-1	NA	0	-1	0	-1	-1	0	-1	-1	-1	-1	-1	-1	-1	-1	-1	-1	-1	-1	-1	-1	-1	-1	-1	-1	1	0	0	0	0	0	-1	0	0	-1	-1	0	-1	-1	0	0	NA	0	0	0	1	0	-1	0	0	0	-1	-1	0	0	-1	0	-1
SNP_FB_0355397	14006	16	49.698	-1	1	1	1	1	1	0	0	0	1	1	1	0	0	0	0	0	0	0	0	0	0	0	0	0	0	0	0	0	0	0	0	0	0	0	0	0	0	0	1	0	1	1	0	0	0	1	1	1	0	1	0	0	1	1	1	0	1	1	1	1	1	1	1	1	1	0	0	1	NA	0	0	0	0	0	0	0	0	0	0	0	0	0	0	0	0	0	0	0	0	0	1	0	0	1	1	1	0	1	1	1	0	0	1	1	1	1	1	0	1	1	1	0	1	1	1	0	0	1	1	1	1	1	1
SNP_FB_0355403	14007	16	49.699	1	0	NA	0	-1	1	1	0	0	0	0	-1	0	0	0	0	0	0	0	0	0	0	0	0	0	0	0	0	0	0	0	0	0	0	0	0	0	0	0	0	1	0	0	0	1	1	0	NA	0	1	0	1	0	0	-1	-1	1	0	0	0	0	0	-1	-1	-1	0	NA	0	0	0	0	1	0	1	1	1	1	1	1	1	1	1	1	1	1	1	1	1	1	1	1	-1	0	0	0	0	0	1	0	0	1	0	0	1	NA	-1	-1	-1	0	0	-1	-1	0	-1	-1	0	0	1	1	-1	0	1	-1	1
SNP_FB_0355441	14010	16	49.7	1	-1	0	0	-1	0	1	1	0	0	-1	0	0	0	0	0	0	0	0	0	0	0	0	0	0	0	0	0	0	0	0	0	0	0	0	0	0	0	0	1	1	1	1	0	1	1	1	0	1	1	1	1	0	1	0	0	1	1	1	1	1	1	-1	0	0	1	NA	0	1	0	1	0	0	1	1	1	1	1	1	1	0	0	1	0	0	1	0	0	0	0	0	-1	0	0	-1	-1	0	1	-1	-1	0	1	0	0	0	-1	NA	-1	0	-1	-1	-1	0	-1	-1	0	0	1	0	-1	-1	-1	-1	1
SNP_FB_0355446	14011	16	49.701	1	1	0	0	1	-1	0	1	1	0	0	1	1	1	1	1	1	1	1	1	1	1	1	1	1	1	1	1	1	1	1	1	1	1	1	1	1	1	1	0	0	0	0	1	0	0	0	1	0	0	0	0	1	0	1	1	0	0	0	0	0	0	1	1	1	0	0	NA	0	1	0	0	1	0	0	0	0	0	0	0	0	0	0	0	0	0	0	0	0	0	0	1	1	1	0	1	0	0	1	1	-1	1	0	-1	0	1	1	1	0	1	1	1	0	1	1	0	1	0	0	1	1	0	1	-1
SNP_FB_0355449	14012	16	49.702	1	-1	0	0	-1	1	1	0	0	0	0	-1	0	0	0	0	0	0	0	0	0	0	0	0	0	0	0	0	0	0	0	0	0	0	0	0	0	0	0	0	1	0	0	0	1	1	0	NA	0	1	0	1	0	0	-1	-1	1	0	0	0	0	0	-1	-1	-1	0	NA	0	NA	0	0	1	0	1	1	1	1	1	1	1	1	1	1	1	1	1	1	1	1	1	1	-1	0	0	0	-1	0	1	-1	-1	1	0	-1	1	0	-1	-1	-1	NA	-1	0	-1	-1	-1	0	0	0	1	0	-1	-1	0	-1	1
SNP_FB_0356156	14024	16	51.059	0	0	0	0	1	-1	-1	-1	0	0	1	0	0	1	0	1	0	0	1	0	0	0	0	1	0	0	0	0	0	0	0	1	0	0	0	0	1	1	0	-1	NA	-1	-1	0	-1	-1	-1	0	-1	-1	-1	0	0	-1	0	0	-1	-1	-1	-1	-1	-1	1	0	0	-1	-1	0	-1	0	0	0	0	0	0	-1	-1	-1	-1	-1	0	0	-1	-1	0	0	-1	-1	-1	-1	0	1	0	0	1	0	0	-1	0	0	0	0	0	-1	0	1	NA	1	NA	0	1	1	0	1	1	0	1	-1	-1	1	0	-1	1	-1
SNP_FB_0356157	14025	16	51.06	0	0	0	0	-1	1	1	0	0	0	-1	-1	0	-1	0	-1	0	0	-1	0	0	0	0	-1	0	0	0	0	0	0	0	-1	0	0	0	0	-1	-1	0	0	1	1	0	0	1	1	0	-1	0	1	0	0	0	0	-1	-1	1	0	0	0	0	0	-1	-1	-1	0	NA	0	1	0	NA	0	0	0	0	1	1	1	1	1	0	0	1	1	0	0	1	1	1	1	0	-1	0	0	-1	0	0	1	0	0	0	-1	-1	1	0	-1	-1	-1	-1	0	-1	-1	-1	-1	-1	0	-1	1	1	-1	0	1	-1	1
SNP_FB_0356160	14026	16	51.061	0	0	0	-1	0	-1	-1	0	-1	-1	0	1	-1	1	0	1	0	0	0	-1	0	-1	0	0	0	0	-1	0	0	0	-1	0	0	-1	-1	0	1	1	-1	0	NA	-1	0	-1	-1	-1	0	0	0	-1	0	0	-1	0	0	0	-1	0	0	0	0	0	0	0	0	0	NA	NA	NA	0	0	0	-1	0	0	-1	-1	-1	-1	-1	0	0	-1	-1	0	0	-1	-1	-1	-1	0	0	-1	-1	0	-1	-1	-1	-1	-1	0	1	0	-1	-1	NA	0	-1	0	0	1	0	1	0	1	-1	1	-1	-1	0	-1	-1	NA	-1
SNP_FB_0356161	14027	16	51.062	1	1	1	0	0	1	1	1	0	0	0	1	0	1	1	1	1	1	0	0	1	0	1	0	1	1	0	1	1	1	0	0	1	0	0	1	1	1	0	1	1	1	1	0	1	1	1	0	1	1	1	1	0	1	0	0	1	1	1	1	1	1	1	0	0	1	NA	0	1	0	1	1	0	1	1	1	1	1	1	1	1	1	1	1	1	1	1	1	1	1	1	0	0	0	0	0	1	1	0	0	1	1	0	1	1	1	NA	0	1	1	1	1	1	1	1	0	1	1	1	0	0	1	1	1
SNP_FB_0356162	14028	16	51.063	-1	-1	-1	0	0	-1	-1	-1	0	0	0	-1	0	-1	-1	-1	-1	-1	0	0	-1	0	-1	0	-1	-1	0	-1	-1	-1	0	0	-1	0	0	-1	-1	-1	0	-1	-1	-1	-1	0	-1	-1	-1	0	-1	-1	-1	-1	0	-1	0	0	-1	-1	-1	-1	-1	-1	0	0	0	-1	NA	0	-1	0	-1	-1	0	-1	-1	-1	-1	-1	-1	-1	-1	-1	-1	-1	-1	-1	-1	-1	-1	-1	-1	0	0	0	0	0	0	-1	0	0	-1	-1	0	-1	-1	NA	0	NA	0	-1	-1	0	-1	0	-1	0	-1	-1	-1	0	0	-1	0	-1
SNP_FB_0356431	14033	16	51.247	-1	0	-1	-1	-1	-1	-1	-1	-1	-1	-1	-1	-1	-1	-1	-1	-1	-1	-1	-1	-1	-1	-1	-1	-1	-1	-1	-1	-1	-1	-1	-1	-1	-1	-1	-1	-1	-1	-1	-1	-1	-1	-1	-1	-1	-1	-1	-1	-1	-1	-1	-1	-1	-1	-1	-1	-1	-1	-1	-1	-1	-1	-1	-1	-1	-1	-1	-1	-1	-1	-1	-1	-1	-1	-1	-1	-1	-1	-1	-1	-1	-1	-1	-1	-1	-1	-1	-1	-1	-1	-1	-1	-1	-1	-1	0	-1	-1	0	0	-1	-1	-1	-1	-1	-1	-1	-1	-1	0	-1	-1	-1	-1	-1	-1	-1	-1	0	-1	0	0	-1	-1
SNP_FB_0356435	14034	16	51.248	1	0	0	0	1	0	0	1	1	0	1	1	1	1	1	1	1	1	1	1	1	1	1	1	1	1	1	1	1	1	1	1	1	1	1	1	1	1	1	0	0	0	0	1	0	0	0	NA	0	0	0	0	1	0	1	1	0	0	0	0	0	0	1	1	1	0	0	NA	0	1	0	1	1	0	0	0	0	0	0	0	1	1	0	1	1	0	1	1	1	1	1	1	1	1	1	0	1	0	0	0	0	1	0	0	-1	1	1	1	0	0	0	1	0	1	1	0	1	0	-1	1	0	0	0	-1
SNP_FB_0356439	14036	16	51.249	-1	0	-1	-1	-1	-1	-1	0	-1	-1	-1	-1	-1	-1	-1	-1	-1	-1	-1	-1	-1	-1	-1	-1	-1	-1	-1	-1	-1	-1	-1	-1	-1	-1	-1	-1	-1	-1	-1	-1	0	0	-1	0	0	0	-1	-1	-1	0	-1	-1	0	-1	-1	-1	0	-1	-1	-1	-1	-1	1	NA	-1	-1	0	0	0	-1	NA	-1	-1	-1	-1	-1	-1	-1	-1	-1	-1	-1	-1	-1	-1	-1	-1	-1	-1	-1	-1	-1	-1	-1	-1	-1	-1	-1	-1	-1	-1	-1	-1	-1	-1	0	0	0	-1	0	-1	0	-1	-1	0	-1	0	-1	-1	-1	-1	-1	-1	-1
SNP_FB_0356440	14037	16	51.25	1	1	1	0	0	1	1	1	0	0	0	1	0	1	1	1	1	1	0	0	1	0	1	0	1	1	0	1	1	1	0	0	1	0	0	1	1	1	1	1	1	1	1	0	1	1	1	0	1	1	1	1	0	1	0	0	1	1	1	1	1	1	1	0	0	1	NA	NA	1	0	1	1	0	1	1	1	1	1	1	1	1	1	1	1	1	1	1	1	1	1	1	0	0	0	0	0	1	1	0	0	1	1	0	1	1	NA	NA	0	NA	1	0	0	0	0	0	0	1	1	1	1	0	1	1	1
SNP_FB_0356447	14038	16	51.251	1	1	1	1	1	1	1	1	1	1	1	1	1	1	1	1	1	1	1	1	1	1	1	1	1	1	1	1	1	1	1	1	1	1	1	1	1	1	1	1	1	1	1	1	1	1	1	1	1	1	1	1	1	1	1	1	1	1	1	1	1	1	1	1	1	1	1	1	1	1	1	1	1	1	1	1	1	1	1	1	1	1	1	1	1	1	1	1	1	1	1	1	0	0	1	1	1	0	1	1	0	1	1	1	1	1	1	1	1	1	1	1	1	1	1	1	1	1	1	0	1	1	1	1
SNP_FB_0357350	14044	16	52.522	-1	0	0	0	0	-1	-1	0	0	0	0	NA	0	-1	-1	-1	-1	-1	0	0	-1	0	-1	0	-1	-1	0	-1	-1	-1	0	0	-1	0	0	-1	-1	-1	-1	-1	0	0	-1	1	0	0	-1	0	-1	0	-1	-1	1	-1	0	0	0	-1	-1	-1	-1	-1	1	0	0	-1	0	0	0	0	0	-1	0	-1	-1	-1	-1	-1	-1	-1	-1	-1	-1	-1	-1	-1	-1	-1	-1	-1	-1	0	1	1	0	0	-1	1	0	0	0	-1	0	-1	0	1	0	0	0	0	0	0	0	1	1	0	0	-1	-1	1	0	-1	0	-1
SNP_FB_0357351	14046	16	52.523	1	1	1	1	1	1	1	0	1	1	1	1	1	1	1	1	1	1	1	1	1	1	1	1	1	1	1	1	1	1	1	1	1	1	1	1	1	1	1	1	0	0	1	0	0	0	1	1	1	0	1	1	0	1	1	1	0	NA	NA	1	1	1	0	NA	1	1	0	0	0	1	NA	1	1	1	1	1	1	1	1	1	1	1	1	1	1	1	1	1	1	1	1	1	0	0	1	1	1	-1	1	1	0	1	1	1	1	-1	1	1	0	0	1	1	1	0	0	1	1	1	1	-1	1	1	1	1
SNP_FB_0357356	14048	16	52.525	-1	0	-1	0	0	-1	-1	-1	0	0	0	-1	0	-1	-1	-1	-1	-1	0	0	-1	0	-1	0	-1	-1	0	-1	-1	-1	0	0	-1	0	0	-1	-1	-1	-1	-1	-1	-1	-1	0	-1	-1	-1	0	-1	-1	-1	-1	0	-1	0	0	-1	-1	-1	-1	-1	-1	1	0	0	-1	NA	0	-1	0	-1	-1	0	-1	-1	-1	-1	-1	-1	-1	-1	-1	-1	-1	-1	-1	-1	-1	-1	-1	-1	0	1	1	0	0	-1	0	0	0	0	-1	0	-1	0	1	0	0	0	0	-1	0	-1	-1	-1	0	-1	-1	-1	1	0	-1	0	-1
SNP_FB_0357358	14049	16	52.526	1	0	1	1	1	0	1	1	1	1	1	1	1	1	1	1	1	1	1	1	1	1	1	1	1	1	1	1	1	1	1	1	1	1	1	1	1	1	1	1	1	1	1	1	1	1	1	1	1	1	1	1	1	1	1	1	1	1	1	1	1	1	1	1	1	1	1	1	1	1	1	0	1	1	1	1	1	1	1	1	0	0	1	0	0	1	0	0	0	0	0	1	1	1	1	0	0	1	0	0	1	1	0	0	1	1	1	1	0	0	1	1	0	1	1	1	1	1	0	1	0	-1	1	1
SNP_FB_0357363	14050	16	52.527	1	0	0	0	1	-1	0	0	1	0	1	0	1	1	1	1	1	1	1	1	1	1	1	1	1	1	1	1	1	1	1	1	1	1	1	1	1	1	1	-1	0	0	-1	1	0	0	-1	0	-1	0	-1	0	1	-1	0	0	0	-1	-1	-1	-1	-1	1	0	0	-1	0	NA	0	NA	0	0	1	0	0	0	0	0	0	0	0	0	0	0	0	0	0	0	0	0	0	1	1	1	1	0	0	1	0	0	-1	0	0	-1	0	1	NA	1	0	0	1	1	0	1	1	0	1	0	-1	1	0	-1	1	-1
SNP_FB_0357368	14051	16	52.528	1	0	1	0	0	1	1	0	0	0	0	1	0	1	1	1	1	1	0	0	1	0	1	0	1	1	0	1	1	1	0	0	1	0	0	1	1	1	1	1	0	0	1	-1	0	0	1	0	1	0	1	1	-1	1	0	0	0	1	1	1	1	1	0	0	0	1	0	0	0	0	0	1	0	1	1	1	1	1	1	1	1	1	1	1	1	1	1	1	1	1	1	0	0	0	0	0	0	0	0	0	1	1	0	1	0	0	0	-1	0	0	1	0	1	0	0	0	0	1	1	0	0	1	-1	1
SNP_FB_0357369	14052	16	52.529	-1	0	0	0	-1	1	0	-1	-1	0	0	-1	-1	-1	-1	-1	-1	-1	-1	-1	-1	-1	-1	-1	-1	-1	-1	-1	-1	-1	-1	-1	-1	-1	-1	-1	-1	-1	-1	0	0	0	0	-1	0	0	0	-1	0	0	0	0	-1	0	-1	-1	0	0	0	0	0	0	-1	-1	-1	0	0	NA	0	-1	0	0	-1	0	0	0	0	0	0	0	0	0	0	0	0	0	0	0	0	0	0	-1	-1	-1	-1	0	-1	-1	0	0	0	-1	-1	1	0	-1	-1	-1	NA	0	0	-1	-1	-1	-1	0	-1	0	1	-1	0	1	-1	1
SNP_FB_0357371	14053	16	52.53	-1	-1	-1	0	0	-1	-1	0	0	0	0	-1	0	-1	-1	-1	-1	-1	0	0	-1	0	-1	0	-1	-1	0	-1	-1	-1	0	0	-1	0	0	-1	-1	-1	-1	-1	0	0	-1	1	0	0	-1	0	-1	0	-1	-1	1	-1	0	0	0	-1	-1	-1	-1	-1	0	0	0	-1	0	NA	0	0	NA	-1	0	-1	-1	-1	-1	-1	-1	-1	-1	-1	-1	-1	-1	-1	-1	-1	-1	-1	-1	0	0	0	0	0	0	0	0	0	-1	-1	0	-1	-1	0	0	NA	NA	0	-1	0	-1	0	0	0	0	-1	-1	-1	0	-1	1	-1
SNP_FB_0357798	14061	16	53.514	-1	0	0	0	0	-1	-1	0	0	0	1	0	0	-1	-1	-1	-1	-1	0	0	-1	0	-1	0	-1	-1	0	-1	-1	-1	0	0	-1	0	0	-1	-1	-1	-1	-1	0	0	-1	1	0	0	-1	0	-1	0	-1	-1	1	-1	0	0	0	0	NA	-1	-1	-1	1	0	0	-1	0	NA	0	0	0	-1	0	-1	-1	-1	-1	-1	-1	-1	-1	-1	-1	-1	-1	-1	-1	-1	-1	-1	-1	0	1	1	0	0	0	1	0	1	0	-1	0	-1	0	1	NA	1	0	0	0	1	0	1	1	0	0	-1	-1	0	0	-1	1	-1
SNP_FB_0357805	14062	16	53.515	1	1	1	0	0	1	1	1	0	0	0	1	0	1	1	1	1	1	0	0	1	0	1	0	1	1	0	1	1	1	0	0	1	0	0	1	1	1	1	1	1	1	1	0	1	1	1	0	1	1	1	1	0	1	0	0	1	1	1	1	1	1	1	0	0	1	1	NA	1	0	1	1	0	1	1	1	1	1	1	1	1	1	1	1	1	1	1	1	1	1	1	0	0	0	0	0	1	1	0	NA	0	1	0	1	1	1	NA	0	1	1	1	1	1	1	1	0	1	1	1	1	0	1	1	1
SNP_FB_0357815	14065	16	53.518	1	0	1	0	0	1	1	1	0	0	0	1	0	1	1	1	1	1	0	0	1	0	1	0	1	1	0	1	1	1	0	0	1	0	0	1	1	1	1	1	1	1	1	0	1	1	1	0	1	1	1	1	0	1	0	0	1	1	1	1	1	1	0	0	0	1	NA	0	1	0	1	1	0	1	1	1	1	1	1	1	1	1	1	1	1	1	1	1	1	1	1	0	0	0	0	0	0	0	0	-1	0	1	0	1	1	0	0	NA	0	0	1	0	1	0	0	0	0	1	1	1	0	1	0	1
SNP_FB_0357816	14066	16	53.519	1	NA	1	0	0	1	1	0	0	0	0	1	0	1	1	1	1	1	0	0	1	0	1	0	1	1	0	1	1	1	0	0	1	0	0	1	1	1	1	1	0	0	1	-1	0	0	1	0	1	0	1	1	-1	1	0	0	0	0	1	1	1	1	-1	0	0	1	0	NA	NA	0	NA	1	0	1	1	1	1	1	1	1	1	1	1	1	1	1	1	1	1	1	1	0	-1	-1	0	0	NA	-1	0	-1	0	1	0	1	1	0	0	NA	NA	0	0	-1	0	-1	-1	0	0	1	1	1	0	1	0	1
SNP_FB_0358336	14072	16	54.126	-1	0	1	0	-1	1	0	0	-1	0	0	1	-1	-1	-1	-1	-1	-1	-1	-1	-1	-1	-1	-1	-1	-1	-1	-1	-1	-1	-1	-1	-1	-1	-1	-1	-1	-1	-1	1	0	0	1	-1	0	0	1	0	1	0	NA	0	-1	1	0	0	0	0	NA	1	1	1	-1	0	0	1	0	NA	0	0	0	0	-1	0	0	0	0	0	0	0	0	0	0	0	0	0	0	0	0	0	0	-1	0	0	-1	0	0	0	0	-1	0	0	0	1	1	0	0	NA	0	0	0	-1	0	-1	-1	0	-1	0	1	1	0	1	0	1
SNP_FB_0358337	14073	16	54.127	1	0	-1	0	1	-1	0	0	1	0	0	-1	1	1	1	1	1	1	1	1	1	1	1	1	1	1	1	1	1	1	1	1	1	1	1	1	1	1	1	-1	0	0	-1	1	0	0	-1	0	-1	0	-1	0	1	-1	0	0	0	0	NA	-1	-1	-1	0	0	0	-1	0	NA	0	NA	0	0	1	0	0	0	0	0	0	0	0	0	0	0	0	0	0	0	0	0	0	1	0	0	1	0	-1	0	0	1	0	0	0	-1	-1	0	0	0	0	-1	0	1	0	1	1	0	1	0	-1	-1	0	-1	-1	-1
SNP_FB_0358340	14074	16	54.128	1	0	NA	0	1	-1	0	1	1	0	0	0	1	1	1	1	1	1	1	1	1	1	1	1	1	1	1	1	1	1	1	1	1	1	1	1	1	1	1	0	0	0	0	1	0	0	0	1	0	0	0	0	1	0	1	1	0	0	0	0	0	0	1	1	1	0	0	NA	0	1	0	0	1	0	0	0	0	0	0	0	0	0	0	0	0	0	0	0	0	0	0	1	0	0	1	0	-1	0	0	1	0	1	0	-1	0	0	0	0	0	-1	0	1	0	1	1	0	1	0	-1	-1	0	NA	0	-1
SNP_FB_0358604	5070	6	47.747	1	0	1	1	1	1	1	1	1	1	1	0	1	1	1	1	1	1	1	1	1	1	1	1	1	1	1	1	1	1	1	1	1	1	1	1	1	1	1	1	1	1	1	1	1	1	1	1	1	1	1	1	1	1	1	1	1	1	1	1	1	1	1	1	1	1	1	1	1	1	1	1	1	1	1	1	1	1	1	1	1	1	1	1	1	1	1	1	1	1	1	1	1	1	1	1	1	1	1	1	1	1	1	1	1	0	NA	NA	0	0	0	0	0	0	0	1	1	1	1	0	1	0	1	1
SNP_FB_0358841	14097	16	55.103	-1	0	0	0	-1	1	0	0	-1	0	0	1	-1	-1	-1	-1	-1	-1	-1	-1	-1	-1	-1	-1	-1	-1	-1	-1	-1	-1	-1	-1	-1	-1	-1	-1	-1	-1	-1	1	0	0	1	-1	0	0	1	0	1	0	1	0	-1	1	0	0	0	0	1	1	1	1	-1	0	0	1	0	NA	0	0	0	0	-1	0	0	0	0	0	0	0	0	0	0	0	0	0	0	0	0	0	0	-1	0	0	-1	0	0	0	0	-1	0	0	0	1	0	-1	NA	-1	0	0	0	-1	0	-1	-1	0	-1	0	1	-1	0	1	-1	1
SNP_FB_0358842	14098	16	55.104	1	1	NA	0	1	-1	0	1	1	0	1	0	1	1	1	1	1	1	1	1	1	1	1	1	1	1	1	1	1	1	1	1	1	1	1	1	1	1	1	0	0	0	0	1	0	0	0	1	0	0	0	0	1	0	1	1	0	0	0	0	0	0	1	1	1	0	0	NA	NA	1	0	0	1	0	0	0	0	0	0	0	0	0	0	0	0	0	0	0	0	0	0	1	0	0	1	1	0	0	1	1	0	1	0	-1	NA	1	1	1	0	1	0	1	0	1	1	0	1	0	0	1	1	0	1	-1
SNP_FB_0358843	14099	16	55.105	-1	0	1	0	-1	1	0	0	-1	0	0	1	-1	-1	-1	-1	-1	-1	-1	-1	-1	-1	-1	-1	-1	-1	-1	-1	-1	-1	-1	-1	-1	-1	-1	-1	-1	-1	-1	1	0	0	1	-1	0	0	1	0	1	0	NA	0	-1	1	0	0	0	0	NA	1	1	1	-1	0	0	1	0	NA	0	NA	0	0	-1	0	0	0	0	0	0	0	0	0	0	0	0	0	0	0	0	0	0	-1	0	0	-1	0	0	0	0	-1	0	0	0	1	1	-1	NA	-1	0	0	0	-1	0	-1	-1	0	-1	0	1	-1	0	1	0	1
SNP_FB_0358846	14100	16	55.106	-1	-1	-1	-1	-1	-1	-1	0	-1	-1	-1	-1	-1	-1	-1	-1	-1	-1	-1	-1	-1	-1	-1	-1	-1	-1	-1	-1	-1	-1	-1	-1	-1	-1	-1	-1	-1	-1	-1	-1	0	0	-1	0	0	0	-1	-1	-1	0	-1	-1	0	-1	-1	-1	0	0	NA	-1	-1	-1	-1	-1	-1	-1	0	0	0	-1	0	-1	-1	-1	-1	-1	-1	-1	-1	-1	-1	-1	-1	-1	-1	-1	-1	-1	-1	-1	-1	-1	-1	-1	-1	-1	-1	0	-1	-1	-1	-1	-1	-1	-1	-1	0	0	-1	0	-1	-1	-1	1	1	-1	0	-1	-1	-1	-1	-1	-1	-1
SNP_FB_0358849	14101	16	55.107	-1	0	1	0	-1	1	0	1	-1	0	0	1	-1	-1	-1	-1	-1	-1	-1	-1	-1	-1	-1	-1	-1	-1	-1	-1	-1	-1	-1	-1	-1	-1	-1	-1	-1	-1	-1	1	NA	1	1	0	1	1	1	0	1	1	1	0	0	1	0	0	1	1	1	1	1	1	-1	0	0	1	NA	0	0	NA	0	0	-1	0	0	0	0	0	0	0	0	0	0	0	0	0	0	0	0	0	0	-1	0	0	-1	0	0	1	0	-1	0	0	0	1	1	0	0	0	0	1	0	-1	0	1	1	0	0	0	1	-1	0	1	0	1
SNP_FB_0358851	14102	16	55.108	-1	-1	0	0	-1	0	0	-1	-1	0	-1	0	-1	-1	-1	-1	-1	-1	-1	-1	-1	-1	-1	-1	-1	-1	-1	-1	-1	-1	-1	-1	-1	-1	-1	-1	-1	-1	-1	0	0	0	0	-1	0	0	0	NA	0	0	0	0	-1	0	-1	-1	0	0	0	0	0	0	-1	-1	-1	0	0	NA	NA	-1	0	-1	-1	0	0	0	0	0	0	0	-1	-1	0	-1	-1	0	-1	-1	-1	-1	-1	-1	0	0	-1	-1	0	0	-1	-1	-1	-1	0	0	0	-1	-1	-1	0	-1	-1	-1	0	-1	-1	0	-1	0	0	-1	-1	-1	-1	1
SNP_FB_0358862	14104	16	55.109	-1	0	0	0	-1	0	0	-1	-1	0	-1	0	-1	-1	-1	-1	-1	-1	-1	-1	-1	-1	-1	-1	-1	-1	-1	-1	-1	-1	-1	-1	-1	-1	-1	-1	-1	-1	-1	0	0	0	0	-1	0	0	0	-1	0	0	0	0	-1	0	-1	-1	0	0	0	0	0	0	-1	-1	-1	0	0	NA	NA	-1	0	-1	-1	0	0	0	0	0	0	0	-1	-1	0	-1	-1	0	-1	-1	-1	-1	-1	-1	0	0	-1	0	0	0	0	-1	-1	-1	0	0	0	-1	-1	-1	0	0	-1	-1	0	-1	-1	0	-1	0	1	-1	0	0	-1	1
SNP_FB_0358869	14106	16	55.111	1	0	0	0	1	0	0	1	1	0	1	0	1	1	1	1	1	1	1	1	1	1	1	1	1	1	1	1	1	1	1	1	1	1	1	1	1	1	1	0	0	0	0	1	0	0	0	1	0	0	0	0	1	0	1	1	0	0	0	0	0	0	1	1	1	0	0	NA	NA	1	0	1	1	0	0	0	0	0	0	0	1	1	0	1	1	0	1	1	1	1	1	1	0	0	1	0	0	0	0	1	1	1	0	0	0	1	1	1	0	0	NA	1	0	1	1	0	1	0	0	1	0	0	1	0
SNP_FB_0359060	14117	16	55.413	-1	0	1	0	-1	1	0	0	-1	0	0	1	-1	-1	-1	-1	-1	-1	-1	-1	-1	-1	-1	-1	-1	-1	-1	-1	-1	-1	-1	-1	-1	-1	-1	-1	-1	-1	-1	1	0	0	1	-1	0	0	1	0	1	0	1	0	-1	1	0	0	0	0	1	1	1	1	-1	0	0	0	0	NA	0	0	0	-1	-1	0	0	0	0	-1	0	0	-1	-1	0	-1	-1	0	-1	-1	-1	-1	-1	-1	0	0	-1	0	0	0	0	-1	0	0	0	1	1	-1	0	-1	0	0	0	-1	0	-1	-1	0	-1	0	1	-1	0	1	0	1
SNP_FB_0359078	14118	16	55.414	1	0	0	0	1	0	0	-1	1	0	0	-1	1	1	1	1	1	1	1	1	1	1	1	1	1	1	1	1	1	1	1	1	1	1	1	1	1	1	1	-1	NA	-1	-1	0	-1	-1	-1	0	-1	-1	-1	0	0	-1	0	0	-1	-1	-1	-1	-1	-1	1	0	0	-1	NA	0	0	NA	0	1	1	0	0	0	0	1	0	0	1	1	0	1	1	0	1	1	1	1	1	1	0	0	1	0	0	-1	0	1	0	0	0	0	0	1	NA	1	0	0	0	0	0	1	0	0	0	0	-1	1	0	0	1	-1
SNP_FB_0359098	14119	16	55.415	-1	0	0	0	-1	1	0	1	-1	0	0	1	-1	-1	-1	-1	-1	-1	-1	-1	-1	-1	-1	-1	-1	-1	-1	-1	-1	-1	-1	-1	-1	-1	-1	-1	-1	-1	-1	1	1	1	1	0	1	1	1	0	1	1	1	0	0	1	0	0	1	1	1	1	1	1	NA	0	0	1	NA	0	0	NA	0	0	-1	0	0	0	0	0	0	0	0	0	0	0	0	0	0	0	0	0	0	-1	0	0	-1	0	0	1	0	-1	0	0	0	1	1	0	0	-1	0	0	0	0	0	-1	0	0	0	0	1	0	0	1	-1	1
SNP_FB_0359645	14129	16	56.04	-1	-1	1	0	-1	0	0	-1	-1	0	-1	-1	-1	-1	-1	-1	-1	-1	-1	-1	-1	-1	-1	-1	-1	-1	-1	-1	-1	-1	-1	-1	-1	-1	-1	-1	-1	-1	-1	0	0	0	0	-1	0	0	0	NA	0	0	0	0	-1	0	-1	-1	0	0	0	0	0	0	-1	-1	-1	0	0	NA	NA	-1	0	-1	-1	0	0	0	0	-1	0	0	-1	-1	0	-1	-1	0	-1	-1	-1	-1	-1	-1	0	0	-1	-1	-1	0	-1	-1	-1	-1	0	0	0	-1	-1	-1	0	-1	-1	-1	0	-1	-1	0	-1	0	0	-1	-1	-1	-1	1
SNP_FB_0359648	14130	16	56.041	-1	0	1	0	-1	1	0	0	-1	0	0	1	-1	-1	-1	-1	-1	-1	-1	-1	-1	-1	-1	-1	-1	-1	-1	-1	-1	-1	-1	-1	-1	-1	-1	-1	-1	-1	-1	1	0	0	1	-1	0	0	1	0	1	0	1	0	-1	1	0	0	0	0	NA	1	1	1	-1	0	0	0	NA	-1	NA	NA	0	0	-1	0	0	0	0	0	0	0	0	0	0	0	0	0	0	0	0	0	0	-1	0	0	-1	0	0	0	0	-1	0	0	0	1	1	0	0	-1	0	0	0	-1	0	-1	-1	0	-1	0	1	-1	0	1	-1	1
SNP_FB_0359650	14131	16	56.042	-1	1	1	0	-1	1	0	1	-1	0	0	1	-1	-1	-1	-1	-1	-1	-1	-1	-1	-1	-1	-1	-1	-1	-1	-1	-1	-1	-1	-1	-1	-1	-1	-1	-1	-1	-1	1	NA	1	1	0	1	1	1	0	1	1	1	0	0	1	0	0	1	1	1	1	1	1	1	0	0	1	NA	0	0	NA	0	0	-1	0	0	0	0	0	0	0	0	0	0	0	0	0	0	0	0	0	0	-1	0	0	-1	0	1	1	0	-1	0	0	0	1	1	1	0	0	1	1	1	1	1	1	1	0	0	0	1	-1	0	1	1	1
SNP_FB_0359654	14133	16	56.044	1	1	1	1	1	1	1	1	1	1	1	1	1	1	1	1	1	1	1	1	1	1	1	1	1	1	1	1	1	1	1	1	1	1	1	1	1	1	1	1	1	1	1	1	1	1	1	1	1	1	1	1	1	1	1	1	1	1	1	1	1	1	1	1	1	1	1	1	1	1	1	1	1	1	1	1	1	1	1	1	1	1	1	1	1	1	1	1	1	1	1	1	1	1	1	1	0	1	1	1	1	1	1	1	1	NA	NA	NA	NA	0	0	0	NA	0	0	1	0	1	1	1	1	1	0	1
SNP_FB_0359684	14136	16	56.047	1	1	0	0	1	-1	0	0	1	0	0	-1	1	1	1	1	1	1	1	1	1	1	1	1	1	1	1	1	1	1	1	1	1	1	1	1	1	1	1	-1	0	0	-1	1	0	0	-1	0	-1	0	NA	0	1	-1	0	0	0	0	-1	-1	-1	-1	1	0	0	0	0	NA	NA	NA	0	0	1	0	0	0	0	0	0	0	0	0	0	0	0	0	0	0	0	0	0	1	0	0	1	1	1	0	1	1	0	0	0	-1	0	1	NA	1	0	1	0	1	0	1	1	0	1	0	0	1	1	0	1	-1
SNP_FB_0360030	14148	16	57.154	-1	0	1	0	-1	1	0	0	-1	0	0	1	-1	-1	-1	-1	-1	-1	-1	-1	-1	-1	-1	-1	-1	-1	-1	-1	-1	-1	-1	-1	-1	-1	-1	-1	-1	-1	-1	1	0	0	1	-1	0	0	1	0	1	0	NA	0	-1	0	0	0	0	0	NA	1	1	1	-1	0	0	0	0	NA	0	NA	0	0	-1	0	0	0	0	0	0	0	0	0	0	0	0	0	0	0	0	0	0	-1	0	0	-1	0	0	1	0	-1	0	0	0	0	0	0	0	NA	0	0	0	-1	0	-1	-1	0	0	0	1	0	0	1	0	0
SNP_FB_0360031	14149	16	57.155	-1	-1	0	0	-1	0	0	-1	-1	0	-1	-1	-1	-1	-1	-1	-1	-1	-1	-1	-1	-1	-1	-1	-1	-1	-1	-1	-1	-1	-1	-1	-1	-1	-1	-1	-1	-1	-1	0	0	0	0	-1	0	0	0	NA	0	0	0	0	-1	-1	-1	-1	0	0	0	0	0	0	-1	-1	-1	0	0	NA	NA	-1	0	-1	-1	0	0	0	0	-1	0	0	-1	-1	0	-1	-1	0	-1	-1	-1	-1	-1	-1	0	0	-1	-1	-1	1	-1	-1	-1	-1	-1	-1	-1	-1	-1	-1	0	-1	-1	-1	0	-1	-1	0	-1	0	0	-1	-1	-1	-1	0
SNP_FB_0360096	14154	16	57.16	-1	1	1	0	-1	1	0	1	-1	0	0	1	-1	-1	-1	-1	-1	-1	-1	-1	-1	-1	-1	-1	-1	-1	-1	-1	-1	-1	-1	-1	-1	-1	-1	-1	-1	-1	-1	1	NA	1	1	0	1	1	1	0	1	1	NA	0	0	0	0	0	1	1	1	1	1	1	1	0	0	1	NA	0	0	NA	0	0	-1	0	0	0	0	0	0	0	0	0	0	0	0	0	0	0	0	0	0	-1	0	0	-1	0	1	1	0	-1	0	0	0	0	NA	1	0	0	1	1	1	1	1	1	1	0	0	0	1	0	0	1	1	0
SNP_FB_0360622	14162	16	57.843	-1	NA	-1	-1	-1	0	-1	-1	-1	-1	0	0	-1	-1	-1	-1	-1	-1	-1	-1	-1	-1	-1	-1	-1	-1	-1	-1	-1	-1	-1	-1	-1	-1	-1	-1	-1	-1	-1	-1	-1	-1	-1	-1	-1	-1	-1	-1	-1	-1	-1	-1	-1	-1	-1	-1	-1	-1	-1	-1	-1	-1	-1	-1	-1	-1	-1	-1	-1	-1	-1	0	-1	-1	-1	-1	-1	0	-1	-1	0	0	-1	0	0	-1	0	0	0	0	0	-1	-1	-1	-1	0	-1	-1	0	-1	-1	-1	-1	0	-1	-1	-1	-1	-1	0	-1	-1	-1	-1	-1	-1	0	-1	0	-1	0	NA	-1	-1
SNP_FB_0360634	14164	16	57.845	1	1	-1	-1	1	0	-1	1	1	-1	1	1	1	1	1	1	1	1	1	1	1	1	1	1	1	1	1	1	1	1	1	1	1	1	1	1	1	1	1	0	-1	-1	0	1	-1	-1	0	NA	0	-1	0	-1	1	1	1	1	-1	-1	0	0	0	0	NA	1	1	-1	-1	0	0	1	-1	1	1	-1	-1	-1	-1	1	-1	-1	1	1	-1	1	1	-1	1	1	1	1	1	1	-1	-1	1	1	-1	-1	1	1	-1	1	-1	1	1	NA	1	1	-1	1	1	1	-1	1	1	-1	1	-1	-1	1	1	1	1	-1
SNP_FB_0361410	14174	16	58.268	-1	0	1	0	-1	0	0	0	-1	0	-1	0	-1	-1	-1	-1	-1	-1	-1	-1	-1	-1	-1	-1	-1	-1	-1	-1	-1	-1	-1	-1	-1	-1	-1	-1	-1	-1	-1	0	NA	1	0	0	1	1	0	NA	0	1	0	0	0	-1	-1	-1	1	1	0	0	0	0	0	-1	-1	1	NA	0	0	-1	0	-1	-1	0	0	0	0	-1	0	0	-1	-1	0	-1	-1	0	-1	-1	-1	-1	-1	-1	0	0	-1	0	0	1	0	-1	0	-1	1	-1	0	-1	NA	0	0	1	-1	0	0	1	1	0	-1	0	1	-1	0	0	1	0
SNP_FB_0361418	14176	16	58.27	-1	0	1	0	-1	1	0	0	-1	0	0	1	-1	-1	-1	-1	-1	-1	-1	-1	-1	-1	-1	-1	-1	-1	-1	-1	-1	-1	-1	-1	-1	-1	-1	-1	-1	-1	-1	1	0	0	1	-1	0	0	1	0	1	0	1	0	-1	0	0	0	0	0	1	1	1	1	-1	0	0	0	0	NA	NA	NA	0	0	-1	0	0	0	0	0	0	0	0	0	0	0	0	0	0	0	0	0	0	-1	0	0	-1	0	0	1	0	-1	-1	0	0	0	-1	-1	NA	-1	0	0	0	-1	0	-1	-1	0	0	0	1	-1	0	1	-1	0
SNP_FB_0362423	14181	16	58.485	1	0	0	0	1	0	0	1	1	0	1	1	1	1	1	1	1	1	1	1	1	1	1	1	1	1	1	1	1	1	1	1	1	1	1	1	1	1	1	0	0	0	0	1	0	0	0	1	0	0	0	0	1	1	1	1	0	0	0	0	0	0	1	1	1	0	0	NA	NA	1	0	1	1	0	0	0	0	1	0	0	1	1	0	1	1	0	1	1	1	1	1	1	0	0	1	0	1	0	0	1	1	1	1	1	1	1	1	1	0	0	1	1	0	1	1	0	1	0	-1	1	0	0	1	0
SNP_FB_0363138	14407	16	66.445	1	1	1	0	1	1	1	1	1	1	1	1	1	1	1	1	1	1	1	1	1	1	1	1	1	1	1	1	1	1	1	1	1	1	1	1	1	1	1	1	1	1	1	0	1	1	1	0	1	1	1	1	0	0	0	0	0	1	1	1	1	1	1	0	0	1	0	0	0	0	1	1	1	1	1	1	1	1	1	1	1	1	1	1	1	1	1	1	1	1	1	1	1	1	1	-1	1	0	0	1	1	1	1	1	1	1	0	0	0	1	1	1	0	1	1	0	1	1	1	1	-1	1	1	1
SNP_FB_0363139	14408	16	66.446	1	0	-1	0	0	0	0	0	0	-1	0	0	0	1	1	1	0	1	1	0	1	0	1	0	1	1	0	1	1	0	0	0	0	0	0	1	0	1	1	0	NA	-1	0	0	-1	-1	0	1	0	-1	0	0	0	1	1	0	0	-1	0	0	0	0	-1	1	NA	-1	0	0	0	NA	0	1	0	1	0	0	0	1	0	0	1	1	0	1	1	0	1	1	1	1	1	0	0	0	1	1	-1	1	0	-1	0	1	1	0	0	-1	0	0	0	-1	0	-1	0	0	-1	0	1	0	0	-1	1	0	0	-1
SNP_FB_0363142	14410	16	66.448	-1	0	1	1	0	1	0	1	0	1	1	1	0	-1	-1	-1	0	-1	-1	0	-1	0	-1	0	-1	-1	0	-1	-1	0	0	0	0	0	0	-1	0	-1	-1	1	1	1	1	1	1	1	1	1	1	1	NA	0	1	1	1	1	1	1	1	1	1	1	1	1	1	1	1	1	1	0	0	0	0	0	0	0	0	0	0	0	0	0	0	0	0	0	0	0	0	0	0	0	1	1	-1	1	1	1	1	1	0	0	1	1	1	1	1	1	1	1	0	1	1	0	1	1	-1	0	0	1	1	1	1	1
SNP_FB_0363145	14411	16	66.449	0	1	1	1	1	1	1	1	1	1	1	1	1	0	0	0	1	0	0	1	0	1	0	1	0	0	1	0	0	1	1	1	1	1	1	0	1	0	0	1	1	1	1	1	1	1	1	0	1	1	1	1	1	0	0	1	1	1	1	1	1	1	1	NA	1	1	1	1	1	1	1	0	1	0	1	1	1	0	1	1	0	0	1	0	0	1	0	0	0	0	0	1	1	1	0	NA	1	0	1	1	1	0	NA	1	1	1	1	1	1	1	1	1	1	1	1	1	0	1	1	1	NA	1	1	1
SNP_FB_0363422	14405	16	66.423	-1	0	1	0	0	0	0	0	0	1	0	0	0	-1	-1	-1	0	-1	-1	0	-1	0	-1	0	-1	-1	0	-1	-1	0	0	0	0	0	0	-1	0	-1	-1	0	1	1	0	0	1	1	0	-1	0	1	0	0	0	-1	-1	0	0	1	0	0	0	0	1	NA	NA	1	0	0	0	NA	0	-1	0	-1	0	0	0	-1	0	0	-1	-1	0	-1	-1	0	-1	-1	-1	-1	-1	0	0	0	-1	-1	1	-1	0	1	0	-1	-1	0	1	1	NA	0	0	1	0	1	0	0	1	0	-1	0	0	1	-1	0	1	1
SNP_FB_0363610	14404	16	66.37	NA	-1	-1	-1	-1	-1	-1	-1	-1	-1	-1	1	-1	1	1	1	-1	1	1	-1	1	-1	1	-1	1	1	-1	1	1	-1	-1	-1	-1	-1	-1	1	-1	1	1	-1	-1	-1	-1	-1	-1	-1	-1	NA	-1	-1	-1	-1	-1	1	1	-1	-1	-1	-1	-1	-1	-1	-1	NA	-1	-1	-1	-1	-1	-1	-1	1	-1	1	-1	-1	-1	1	-1	-1	1	1	-1	1	1	-1	1	1	1	1	1	-1	-1	-1	1	1	0	1	1	0	-1	1	1	-1	-1	-1	-1	-1	0	-1	-1	-1	-1	-1	-1	-1	1	-1	-1	1	1	1	-1	-1
SNP_FB_0363923	13386	15	100.47	1	0	1	1	1	1	1	1	1	0	1	0	1	1	1	1	1	1	1	1	1	1	1	1	1	1	1	1	1	1	1	1	1	1	1	1	1	1	1	1	1	1	1	1	1	1	1	1	1	1	1	1	1	1	1	1	1	1	1	1	1	1	1	1	1	1	1	1	1	1	1	1	1	1	1	1	1	1	1	1	1	1	1	1	1	1	1	1	1	1	1	1	1	1	0	1	1	1	0	0	0	1	1	0	1	NA	1	1	0	0	0	1	0	-1	0	1	1	1	1	1	1	1	1	1
SNP_FB_0363964	13388	15	100.472	1	0	0	1	1	1	1	0	1	0	1	0	1	1	1	1	1	1	1	1	1	1	1	1	1	1	1	1	1	1	1	1	1	1	1	1	1	1	1	1	1	0	0	1	1	1	1	0	0	1	1	1	0	0	0	1	0	1	0	1	0	1	1	0	0	0	1	1	1	NA	NA	1	1	1	1	1	1	1	1	1	1	1	1	1	1	1	1	1	1	1	1	1	1	1	0	1	1	1	0	0	0	0	1	0	0	1	1	1	0	1	1	1	0	0	1	1	1	1	1	1	1	1	0	1
SNP_FB_0363970	13389	15	100.473	1	1	1	1	0	0	1	0	0	1	1	1	1	1	1	1	0	1	1	0	0	0	1	0	1	0	1	0	0	1	0	1	1	0	1	0	1	0	1	0	0	1	1	0	0	0	0	1	1	0	0	1	1	1	1	0	1	0	1	0	1	NA	1	1	NA	1	0	0	0	1	NA	0	1	0	0	0	1	0	0	1	0	1	0	0	0	1	0	1	1	1	1	0	1	1	0	0	1	0	1	1	1	1	1	0	0	1	1	1	1	1	1	1	1	1	1	1	1	1	1	1	0	1	1	0
SNP_FB_0363982	13391	15	100.475	1	0	1	1	1	1	1	1	1	0	1	0	1	1	1	1	1	1	1	1	1	1	1	1	1	1	1	1	1	1	1	1	1	1	1	1	1	1	1	1	1	1	1	1	1	1	1	1	1	1	1	1	1	1	1	1	1	1	1	1	1	1	1	1	1	1	1	1	1	1	1	1	1	1	1	1	1	1	1	1	1	1	1	1	1	1	1	1	1	1	1	1	1	1	0	1	1	1	0	0	0	1	1	0	1	1	1	1	NA	1	1	1	0	0	1	1	1	1	1	1	1	1	1	1
SNP_FB_0364470	14219	16	59.646	0	1	1	0	-1	1	0	1	-1	0	0	1	-1	0	-1	0	-1	-1	0	-1	-1	-1	-1	0	-1	-1	-1	-1	-1	-1	-1	0	-1	-1	-1	-1	0	0	-1	1	1	1	1	0	1	1	1	0	1	1	1	1	0	0	0	0	1	1	1	1	1	1	1	0	0	1	NA	0	0	0	1	1	-1	1	1	0	0	0	0	0	1	0	0	0	1	1	0	0	0	0	1	-1	0	0	-1	0	1	1	0	-1	0	1	0	0	0	1	0	0	1	1	1	1	1	1	0	0	1	0	1	0	0	1	1	0
SNP_FB_0364473	14221	16	59.647	0	0	-1	0	1	-1	0	0	1	0	0	-1	1	0	1	0	1	1	0	1	1	1	1	0	1	1	1	1	1	1	1	0	1	1	1	1	0	0	1	-1	0	0	-1	1	0	0	-1	0	-1	0	-1	-1	1	0	0	0	0	0	NA	-1	-1	-1	1	0	0	0	0	NA	0	0	NA	-1	1	-1	-1	0	0	0	0	0	-1	0	0	0	-1	-1	0	0	0	0	-1	1	0	0	1	0	0	-1	0	1	0	-1	0	0	0	0	0	1	0	0	0	1	0	1	1	0	-1	0	-1	0	0	-1	0	0
SNP_FB_0364483	14222	16	59.648	0	1	0	0	1	-1	0	0	1	0	1	-1	1	0	1	0	1	1	0	1	1	1	1	0	1	1	1	1	1	1	1	0	1	1	1	1	0	0	1	-1	NA	0	-1	1	0	0	-1	0	-1	0	-1	-1	1	0	0	0	0	0	-1	-1	-1	-1	1	0	0	0	0	NA	NA	NA	NA	-1	1	-1	-1	0	0	0	0	0	-1	0	0	0	-1	-1	0	0	0	0	-1	1	0	0	1	1	0	-1	1	1	0	-1	1	0	1	1	NA	1	1	0	0	1	1	1	1	0	0	0	0	1	1	0	1	0
SNP_FB_0365149	14226	16	59.859	1	1	-1	0	1	0	0	1	1	0	1	1	1	1	1	1	1	1	1	1	1	1	1	1	1	1	1	1	1	1	1	1	1	1	1	1	1	1	1	0	0	0	0	1	0	0	0	1	0	0	0	0	1	1	1	1	0	0	0	0	0	0	1	1	1	0	0	NA	NA	1	0	1	1	0	0	0	0	1	0	0	1	1	0	1	1	0	1	1	1	1	1	1	1	1	1	1	0	0	1	1	0	1	1	1	1	1	1	1	1	1	0	NA	1	1	1	0	1	0	0	1	1	1	1	0
SNP_FB_0365160	14228	16	59.861	0	0	1	1	1	0	1	0	1	1	0	-1	1	0	1	0	1	1	0	1	1	1	1	0	1	1	1	1	1	1	1	0	1	1	1	1	0	0	1	0	NA	1	0	1	1	1	0	0	0	1	0	0	1	0	0	0	1	1	0	0	0	0	1	0	0	1	1	1	NA	0	0	-1	1	0	0	1	1	0	1	1	-1	0	1	0	-1	0	0	0	0	0	-1	1	0	0	1	0	1	0	0	1	1	-1	0	0	1	1	NA	1	0	0	1	1	0	1	1	1	-1	1	0	1	0	-1	1	1
SNP_FB_0365212	14295	16	62.909	1	1	1	1	1	0	1	0	1	0	0	0	1	1	1	1	1	1	1	1	1	1	1	1	1	1	1	1	1	1	1	1	1	1	1	1	1	1	1	0	1	1	0	1	1	1	0	0	0	1	0	1	1	0	0	1	1	NA	0	0	0	0	1	0	0	1	1	1	NA	0	0	0	1	0	1	1	1	0	1	1	0	0	1	0	0	1	0	0	0	0	0	1	1	1	1	0	0	1	0	1	1	0	0	-1	0	1	0	1	1	1	1	1	1	1	1	1	1	1	1	1	0	-1	1	0
SNP_FB_0365213	14296	16	62.91	-1	-1	0	-1	-1	-1	-1	-1	-1	-1	-1	-1	-1	-1	-1	-1	-1	-1	-1	-1	-1	-1	-1	-1	-1	-1	-1	-1	-1	-1	-1	-1	-1	-1	-1	-1	-1	-1	-1	-1	-1	-1	-1	-1	-1	-1	-1	-1	-1	-1	-1	-1	-1	-1	-1	-1	-1	-1	-1	-1	-1	-1	-1	-1	-1	-1	-1	-1	-1	-1	-1	-1	-1	-1	-1	-1	-1	-1	-1	-1	-1	-1	-1	-1	-1	-1	-1	-1	-1	-1	-1	-1	-1	-1	-1	-1	-1	-1	-1	-1	-1	-1	-1	-1	0	0	NA	NA	NA	-1	0	-1	-1	-1	-1	-1	-1	-1	-1	0	-1	-1	0	-1
SNP_FB_0365536	14300	16	63.086	1	1	1	1	1	0	1	0	1	0	0	0	1	1	1	1	1	1	1	1	1	1	1	1	1	1	1	1	1	1	1	1	1	1	1	1	1	1	1	0	1	1	0	1	1	1	0	0	0	1	0	1	1	0	0	1	1	NA	0	0	0	0	1	0	0	1	1	1	NA	NA	0	0	1	0	1	1	1	0	1	1	0	0	1	0	0	1	0	0	0	0	0	1	0	0	1	1	0	0	1	1	1	0	0	-1	NA	1	NA	1	1	1	0	1	1	1	1	1	0	1	1	1	1	0	1	0
SNP_FB_0365538	14301	16	63.087	0	-1	0	-1	-1	0	-1	0	-1	0	0	1	-1	0	-1	0	-1	-1	0	-1	-1	-1	-1	0	-1	-1	-1	-1	-1	-1	-1	0	-1	-1	-1	-1	-1	0	-1	0	NA	-1	0	-1	-1	-1	0	0	0	-1	0	0	-1	0	0	-1	-1	-1	0	0	0	0	-1	0	0	-1	-1	-1	NA	0	0	1	-1	1	0	-1	-1	0	-1	0	1	0	-1	0	1	0	0	0	0	0	1	-1	0	0	-1	0	0	0	0	-1	-1	1	0	1	1	0	0	NA	0	-1	0	-1	0	-1	-1	-1	1	-1	-1	0	0	1	0	0
SNP_FB_0365542	14302	16	63.088	0	0	0	-1	-1	0	-1	0	-1	0	0	1	-1	0	-1	0	-1	-1	0	-1	-1	-1	-1	0	-1	-1	-1	-1	-1	-1	-1	0	-1	-1	-1	-1	-1	0	-1	0	NA	-1	0	-1	-1	-1	0	0	0	-1	0	0	-1	0	0	-1	-1	NA	0	0	0	0	1	0	0	-1	-1	-1	NA	0	0	1	-1	1	0	-1	-1	0	-1	0	1	0	-1	0	1	0	0	0	0	0	1	-1	0	0	-1	0	0	0	0	-1	0	1	0	1	1	NA	0	NA	0	-1	1	0	0	1	1	-1	1	-1	-1	0	0	1	0	0
SNP_FB_0366016	14306	16	63.236	0	1	1	1	1	1	1	1	1	1	1	1	1	0	-1	0	1	-1	0	1	-1	1	-1	1	-1	-1	1	-1	-1	1	1	1	1	1	1	-1	1	0	-1	1	1	1	1	1	1	1	1	1	1	1	1	1	1	1	1	1	1	1	1	1	1	1	1	1	1	1	1	1	1	1	1	1	1	1	1	1	1	0	1	1	1	0	1	0	1	1	0	0	0	0	1	1	1	1	-1	1	-1	1	1	1	1	1	1	1	1	0	1	1	1	1	0	-1	1	-1	1	1	1	1	1	1	1	1	NA	1
SNP_FB_0366029	14310	16	63.24	0	1	1	1	1	0	1	0	1	0	0	-1	1	0	1	0	1	1	0	1	1	1	1	0	1	1	1	1	1	1	1	0	1	1	1	1	1	0	1	0	NA	1	0	1	1	1	0	0	0	1	0	0	1	0	0	1	1	NA	0	0	0	0	1	0	0	1	1	1	NA	NA	0	-1	1	-1	0	1	1	0	1	0	-1	0	1	0	-1	0	0	0	0	0	-1	1	1	1	1	0	1	1	0	1	1	-1	-1	-1	-1	1	NA	1	0	1	0	1	0	1	1	1	-1	1	1	1	0	-1	1	0
SNP_FB_0366056	14311	16	63.241	0	1	1	1	0	1	0	1	0	1	1	1	0	0	-1	0	0	-1	0	0	-1	0	-1	1	-1	-1	0	-1	-1	0	0	1	0	0	0	-1	0	0	-1	1	1	1	1	1	1	1	1	1	1	1	1	1	1	1	1	1	1	1	1	1	1	1	1	1	1	1	1	1	1	NA	1	1	0	1	1	0	0	0	0	NA	1	0	0	0	1	1	0	0	0	0	1	0	1	1	-1	0	1	1	0	1	1	1	0	1	1	1	NA	NA	NA	1	0	1	0	1	1	1	0	0	1	1	0	0	1	1
SNP_FB_0366562	14315	16	63.418	-1	1	1	1	1	0	0	0	0	1	0	-1	0	NA	-1	NA	0	-1	-1	0	-1	0	-1	1	-1	-1	0	-1	-1	0	0	1	0	0	0	-1	0	1	-1	0	1	1	0	1	1	1	0	0	0	1	0	1	1	0	0	1	1	1	0	0	0	0	1	0	0	1	1	1	1	0	0	-1	0	-1	1	0	0	-1	0	1	-1	-1	0	-1	-1	1	-1	-1	-1	-1	-1	1	0	0	1	0	1	0	0	1	1	-1	-1	0	1	1	NA	1	0	1	0	1	0	1	1	1	-1	0	1	1	0	-1	1	1
SNP_FB_0366573	14316	16	63.419	1	1	NA	1	1	1	1	1	1	1	1	1	1	1	1	1	1	1	1	1	1	1	1	1	1	1	1	1	1	1	1	1	1	1	1	1	1	1	1	1	1	1	1	1	1	1	1	1	1	1	1	1	1	1	1	1	1	1	1	1	1	1	1	1	1	1	1	1	1	1	1	1	1	1	1	1	1	1	1	1	1	1	1	1	1	1	1	1	1	1	1	1	NA	NA	1	1	1	NA	1	1	1	1	1	1	NA	1	1	1	1	1	1	1	1	1	1	1	NA	1	1	1	1	1	NA	1
SNP_FB_0366583	14319	16	63.422	-1	1	1	1	1	0	0	0	0	1	0	-1	0	1	0	1	0	0	0	0	0	0	0	1	0	0	0	0	0	0	0	1	0	0	0	0	0	1	0	0	1	1	0	1	1	1	0	0	0	1	0	NA	1	0	0	1	1	1	0	0	0	0	1	0	0	1	1	1	NA	0	0	-1	0	-1	1	0	0	-1	0	NA	-1	-1	0	-1	-1	1	-1	-1	-1	-1	-1	1	0	0	1	0	1	0	0	1	1	-1	-1	0	1	1	NA	1	NA	1	0	1	NA	1	1	1	-1	0	1	1	0	-1	1	1
SNP_FB_0366584	14320	16	63.423	1	1	1	1	0	1	1	1	1	1	1	1	1	-1	0	-1	1	0	0	1	0	1	0	1	0	0	1	0	0	1	1	1	1	1	1	0	1	-1	0	1	1	1	1	1	1	1	1	1	1	1	1	1	1	1	1	1	1	1	1	1	1	1	1	1	1	1	1	1	1	1	1	NA	1	1	1	1	1	1	1	1	1	1	1	1	1	1	1	1	1	1	1	0	1	1	-1	1	0	1	1	1	1	1	1	1	1	1	NA	NA	1	1	1	1	1	1	1	1	1	1	1	1	1	1	1	1
SNP_FB_0366594	14321	16	63.424	-1	-1	-1	-1	-1	0	-1	0	-1	-1	0	0	-1	-1	-1	-1	-1	-1	-1	-1	-1	-1	-1	-1	-1	-1	-1	-1	-1	-1	-1	-1	-1	-1	-1	-1	-1	-1	-1	0	-1	-1	0	-1	-1	-1	0	0	0	-1	0	-1	-1	0	0	-1	-1	-1	0	0	0	0	-1	0	NA	-1	-1	-1	-1	NA	0	0	-1	0	-1	-1	-1	0	-1	-1	0	0	-1	0	0	-1	0	0	0	0	0	-1	0	0	-1	-1	-1	0	-1	-1	-1	0	-1	0	-1	-1	-1	-1	-1	-1	-1	-1	-1	-1	-1	-1	0	-1	-1	-1	-1	0	-1	-1
SNP_FB_0366862	11336	13	60.173	0	0	1	0	1	0	0	-1	0	0	1	0	0	0	1	1	1	1	1	0	1	0	0	0	0	1	0	1	0	1	0	0	1	0	0	1	1	0	0	0	NA	0	0	0	0	0	0	NA	0	0	0	0	0	0	-1	0	-1	NA	0	0	0	0	1	0	0	0	0	0	0	0	0	-1	0	0	-1	0	-1	0	1	0	-1	-1	1	1	-1	0	1	-1	0	0	1	1	1	1	0	1	0	1	0	1	-1	0	1	-1	0	0	1	NA	NA	0	1	1	1	1	1	0	-1	1	0	1	1	-1	1	0
SNP_FB_0366863	11337	13	60.174	0	1	0	0	-1	0	0	1	0	0	0	1	0	0	-1	-1	-1	-1	-1	0	-1	0	0	0	0	-1	0	-1	0	-1	0	0	-1	0	0	-1	-1	0	0	0	NA	0	0	0	0	0	0	NA	0	0	0	0	0	0	1	0	1	NA	0	0	0	0	1	0	0	0	0	0	0	0	0	1	0	0	1	0	1	0	-1	0	1	1	-1	-1	1	0	-1	1	0	0	-1	-1	0	0	0	-1	1	1	0	-1	1	0	-1	1	1	1	0	0	NA	1	1	1	0	1	1	0	1	-1	1	0	-1	1	1	0
SNP_FB_0366865	11338	13	60.175	0	0	-1	0	-1	0	0	1	0	0	-1	1	0	0	-1	-1	-1	-1	-1	0	-1	0	0	0	0	-1	0	-1	0	-1	0	0	-1	0	0	-1	-1	0	0	0	NA	0	0	0	0	0	0	NA	0	0	0	0	0	0	1	0	1	NA	0	0	0	0	-1	0	0	0	0	0	0	0	0	1	0	0	1	0	1	0	-1	0	1	1	-1	-1	1	0	-1	1	0	0	-1	-1	-1	-1	0	-1	1	-1	0	-1	1	0	-1	1	1	NA	0	NA	NA	0	-1	-1	-1	-1	-1	0	1	-1	0	-1	-1	1	-1	0
SNP_FB_0366875	11339	13	60.176	1	1	1	0	1	1	0	1	1	0	1	1	1	1	1	1	1	1	1	1	1	1	1	1	1	1	1	1	1	1	1	1	1	1	1	1	1	1	1	1	0	1	1	1	1	1	1	0	1	1	NA	0	1	1	0	1	0	0	NA	1	1	1	1	1	1	1	1	1	1	NA	1	1	0	1	1	1	1	1	1	1	1	1	1	1	1	1	1	1	1	1	1	1	1	1	1	1	0	1	1	1	0	1	1	0	0	1	NA	NA	NA	0	1	1	1	1	1	0	0	1	0	1	1	0	1	1
SNP_FB_0366890	11340	13	60.177	-1	0	0	0	-1	0	0	-1	-1	0	-1	1	-1	-1	-1	-1	-1	-1	-1	-1	-1	-1	-1	-1	-1	-1	-1	-1	-1	-1	-1	-1	-1	-1	-1	-1	-1	-1	-1	-1	0	-1	-1	-1	-1	-1	-1	0	-1	-1	NA	0	-1	-1	0	-1	0	0	NA	-1	-1	-1	-1	-1	-1	-1	-1	-1	-1	NA	NA	0	0	0	0	0	0	0	-1	-1	0	0	-1	-1	0	0	-1	0	0	0	-1	-1	-1	-1	-1	-1	1	-1	0	-1	1	-1	-1	1	1	-1	NA	NA	0	0	-1	-1	-1	-1	-1	0	0	-1	0	-1	-1	1	1	0
SNP_FB_0367320	11520	13	69.792	1	0	1	1	1	1	1	1	1	1	1	1	1	1	1	1	1	1	1	1	1	1	1	1	1	1	1	1	1	1	1	1	1	1	1	1	1	1	1	1	1	1	1	1	1	1	1	1	1	1	1	1	1	1	1	1	1	1	1	1	1	1	1	1	1	1	1	1	1	1	1	1	1	1	1	1	1	1	1	1	1	1	1	1	1	1	1	1	1	1	1	1	1	1	1	1	1	1	1	1	0	1	1	NA	1	1	1	1	1	NA	0	1	1	1	1	1	0	1	1	1	1	1	1	1
SNP_FB_0367331	11521	13	69.793	0	-1	1	1	1	1	1	-1	0	1	-1	1	0	1	1	1	1	1	1	1	1	0	0	0	0	1	0	1	0	1	0	0	1	0	0	1	1	0	0	0	0	0	0	0	0	0	0	0	0	0	0	1	0	0	0	0	0	0	0	0	0	0	-1	0	0	0	0	0	0	NA	NA	-1	1	1	-1	1	1	1	1	0	1	NA	1	1	-1	1	1	-1	1	1	1	1	1	1	0	1	1	0	1	1	0	0	0	1	1	0	0	0	0	0	-1	-1	-1	-1	-1	1	-1	1	0	0	1	1	NA	1
SNP_FB_0367642	11514	13	69.653	1	0	1	1	1	1	1	1	1	1	1	1	1	1	1	1	1	1	1	1	1	1	1	1	1	1	1	1	1	1	1	1	1	1	1	1	1	1	1	1	1	1	1	1	1	1	1	1	1	1	1	1	1	1	1	1	1	1	1	1	1	1	1	1	1	1	1	1	1	1	1	1	1	1	1	1	1	1	1	1	1	1	1	1	1	1	1	1	1	1	1	1	1	1	0	1	1	1	1	1	0	1	0	1	1	1	NA	NA	1	0	NA	1	0	1	1	1	0	1	1	1	1	1	0	1
SNP_FB_0368056	14364	16	65.631	0	1	1	0	0	1	1	0	1	1	1	-1	1	0	0	-1	1	0	0	1	0	1	0	0	0	0	1	0	0	1	1	0	1	1	1	0	1	-1	0	0	NA	1	0	0	1	1	0	-1	0	1	0	0	0	-1	-1	0	0	NA	0	0	0	0	1	NA	NA	1	0	0	0	0	0	0	1	0	0	1	1	1	NA	0	0	NA	1	1	0	0	1	1	1	1	1	0	1	1	-1	-1	1	0	0	1	1	-1	-1	1	1	1	0	0	1	0	1	0	1	1	1	0	-1	1	1	1	-1	1	1	1
SNP_FB_0368061	14366	16	65.632	-1	0	1	0	0	0	0	0	0	1	0	-1	0	-1	-1	-1	0	-1	-1	0	-1	0	-1	0	-1	-1	0	-1	-1	0	0	0	0	0	0	-1	0	-1	-1	0	1	1	0	0	1	1	0	-1	0	1	0	0	0	-1	-1	0	0	1	0	0	0	0	1	-1	NA	1	0	0	0	NA	0	-1	0	-1	0	0	0	-1	0	0	-1	-1	0	-1	-1	0	-1	-1	-1	-1	-1	0	0	0	-1	-1	1	-1	0	1	0	-1	-1	0	1	1	0	0	0	1	0	1	0	0	1	0	-1	0	0	1	-1	0	1	1
SNP_FB_0368062	14367	16	65.633	-1	0	0	0	0	0	0	0	0	1	0	-1	0	-1	-1	-1	0	-1	-1	0	-1	0	-1	0	-1	-1	0	-1	-1	0	0	0	0	0	0	-1	0	-1	-1	0	NA	1	0	0	1	1	0	-1	0	1	0	0	0	-1	-1	0	0	NA	0	0	0	0	1	-1	NA	1	0	0	0	0	0	-1	0	-1	0	0	0	-1	0	0	-1	-1	0	-1	-1	0	-1	-1	-1	-1	-1	0	0	0	-1	-1	1	-1	0	1	0	-1	-1	0	0	0	NA	0	0	1	0	1	0	0	1	0	-1	0	0	0	-1	0	0	1
SNP_FB_0368065	14368	16	65.634	-1	-1	-1	-1	0	-1	-1	-1	-1	-1	-1	0	-1	0	0	0	-1	0	0	-1	0	-1	0	-1	0	0	-1	0	0	-1	-1	-1	-1	-1	-1	0	-1	0	0	-1	-1	-1	-1	-1	-1	-1	-1	-1	-1	-1	-1	-1	-1	-1	-1	-1	-1	-1	-1	-1	-1	-1	-1	-1	-1	-1	-1	-1	-1	-1	-1	-1	-1	-1	-1	-1	-1	-1	-1	-1	-1	-1	-1	-1	-1	-1	-1	-1	-1	-1	-1	0	-1	-1	1	-1	-1	-1	-1	-1	-1	-1	-1	-1	-1	-1	NA	NA	-1	-1	-1	-1	-1	-1	-1	-1	0	-1	-1	-1	-1	-1	-1	-1
SNP_FB_0368067	14370	16	65.636	-1	0	0	0	0	1	0	0	0	1	1	-1	0	-1	-1	-1	0	-1	-1	0	-1	0	-1	0	-1	-1	0	-1	-1	0	0	0	0	0	0	-1	0	-1	-1	0	1	1	0	0	1	1	0	-1	0	1	0	0	0	-1	-1	0	0	1	0	0	0	0	1	-1	NA	1	0	0	0	NA	0	-1	0	-1	0	0	0	-1	0	0	-1	-1	0	-1	-1	0	-1	-1	-1	-1	-1	0	1	1	-1	-1	1	-1	0	1	0	-1	-1	1	0	0	NA	0	0	1	0	1	0	0	1	0	-1	0	0	0	-1	1	0	1
SNP_FB_0368188	14436	17	0.085	-1	0	-1	-1	-1	-1	-1	0	-1	-1	0	0	-1	-1	-1	-1	-1	-1	-1	-1	-1	-1	-1	-1	-1	-1	-1	-1	-1	-1	-1	-1	-1	-1	-1	-1	-1	-1	-1	NA	-1	-1	0	0	1	1	-1	1	0	0	-1	-1	1	-1	-1	-1	-1	-1	-1	1	0	-1	-1	0	0	1	NA	0	NA	0	0	-1	-1	-1	-1	-1	-1	-1	-1	-1	-1	-1	-1	-1	-1	-1	-1	-1	-1	-1	-1	-1	-1	-1	-1	-1	-1	-1	-1	-1	-1	0	-1	-1	-1	NA	NA	-1	-1	-1	-1	-1	-1	-1	1	-1	-1	-1	0	1	-1	-1	-1	-1
SNP_FB_0368190	14437	17	0.086	0	-1	-1	-1	0	0	-1	-1	-1	0	-1	-1	0	0	-1	0	-1	0	1	-1	-1	0	0	0	-1	0	1	0	0	0	-1	-1	-1	0	-1	0	0	-1	0	-1	-1	-1	-1	-1	-1	-1	-1	-1	-1	-1	-1	-1	-1	-1	-1	-1	-1	-1	-1	-1	-1	-1	-1	-1	-1	-1	-1	-1	-1	NA	NA	0	0	0	-1	0	1	-1	0	0	-1	NA	0	1	0	1	1	0	0	-1	0	0	0	0	-1	0	-1	-1	-1	-1	-1	-1	-1	0	-1	-1	-1	-1	-1	0	-1	-1	-1	-1	-1	-1	0	0	-1	-1	0	-1	-1	-1
SNP_FB_0368193	14439	17	0.088	-1	1	-1	1	0	0	0	-1	0	0	1	0	-1	0	0	-1	0	0	-1	0	0	-1	-1	-1	0	-1	-1	-1	0	-1	0	0	0	-1	0	0	0	0	-1	0	0	0	0	0	0	0	0	0	0	0	0	0	0	0	0	0	0	0	0	0	0	0	1	0	0	0	0	0	0	NA	0	-1	-1	0	0	0	-1	0	0	-1	0	-1	-1	-1	0	-1	-1	-1	-1	0	-1	0	0	0	1	0	1	1	1	1	0	0	1	0	1	1	1	1	1	0	1	1	1	1	1	1	0	0	1	1	0	1	1	1
SNP_FB_0368710	14449	17	0.279	0	1	-1	1	0	0	1	1	1	0	1	1	0	0	1	0	1	0	-1	1	1	0	0	0	1	0	-1	0	0	0	1	1	1	0	1	0	0	1	0	1	1	1	1	1	1	1	1	1	1	1	1	1	1	1	1	1	1	1	1	1	1	1	1	1	1	1	1	1	1	NA	NA	0	0	0	1	0	-1	1	0	0	1	0	0	-1	0	-1	-1	0	0	1	0	0	0	0	1	0	1	1	1	1	0	1	1	0	0	0	NA	1	1	0	1	1	1	1	1	1	0	0	1	0	0	1	0	1
SNP_FB_0368723	14450	17	0.28	0	0	0	-1	0	0	-1	0	-1	0	-1	-1	0	0	-1	0	-1	0	1	-1	-1	0	0	0	-1	0	1	0	0	0	-1	-1	-1	0	-1	0	0	-1	0	0	-1	-1	0	0	0	0	-1	0	0	0	-1	-1	0	-1	-1	-1	-1	-1	-1	0	0	-1	-1	0	0	0	0	0	NA	0	0	0	0	0	-1	0	1	-1	0	0	-1	0	0	1	0	1	1	0	0	-1	0	0	0	0	-1	0	-1	-1	-1	-1	0	0	-1	0	0	0	0	-1	-1	0	-1	-1	-1	-1	0	-1	0	0	0	0	0	0	0	-1
SNP_FB_0369304	14460	17	0.823	0	0	0	1	-1	0	1	1	0	0	1	0	0	-1	0	0	0	-1	-1	0	0	0	0	0	0	0	-1	0	-1	0	0	0	0	0	0	-1	-1	0	0	1	1	1	1	1	1	1	1	1	1	1	1	1	1	1	1	1	1	1	1	1	1	1	0	1	1	1	1	1	1	0	0	0	0	0	1	0	-1	1	0	0	1	0	0	-1	0	-1	-1	0	0	1	0	-1	-1	-1	0	0	0	-1	-1	-1	-1	0	0	-1	1	1	1	1	1	-1	1	1	0	1	0	1	0	0	0	1	0	-1	1	0
SNP_FB_0369306	14461	17	0.824	0	0	0	-1	1	0	-1	-1	0	0	-1	0	0	1	0	0	0	1	1	0	0	0	0	0	0	0	1	0	1	0	0	0	0	0	0	1	1	0	0	-1	-1	-1	-1	-1	-1	-1	-1	-1	-1	-1	-1	-1	-1	-1	-1	-1	-1	-1	-1	-1	-1	-1	0	-1	-1	-1	-1	-1	-1	0	0	0	0	0	-1	0	1	-1	0	0	-1	0	0	1	0	1	1	0	0	-1	0	1	1	1	0	0	0	1	1	1	1	0	0	1	-1	-1	-1	-1	-1	1	-1	-1	0	-1	0	-1	0	0	0	-1	0	1	-1	0
SNP_FB_0369312	14462	17	0.825	0	1	0	1	0	0	1	1	1	0	1	1	0	0	1	0	1	0	-1	1	1	0	0	0	1	0	-1	0	0	0	1	1	1	0	1	0	0	1	0	1	1	1	1	1	1	1	1	1	1	1	1	1	1	1	1	1	1	1	1	1	1	1	-1	1	1	1	1	1	1	0	0	0	0	0	1	0	-1	1	0	0	NA	0	0	-1	0	-1	-1	0	0	1	0	0	0	0	1	-1	-1	1	-1	0	-1	1	0	0	1	1	NA	NA	NA	-1	NA	NA	0	1	1	1	-1	0	1	-1	-1	0	NA	1
SNP_FB_0369315	14463	17	0.826	0	0	-1	1	0	0	1	1	1	0	1	1	0	0	1	0	1	0	-1	1	1	0	0	0	1	0	-1	0	0	0	1	1	1	0	1	0	0	1	0	1	1	1	1	1	1	1	1	1	1	1	1	1	1	1	1	1	1	1	1	1	1	1	0	1	1	1	1	1	1	0	0	0	0	0	1	0	-1	1	0	0	1	0	0	-1	0	-1	-1	0	0	1	0	0	0	0	1	0	-1	1	-1	0	-1	0	0	0	1	1	1	1	1	-1	1	1	0	1	0	1	0	0	0	1	0	0	0	1
SNP_FB_0370191	14476	17	3.42	1	1	0	0	1	0	0	1	1	1	0	1	1	1	1	1	1	1	1	1	1	1	1	1	1	1	1	1	1	1	1	1	1	1	1	1	1	1	1	0	NA	0	1	1	0	0	1	0	1	1	1	0	0	1	0	0	0	1	1	0	1	0	-1	1	NA	0	0	NA	1	1	0	1	1	0	0	0	1	0	0	1	0	1	1	1	0	1	1	1	1	0	1	1	1	1	1	0	1	1	0	0	1	1	0	1	0	-1	NA	0	-1	1	0	1	0	0	0	0	0	1	1	0	0	1	-1	1
SNP_FB_0370194	14477	17	3.421	0	0	-1	-1	0	0	-1	-1	-1	0	-1	0	0	0	-1	0	-1	0	1	0	-1	0	0	0	-1	0	1	0	0	0	-1	-1	-1	0	-1	0	0	-1	0	-1	-1	-1	-1	-1	-1	-1	-1	-1	-1	-1	-1	-1	-1	-1	-1	-1	-1	-1	-1	-1	-1	-1	-1	-1	-1	-1	-1	-1	-1	0	0	0	0	0	-1	0	1	-1	0	0	-1	0	0	1	0	1	1	0	0	-1	0	0	1	1	-1	0	0	0	-1	0	-1	0	0	1	0	-1	-1	-1	-1	0	-1	-1	-1	-1	-1	-1	0	0	-1	0	0	0	-1	0
SNP_FB_0370195	14478	17	3.422	0	0	1	1	0	0	1	1	1	0	1	0	0	0	1	0	1	0	-1	0	1	0	0	0	1	0	-1	0	0	0	1	1	1	0	1	0	0	1	0	1	1	1	1	1	1	1	1	1	1	1	1	1	1	1	1	1	1	1	1	1	1	1	1	1	1	1	1	1	1	0	0	0	0	0	1	0	-1	1	0	0	1	0	0	-1	0	-1	-1	0	0	1	0	0	-1	-1	1	0	1	0	1	0	1	1	0	-1	0	1	1	1	1	0	1	1	1	1	1	1	0	0	1	0	0	0	1	0
SNP_FB_0370204	14481	17	3.425	-1	-1	-1	-1	0	-1	-1	-1	-1	-1	0	0	0	-1	-1	0	-1	-1	0	0	-1	0	0	0	-1	0	0	0	-1	0	-1	-1	-1	0	-1	-1	-1	-1	0	-1	-1	-1	-1	-1	-1	-1	-1	-1	-1	-1	-1	-1	-1	-1	-1	-1	-1	-1	-1	-1	-1	-1	0	-1	-1	-1	-1	-1	-1	-1	-1	-1	-1	-1	-1	-1	-1	-1	-1	-1	-1	-1	-1	-1	-1	-1	-1	-1	-1	-1	-1	0	0	0	-1	-1	-1	0	-1	0	-1	-1	0	0	-1	0	-1	-1	0	-1	0	-1	0	-1	-1	-1	-1	-1	-1	-1	-1	-1	-1	-1
SNP_FB_0370452	14497	17	4.947	0	1	1	-1	1	0	-1	-1	0	0	0	-1	0	1	0	0	0	1	1	0	0	0	0	0	0	0	1	0	1	0	0	1	0	0	0	1	1	0	0	NA	-1	-1	-1	-1	-1	-1	-1	-1	-1	-1	-1	-1	-1	-1	-1	-1	-1	-1	-1	-1	-1	-1	0	NA	-1	-1	-1	-1	-1	NA	NA	0	0	0	-1	0	1	0	0	0	NA	0	0	1	0	1	1	0	0	-1	0	1	1	1	0	0	1	1	0	0	1	0	1	1	1	-1	-1	NA	-1	1	-1	-1	-1	-1	-1	-1	0	0	0	0	0	1	-1	0
SNP_FB_0370461	14501	17	4.95	0	1	1	-1	0	0	-1	-1	-1	0	-1	-1	0	0	-1	0	-1	0	1	0	-1	0	0	0	-1	0	1	0	0	0	-1	0	-1	0	-1	0	0	-1	0	-1	-1	-1	-1	-1	-1	-1	-1	-1	-1	-1	-1	-1	-1	-1	-1	-1	-1	-1	-1	-1	-1	-1	0	-1	-1	-1	-1	-1	-1	0	0	0	0	0	-1	0	1	0	0	0	-1	0	0	1	0	1	1	0	0	-1	0	0	1	1	-1	0	1	0	0	0	1	0	0	1	0	-1	-1	-1	-1	1	-1	-1	-1	-1	-1	-1	0	0	0	0	0	1	0	0
SNP_FB_0370764	14505	17	5.886	1	1	-1	-1	1	1	-1	1	-1	1	-1	-1	1	1	-1	1	-1	1	1	1	-1	1	1	1	-1	1	1	1	1	1	-1	1	-1	1	-1	1	1	-1	1	1	-1	-1	1	1	1	1	-1	1	1	1	-1	-1	1	-1	-1	-1	-1	-1	-1	1	1	NA	-1	1	0	1	1	1	NA	0	1	1	-1	1	-1	1	1	1	1	1	NA	NA	1	1	1	1	1	1	1	-1	1	1	1	1	-1	1	-1	1	-1	1	-1	-1	-1	1	1	-1	-1	-1	-1	1	-1	-1	-1	-1	1	-1	1	1	-1	-1	1	-1	-1	1
SNP_FB_0370766	14507	17	5.887	-1	0	0	0	0	-1	-1	-1	0	0	-1	-1	-1	0	0	-1	0	0	-1	-1	0	-1	-1	-1	0	-1	-1	-1	0	-1	0	0	0	-1	0	0	0	0	-1	-1	0	-1	0	0	-1	-1	0	NA	0	0	0	NA	-1	0	-1	-1	-1	0	0	-1	0	-1	-1	0	0	-1	NA	0	0	0	-1	-1	-1	-1	-1	-1	-1	-1	-1	-1	-1	-1	-1	-1	-1	-1	-1	-1	-1	-1	-1	0	-1	-1	0	-1	-1	0	0	-1	0	-1	-1	-1	-1	-1	-1	-1	-1	-1	-1	-1	-1	-1	-1	0	-1	0	0	-1	-1	0	-1	0
SNP_FB_0370767	14508	17	5.888	0	0	1	1	0	0	1	0	1	0	-1	0	0	0	1	0	1	0	-1	0	1	0	0	0	1	0	-1	0	0	0	1	0	1	0	1	0	0	1	0	0	1	1	0	0	0	0	1	0	0	0	1	1	0	1	1	1	1	1	1	0	0	1	0	0	NA	0	0	0	1	1	0	0	1	0	1	0	-1	0	0	0	NA	0	0	-1	0	-1	-1	0	0	1	0	0	0	0	1	0	1	0	0	-1	1	1	NA	0	0	NA	NA	0	NA	-1	-1	-1	-1	-1	-1	1	-1	0	1	0	0	1	0	0
SNP_FB_0370770	14509	17	5.889	0	1	1	0	1	0	-1	0	0	1	1	0	0	1	0	0	0	1	1	0	0	0	0	0	0	0	1	0	1	0	0	1	0	0	0	1	1	0	0	0	0	-1	1	1	0	0	0	0	1	1	0	NA	0	0	-1	-1	NA	0	0	0	1	NA	0	1	0	0	0	1	0	0	0	0	-1	0	-1	0	1	0	0	0	-1	0	0	1	0	1	1	0	0	-1	0	1	0	0	1	0	-1	1	1	1	0	-1	0	0	1	1	0	0	1	1	1	1	1	1	1	0	1	1	0	0	0	0	1	1
SNP_FB_0370772	14510	17	5.89	1	0	-1	1	0	1	1	1	0	1	1	1	1	0	0	1	0	0	1	1	0	1	1	1	0	1	1	1	0	1	0	0	0	1	0	0	0	0	1	1	1	1	1	1	1	1	1	1	1	1	1	1	1	1	1	1	1	1	1	1	1	1	1	1	1	1	1	1	1	1	1	1	1	1	1	1	1	1	1	1	1	1	1	1	1	1	1	1	1	1	1	0	1	1	0	1	1	0	0	1	0	1	1	1	0	1	1	1	1	1	1	1	1	1	1	1	1	1	0	1	1	0	0	1
SNP_FB_0370774	14511	17	5.891	-1	-1	0	-1	-1	-1	-1	-1	-1	-1	1	0	-1	-1	-1	-1	-1	-1	-1	-1	-1	-1	-1	-1	-1	-1	-1	-1	-1	-1	-1	-1	-1	-1	-1	-1	-1	-1	-1	-1	-1	-1	-1	-1	-1	-1	-1	-1	-1	-1	-1	-1	-1	-1	-1	-1	-1	-1	-1	-1	-1	-1	0	-1	-1	-1	-1	-1	-1	-1	-1	-1	-1	-1	-1	-1	-1	-1	-1	-1	-1	-1	-1	-1	-1	-1	-1	-1	-1	-1	-1	-1	-1	-1	-1	-1	-1	-1	0	0	-1	-1	0	-1	-1	0	NA	0	0	0	NA	NA	NA	1	0	-1	0	-1	-1	0	-1	-1	0	-1
SNP_FB_0370778	14513	17	5.893	0	1	1	-1	0	0	-1	0	-1	0	1	0	0	0	-1	0	-1	0	1	0	-1	0	0	0	-1	0	1	0	0	0	-1	0	-1	0	-1	0	0	-1	0	0	-1	-1	0	0	0	0	-1	0	0	0	-1	-1	0	-1	-1	-1	-1	-1	-1	0	0	-1	0	0	NA	0	0	0	-1	NA	0	0	-1	0	-1	0	1	0	0	0	-1	0	0	1	0	1	1	0	0	-1	0	0	0	0	-1	0	-1	0	1	1	0	-1	0	0	1	1	NA	0	NA	1	1	1	1	1	1	-1	1	0	0	0	0	0	1	0
SNP_FB_0370782	14514	17	5.894	0	1	1	-1	0	0	-1	0	-1	0	-1	-1	0	0	-1	0	-1	0	1	0	-1	0	0	0	-1	0	1	0	0	0	-1	0	-1	0	-1	0	0	-1	0	0	-1	-1	0	0	0	0	-1	0	0	0	-1	-1	0	-1	-1	-1	-1	-1	-1	0	0	-1	-1	0	0	0	0	0	NA	NA	0	0	-1	0	-1	0	1	0	0	0	NA	0	0	1	0	1	1	0	0	-1	0	0	0	0	-1	0	-1	0	0	0	0	-1	-1	0	0	-1	-1	-1	-1	0	-1	-1	-1	-1	0	-1	0	0	0	-1	0	0	0	0
SNP_FB_0371528	14525	17	6.419	-1	-1	0	0	-1	-1	-1	-1	-1	0	1	0	-1	-1	-1	-1	-1	-1	-1	-1	-1	-1	-1	-1	-1	-1	-1	-1	-1	-1	-1	-1	-1	-1	-1	-1	-1	-1	-1	-1	0	-1	0	0	-1	-1	0	NA	0	0	0	-1	-1	0	-1	-1	-1	0	0	-1	0	-1	1	0	0	-1	NA	0	0	0	-1	-1	0	-1	-1	-1	-1	-1	-1	-1	-1	-1	-1	-1	-1	-1	-1	-1	-1	-1	-1	-1	0	0	0	-1	1	-1	0	0	0	0	1	0	0	1	0	0	1	0	1	1	1	1	0	0	0	0	-1	1	-1	0	1	0
SNP_FB_0371533	14526	17	6.42	0	1	1	1	1	1	0	0	0	1	-1	0	0	1	0	0	0	1	1	0	0	0	0	0	0	0	1	0	1	0	0	1	0	0	0	1	1	0	0	1	0	0	1	1	1	1	0	1	1	1	0	0	1	0	0	0	0	0	0	1	1	0	-1	1	NA	1	1	1	0	0	1	0	0	1	0	1	1	0	1	0	0	0	0	1	1	1	1	0	0	0	0	1	1	1	1	1	-1	1	0	0	0	-1	0	0	0	0	0	0	0	0	-1	-1	-1	-1	0	1	0	1	1	1	1	0	-1	1
SNP_FB_0371534	14527	17	6.421	-1	0	0	-1	0	-1	-1	NA	1	-1	-1	-1	-1	0	1	-1	1	0	-1	-1	1	-1	-1	-1	1	-1	-1	-1	0	-1	1	0	1	-1	1	0	0	1	-1	-1	-1	-1	-1	-1	-1	-1	-1	-1	-1	-1	-1	-1	-1	-1	-1	-1	-1	-1	-1	-1	-1	-1	-1	-1	-1	-1	-1	-1	-1	-1	-1	-1	-1	-1	-1	-1	-1	-1	-1	-1	-1	-1	-1	-1	-1	-1	-1	-1	-1	-1	-1	0	-1	-1	0	-1	-1	0	0	-1	0	-1	-1	-1	-1	-1	-1	-1	-1	-1	-1	-1	-1	-1	-1	-1	-1	-1	0	-1	-1	0	NA	-1
SNP_FB_0371538	14529	17	6.423	1	0	-1	0	0	1	1	NA	-1	0	0	-1	1	0	-1	1	-1	0	1	1	-1	1	1	1	-1	1	1	1	0	1	-1	0	-1	1	-1	0	0	-1	1	1	0	1	-1	-1	1	1	-1	NA	-1	-1	NA	NA	1	-1	1	1	1	-1	-1	1	-1	1	-1	-1	0	1	NA	0	-1	-1	1	1	-1	1	1	1	1	1	1	1	1	1	1	1	1	1	1	1	1	1	1	0	0	0	-1	1	-1	0	-1	0	-1	-1	-1	0	1	-1	NA	0	-1	0	-1	1	-1	0	-1	0	0	0	0	-1	1	-1	-1	0
SNP_FB_0371541	14530	17	6.424	0	0	0	-1	0	-1	0	1	1	-1	1	0	0	0	1	0	1	0	-1	0	1	0	0	0	1	0	-1	0	0	0	1	0	1	0	1	0	0	1	0	0	0	0	0	0	0	0	0	0	0	0	0	0	0	0	0	0	0	0	0	0	0	0	1	0	0	0	0	0	0	0	NA	0	0	-1	0	-1	-1	0	-1	0	0	0	0	-1	-1	-1	-1	0	0	0	0	0	-1	-1	0	-1	1	0	1	0	1	1	0	0	-1	0	0	0	NA	0	1	1	1	1	1	-1	0	-1	0	-1	-1	1	-1	-1
SNP_FB_0371555	14535	17	6.428	1	1	NA	1	1	1	1	1	1	1	0	1	1	1	1	1	1	1	1	1	1	1	1	1	1	1	1	1	1	1	1	1	1	1	1	1	1	1	1	1	1	1	1	1	1	1	1	1	1	1	1	1	1	1	1	1	1	1	1	1	1	1	1	1	1	1	1	1	1	1	1	1	1	1	1	1	1	1	1	1	1	1	1	1	1	1	1	1	1	1	1	1	1	1	1	1	1	1	-1	0	1	1	-1	1	1	1	1	1	0	1	1	1	-1	0	1	1	1	1	1	1	1	1	1	1
SNP_FB_0372378	14538	17	8.565	-1	-1	1	1	1	0	1	1	1	0	1	NA	1	0	1	1	1	0	0	1	1	1	1	1	1	1	0	1	0	1	1	0	1	1	1	0	0	1	1	1	1	1	1	1	1	1	1	1	1	1	1	1	1	1	1	1	1	1	1	1	1	1	0	1	1	1	1	1	1	0	NA	-1	-1	0	1	0	-1	-1	0	0	1	0	-1	-1	0	0	-1	-1	-1	1	-1	1	0	0	1	0	0	1	1	1	0	1	0	-1	-1	0	NA	1	1	0	1	1	1	1	1	1	0	0	0	-1	0	1	NA	0
SNP_FB_0372382	14539	17	8.566	1	1	1	1	1	1	1	1	1	1	1	1	1	1	1	1	1	1	1	1	1	1	1	1	1	1	1	1	1	1	1	1	1	1	1	1	1	1	1	1	1	1	1	1	1	1	1	1	1	1	1	1	1	1	1	1	1	1	1	1	1	1	0	1	1	1	1	1	1	1	1	1	1	1	1	1	1	1	1	1	1	1	1	1	1	1	1	1	1	1	1	1	1	1	1	1	1	1	1	1	1	0	1	1	1	NA	1	1	0	0	1	1	0	0	0	1	0	1	1	1	1	0	1	1
SNP_FB_0372386	14541	17	8.567	0	-1	1	1	1	0	1	1	1	0	1	1	1	0	1	1	1	0	0	1	1	1	1	1	1	1	0	1	0	1	1	0	1	1	1	0	0	1	1	1	1	1	1	1	1	1	1	1	1	1	1	1	1	1	1	1	1	1	1	1	1	1	0	1	1	1	1	1	1	NA	NA	0	0	0	1	0	-1	0	0	0	1	0	0	-1	0	0	-1	0	0	1	0	1	0	0	1	0	-1	1	1	1	0	1	0	-1	0	NA	NA	1	1	0	1	1	1	1	1	1	0	0	0	0	0	1	1	0
SNP_FB_0372389	14542	17	8.568	0	-1	1	1	0	0	1	1	0	0	1	1	1	-1	0	1	0	-1	0	1	1	1	1	1	0	1	0	1	-1	1	0	-1	0	0	0	-1	-1	0	1	1	1	1	1	1	1	1	1	1	1	1	1	1	1	1	1	1	1	1	1	1	1	1	0	1	1	1	1	1	1	0	0	0	0	0	1	0	-1	0	0	0	1	0	0	-1	0	0	-1	0	0	1	0	0	0	0	0	0	-1	1	1	1	0	1	0	-1	0	0	NA	1	1	0	1	1	1	1	1	1	0	0	0	0	0	1	1	0
SNP_FB_0372394	14543	17	8.569	-1	-1	-1	-1	-1	-1	-1	-1	-1	-1	0	-1	-1	-1	-1	-1	-1	-1	-1	-1	-1	-1	-1	-1	-1	-1	-1	-1	-1	-1	-1	-1	-1	-1	-1	-1	-1	-1	-1	-1	-1	-1	-1	-1	-1	-1	-1	-1	-1	-1	-1	-1	-1	-1	-1	-1	-1	-1	-1	-1	-1	-1	0	-1	-1	-1	-1	-1	-1	-1	-1	-1	-1	-1	-1	-1	-1	-1	-1	-1	-1	-1	-1	-1	-1	-1	-1	-1	-1	-1	-1	-1	-1	-1	-1	-1	-1	-1	0	0	-1	0	-1	-1	-1	0	NA	NA	0	0	0	-1	0	0	0	-1	0	-1	-1	-1	-1	0	-1	-1
SNP_FB_0372398	14544	17	8.57	1	1	0	1	1	1	1	1	1	1	-1	0	1	1	1	1	1	1	1	1	1	1	1	1	1	1	1	1	1	1	1	1	1	1	1	1	1	1	1	1	1	1	1	1	1	1	1	1	1	1	1	1	1	1	1	1	1	1	1	1	1	1	0	1	1	1	1	1	1	1	1	1	1	1	1	1	1	1	1	1	1	1	1	1	1	1	1	1	1	1	1	1	1	1	1	1	1	0	0	0	1	0	1	1	0	0	0	0	NA	0	-1	-1	-1	-1	0	1	0	1	1	0	1	0	-1	1
SNP_FB_0373001	14550	17	9.08	0	1	-1	-1	-1	0	-1	-1	-1	0	-1	-1	-1	0	-1	-1	-1	0	0	-1	-1	-1	-1	-1	-1	-1	0	-1	0	-1	-1	0	-1	-1	-1	0	0	-1	-1	-1	-1	-1	-1	-1	-1	-1	-1	-1	-1	-1	-1	-1	-1	-1	-1	-1	-1	-1	-1	-1	-1	-1	-1	-1	-1	-1	-1	-1	-1	0	0	0	0	0	-1	0	1	0	0	0	-1	0	0	1	0	0	1	0	0	-1	0	-1	0	0	-1	0	-1	-1	-1	-1	-1	-1	0	NA	0	-1	-1	-1	-1	0	-1	-1	-1	-1	-1	-1	0	0	0	1	0	-1	-1	0
SNP_FB_0373789	14555	17	10.325	-1	-1	-1	-1	-1	-1	-1	-1	-1	-1	-1	-1	-1	-1	-1	-1	-1	-1	-1	-1	-1	-1	-1	-1	-1	-1	-1	-1	-1	-1	-1	-1	-1	-1	-1	-1	-1	-1	-1	-1	-1	-1	-1	-1	-1	-1	-1	-1	-1	-1	-1	-1	-1	-1	-1	-1	-1	-1	-1	-1	-1	-1	0	-1	-1	-1	-1	-1	-1	-1	-1	-1	-1	-1	-1	-1	-1	-1	-1	-1	-1	-1	-1	-1	-1	-1	-1	-1	-1	-1	-1	-1	-1	-1	-1	-1	-1	-1	-1	-1	-1	0	-1	-1	-1	0	NA	NA	0	-1	-1	-1	-1	1	0	-1	-1	-1	-1	-1	-1	0	-1	-1
SNP_FB_0373790	14556	17	10.326	-1	-1	0	-1	-1	-1	-1	-1	-1	-1	1	0	-1	-1	-1	-1	-1	-1	-1	-1	-1	-1	-1	-1	-1	-1	-1	-1	-1	-1	-1	-1	-1	-1	-1	-1	-1	-1	-1	-1	-1	-1	-1	-1	-1	-1	-1	-1	-1	-1	-1	-1	-1	-1	-1	-1	-1	-1	-1	-1	-1	-1	-1	-1	-1	-1	-1	-1	-1	-1	-1	-1	-1	-1	-1	-1	-1	-1	-1	-1	-1	-1	-1	-1	-1	-1	-1	-1	-1	-1	-1	-1	-1	-1	-1	-1	-1	-1	0	0	-1	-1	-1	-1	-1	NA	0	0	0	-1	1	1	1	0	-1	-1	-1	-1	-1	-1	-1	-1	-1	-1
SNP_FB_0374747	14562	17	11.766	1	1	1	0	0	0	0	1	0	1	1	1	1	0	0	1	0	0	0	1	1	0	1	1	0	1	1	1	0	1	0	0	0	0	0	0	0	1	1	0	1	0	1	1	0	0	1	0	1	1	1	0	0	1	0	0	0	1	1	0	1	0	0	1	NA	0	0	1	1	1	0	1	1	0	0	0	1	1	0	1	NA	1	1	1	0	0	1	1	1	0	1	0	1	1	0	0	1	1	0	1	1	1	NA	1	1	1	1	NA	1	1	1	NA	1	1	1	0	1	1	0	1	0	NA	1	1
SNP_FB_0374774	14565	17	11.768	0	0	1	1	1	0	1	0	1	0	1	1	1	0	1	1	1	0	0	1	1	1	1	1	1	1	0	1	0	1	1	0	1	1	1	0	0	1	1	0	1	1	0	0	0	0	1	0	0	0	1	1	0	1	1	1	1	1	1	0	0	1	1	0	0	0	0	0	NA	0	0	0	0	0	1	0	-1	0	0	0	NA	0	0	-1	0	0	-1	0	0	1	0	1	0	0	1	0	1	1	1	1	1	1	0	0	0	1	1	1	1	0	1	1	1	1	1	1	0	0	0	0	0	1	1	0
SNP_FB_0375668	14570	17	13.191	1	-1	-1	-1	0	0	0	1	0	0	0	0	1	0	0	1	0	0	0	1	1	0	1	1	0	1	1	1	0	1	0	0	0	0	0	0	0	1	1	0	0	0	0	0	0	0	0	0	0	0	0	0	0	0	0	0	0	0	0	0	0	0	NA	0	0	0	0	0	0	0	0	1	1	0	0	0	1	1	0	NA	0	1	1	1	0	0	1	1	1	0	1	0	1	1	-1	0	1	1	-1	0	0	1	0	1	0	-1	-1	-1	-1	1	-1	-1	-1	-1	-1	-1	1	0	-1	0	0	NA	-1	0
SNP_FB_0375671	14571	17	13.192	0	1	1	1	1	0	1	0	1	0	1	1	1	0	1	1	1	0	0	1	1	1	1	1	1	1	0	1	0	1	1	0	1	1	1	0	1	1	1	0	1	1	0	0	0	0	1	0	0	0	1	1	0	1	1	1	1	1	1	0	1	1	1	0	NA	0	0	0	1	0	0	0	0	0	1	0	-1	0	0	0	1	0	0	-1	0	0	-1	0	0	1	0	1	0	0	1	0	1	1	1	1	1	1	0	0	0	1	1	1	1	0	1	1	1	1	1	1	0	0	1	0	0	1	1	0
SNP_FB_0375690	14572	17	13.193	-1	1	1	1	1	0	0	-1	0	0	NA	0	-1	0	0	-1	0	0	0	-1	-1	0	-1	-1	0	-1	-1	-1	0	-1	0	0	0	0	0	0	0	-1	-1	0	0	0	0	0	0	0	0	0	0	0	0	0	0	0	0	0	0	0	0	0	0	0	-1	0	0	0	0	0	0	0	0	-1	-1	0	0	0	-1	-1	0	-1	0	NA	-1	-1	0	0	-1	-1	-1	0	-1	1	-1	-1	1	0	-1	-1	1	NA	1	-1	0	-1	-1	-1	1	1	1	-1	NA	-1	NA	NA	1	1	-1	0	1	0	0	0	-1	0
SNP_FB_0375696	14574	17	13.195	0	1	0	1	0	0	1	0	1	0	-1	0	0	0	1	0	1	0	0	0	0	1	0	0	1	0	-1	0	0	0	1	0	1	1	1	0	1	0	0	0	1	1	0	0	0	0	1	0	0	0	1	1	0	1	1	1	1	1	1	0	1	1	1	0	NA	0	0	0	1	0	0	0	0	0	1	0	-1	0	0	0	1	0	0	-1	0	0	-1	0	0	1	0	0	-1	-1	1	0	-1	-1	0	-1	0	1	0	-1	-1	-1	0	0	NA	0	-1	-1	-1	-1	0	1	-1	0	1	-1	0	1	-1	0
SNP_FB_0375697	14575	17	13.196	0	1	1	1	1	1	-1	0	-1	1	1	0	0	1	-1	0	-1	1	1	0	0	-1	0	0	-1	0	1	0	1	0	-1	1	-1	-1	-1	1	-1	0	0	1	0	-1	1	1	1	1	0	1	1	1	0	NA	1	0	-1	-1	NA	0	0	1	0	-1	1	1	1	1	1	1	0	NA	1	0	0	1	-1	1	1	0	1	0	NA	0	0	1	1	1	1	0	0	-1	0	1	1	1	1	1	1	1	1	1	1	0	1	1	1	1	1	1	1	1	1	1	1	1	1	1	1	1	1	1	1	1	1	1
SNP_FB_0375955	14582	17	13.656	0	1	1	1	1	0	1	0	1	0	1	1	1	0	1	1	1	0	0	1	1	1	1	1	1	1	0	1	0	1	1	0	1	1	1	0	1	1	1	0	1	1	0	0	0	0	1	0	0	0	1	1	0	1	1	1	1	1	1	0	1	1	1	0	0	0	0	0	1	0	0	0	1	0	1	0	-1	0	0	0	1	0	0	-1	0	0	-1	0	0	1	0	1	0	0	1	0	1	1	1	1	1	1	0	0	0	1	1	1	1	0	NA	1	1	1	1	1	0	0	1	-1	0	1	1	0
SNP_FB_0377009	5579	7	29.849	1	1	1	1	0	1	1	1	0	1	-1	0	1	0	0	0	1	0	0	0	0	1	0	1	0	0	1	1	0	1	0	0	1	0	1	1	0	1	0	1	1	1	1	1	1	1	1	1	1	1	1	1	1	1	1	1	1	1	1	1	1	1	0	1	1	1	1	1	1	1	1	1	1	1	1	1	1	1	1	1	1	1	1	1	1	1	1	1	1	1	1	0	1	1	0	1	0	1	0	1	0	1	0	1	1	0	0	0	0	0	0	-1	0	0	1	1	1	1	1	1	1	1	0	1
SNP_FB_0377010	5580	7	29.85	-1	1	1	0	0	0	0	0	0	0	1	-1	-1	0	0	0	-1	0	0	0	0	-1	0	-1	0	0	-1	-1	0	-1	0	0	-1	0	-1	-1	0	-1	0	0	NA	1	1	1	1	1	0	0	0	1	0	-1	-1	1	0	1	0	0	NA	-1	0	1	1	0	0	-1	0	NA	0	-1	0	-1	-1	0	0	0	0	-1	0	0	0	0	0	0	0	-1	0	0	0	0	-1	0	0	0	0	0	1	0	1	0	0	-1	-1	0	1	1	1	1	1	0	0	0	-1	0	1	0	0	-1	1	1	0	1	NA	1
SNP_FB_0377016	5581	7	29.851	-1	-1	-1	-1	0	-1	-1	-1	0	-1	0	-1	-1	0	0	0	-1	0	0	0	0	-1	0	-1	0	0	-1	-1	0	-1	0	0	-1	0	-1	-1	0	-1	0	-1	-1	-1	-1	-1	-1	-1	-1	-1	-1	-1	-1	-1	-1	-1	-1	-1	-1	-1	-1	-1	-1	-1	0	-1	-1	-1	-1	-1	-1	-1	-1	-1	-1	-1	-1	-1	-1	-1	-1	-1	-1	-1	-1	-1	-1	-1	-1	-1	-1	-1	-1	0	-1	-1	0	-1	0	-1	0	-1	-1	-1	-1	-1	-1	-1	NA	NA	-1	-1	-1	-1	-1	0	-1	-1	-1	-1	-1	-1	-1	-1	-1	-1
SNP_FB_0377017	5582	7	29.852	-1	-1	-1	-1	-1	-1	-1	-1	-1	-1	0	0	-1	-1	-1	-1	-1	-1	-1	-1	-1	-1	-1	-1	-1	-1	-1	-1	-1	-1	-1	-1	-1	-1	-1	-1	-1	-1	-1	-1	-1	-1	-1	-1	-1	-1	-1	-1	-1	-1	-1	-1	-1	-1	-1	-1	-1	-1	-1	-1	-1	-1	-1	-1	-1	-1	-1	-1	-1	-1	-1	-1	-1	-1	-1	-1	-1	-1	-1	-1	-1	-1	-1	-1	-1	-1	-1	-1	-1	-1	-1	-1	-1	-1	-1	-1	-1	-1	-1	-1	0	-1	0	-1	-1	NA	NA	NA	0	0	0	1	0	-1	-1	-1	-1	-1	-1	-1	-1	-1	-1	-1
SNP_FB_0377153	14598	17	14.643	0	-1	-1	-1	-1	0	-1	0	-1	0	-1	-1	-1	0	-1	-1	-1	0	0	-1	-1	-1	-1	-1	-1	-1	0	-1	0	-1	-1	0	-1	-1	-1	0	-1	-1	-1	0	-1	-1	0	0	0	0	-1	0	0	0	-1	-1	0	-1	-1	-1	-1	-1	-1	0	-1	-1	-1	0	0	0	0	0	-1	NA	0	0	-1	0	-1	0	0	0	0	0	-1	0	0	1	0	0	1	0	0	0	0	-1	0	0	-1	0	-1	-1	-1	-1	-1	-1	0	0	0	-1	-1	NA	NA	0	-1	-1	-1	-1	-1	-1	0	0	-1	0	0	-1	-1	0
SNP_FB_0377157	14599	17	14.644	-1	-1	-1	-1	-1	-1	-1	-1	-1	-1	1	-1	-1	-1	-1	-1	-1	-1	-1	-1	-1	-1	-1	-1	-1	-1	-1	-1	-1	-1	-1	-1	-1	-1	-1	-1	-1	-1	-1	-1	-1	-1	-1	-1	-1	-1	-1	-1	-1	-1	-1	-1	-1	-1	-1	-1	-1	-1	-1	-1	-1	-1	-1	-1	-1	-1	-1	-1	-1	-1	-1	-1	-1	-1	-1	-1	-1	-1	-1	-1	-1	-1	-1	-1	-1	-1	-1	-1	-1	-1	-1	-1	-1	-1	-1	-1	-1	-1	0	0	-1	-1	-1	-1	-1	0	NA	NA	0	-1	1	1	0	0	-1	-1	-1	-1	-1	-1	-1	-1	-1	-1
SNP_FB_0377159	14600	17	14.645	-1	0	0	1	1	0	0	-1	0	0	-1	-1	0	0	0	0	0	0	0	0	0	0	0	0	0	0	0	0	0	0	0	0	0	0	0	0	0	0	0	0	0	0	0	0	0	0	0	0	0	0	0	0	0	0	0	0	0	0	0	0	0	0	0	0	0	0	0	0	0	0	0	-1	0	0	0	0	0	-1	0	NA	0	NA	-1	-1	0	0	-1	-1	-1	0	-1	1	0	0	1	0	0	0	-1	0	0	-1	0	0	-1	-1	0	0	-1	-1	-1	-1	-1	-1	0	1	0	0	0	-1	0	-1	-1	0
SNP_FB_0377177	14603	17	14.646	-1	-1	0	-1	-1	-1	-1	-1	-1	-1	-1	0	-1	-1	-1	-1	-1	-1	-1	-1	-1	-1	-1	-1	-1	-1	-1	-1	-1	-1	-1	-1	-1	-1	-1	-1	-1	-1	-1	-1	-1	-1	-1	-1	-1	-1	-1	-1	-1	-1	-1	-1	-1	-1	-1	-1	-1	-1	-1	-1	-1	-1	-1	-1	-1	-1	-1	-1	-1	-1	-1	-1	-1	-1	-1	-1	-1	-1	-1	-1	-1	-1	-1	-1	-1	-1	-1	-1	-1	-1	-1	-1	-1	-1	-1	-1	0	0	0	-1	0	-1	-1	-1	0	0	-1	-1	-1	-1	-1	-1	0	-1	-1	-1	-1	-1	-1	0	-1	0	0	-1
SNP_FB_0377179	14604	17	14.647	1	0	0	0	-1	0	0	1	0	1	1	1	0	0	0	0	0	0	0	0	0	0	0	0	0	0	0	0	0	0	0	0	0	0	0	0	0	0	0	0	NA	0	1	1	0	0	1	0	1	1	1	0	0	1	0	0	0	1	1	0	1	0	0	1	NA	0	0	NA	1	NA	0	1	0	0	0	0	0	1	0	1	0	1	1	1	0	0	1	1	1	0	1	-1	0	0	-1	0	0	0	1	0	0	1	0	0	1	1	NA	0	0	1	1	1	1	0	-1	0	0	1	0	1	0	1	1	1
SNP_FB_0377186	14606	17	14.649	1	0	-1	-1	-1	0	0	1	0	0	1	1	0	0	0	0	0	0	0	0	0	0	0	0	0	0	0	0	0	0	0	0	0	0	0	0	0	0	0	0	0	0	0	0	0	0	0	0	0	0	0	0	0	0	0	0	0	0	0	0	0	0	0	0	0	0	0	0	0	0	0	1	0	0	0	0	0	1	0	1	0	1	1	1	0	0	1	1	1	0	1	-1	0	0	-1	0	0	0	1	0	0	1	0	0	1	1	0	0	NA	1	1	1	1	0	-1	-1	0	0	0	1	0	1	0	0
SNP_FB_0377677	14609	17	15.871	1	0	-1	0	1	1	1	1	1	0	1	1	1	1	1	1	1	1	1	1	1	1	1	1	1	1	1	1	1	1	1	1	1	1	1	1	1	1	1	1	0	1	0	0	1	1	0	NA	0	0	0	NA	1	0	1	1	1	0	0	1	0	1	0	0	0	1	NA	0	0	NA	1	1	1	1	1	1	1	1	1	1	1	1	1	1	1	1	1	1	1	1	1	1	1	1	1	1	-1	0	1	1	-1	1	1	0	1	1	1	1	1	1	1	1	1	1	1	0	1	0	1	1	1	1	1	0
SNP_FB_0378097	14613	17	17.017	-1	0	0	-1	-1	-1	-1	-1	-1	-1	-1	0	-1	-1	-1	-1	-1	-1	-1	-1	-1	-1	-1	-1	-1	-1	-1	-1	-1	-1	-1	-1	-1	-1	-1	-1	-1	-1	-1	-1	-1	-1	-1	-1	-1	-1	-1	-1	-1	-1	-1	-1	-1	-1	-1	-1	-1	-1	-1	-1	-1	-1	0	-1	-1	-1	-1	-1	-1	-1	-1	-1	-1	-1	-1	-1	-1	-1	-1	-1	-1	-1	-1	-1	-1	-1	-1	-1	-1	-1	-1	-1	-1	-1	-1	-1	-1	-1	1	0	-1	0	-1	-1	0	NA	NA	-1	NA	-1	-1	-1	-1	0	0	-1	-1	-1	0	0	-1	1	1	-1
SNP_FB_0378099	14614	17	17.018	0	0	0	1	1	0	1	1	1	0	-1	0	1	0	1	1	1	1	0	1	1	1	1	1	1	1	0	1	0	1	1	0	1	1	1	0	1	1	1	1	1	1	1	1	1	1	1	1	1	1	1	1	1	1	1	1	1	1	1	1	1	1	0	1	1	1	1	1	1	1	0	0	1	0	1	0	0	0	0	0	1	1	0	0	0	0	-1	0	0	0	0	1	1	1	1	0	1	1	-1	0	1	0	0	0	-1	0	0	0	-1	-1	-1	-1	0	-1	0	1	0	0	0	0	0	-1	-1	0
SNP_FB_0378102	14615	17	17.019	-1	0	-1	-1	-1	-1	-1	-1	-1	-1	-1	-1	-1	-1	-1	-1	-1	-1	-1	-1	-1	-1	-1	-1	-1	-1	-1	-1	-1	-1	-1	-1	-1	-1	-1	-1	-1	-1	-1	-1	-1	-1	-1	-1	-1	-1	-1	-1	-1	-1	-1	-1	-1	-1	-1	-1	-1	-1	-1	-1	-1	-1	0	-1	-1	-1	-1	-1	-1	-1	-1	-1	-1	-1	-1	-1	-1	-1	-1	-1	-1	-1	-1	-1	-1	-1	-1	-1	-1	-1	-1	-1	-1	-1	-1	-1	-1	-1	1	0	-1	0	-1	-1	-1	-1	-1	-1	0	-1	-1	-1	-1	0	0	-1	-1	-1	0	0	-1	1	-1	-1
SNP_FB_0378265	14619	17	17.659	1	-1	-1	0	0	1	1	0	0	0	1	0	1	0	0	1	0	0	0	1	1	0	1	1	0	1	1	1	0	1	1	0	0	0	1	0	0	1	1	0	0	0	-1	-1	0	0	0	0	-1	-1	0	0	0	0	1	1	1	0	0	0	0	1	0	-1	NA	0	0	NA	0	0	NA	1	1	1	1	1	1	1	1	1	1	1	1	1	1	1	1	1	1	1	1	0	1	1	0	1	0	1	1	1	0	1	0	0	0	1	NA	NA	NA	1	1	1	1	1	1	0	1	0	0	1	1	1	1	0
SNP_FB_0378266	14620	17	17.66	1	1	1	1	0	1	1	1	1	1	1	1	0	1	1	0	1	1	1	0	0	1	0	0	1	0	0	0	1	0	0	1	1	1	0	1	1	0	0	1	1	1	1	1	1	1	1	1	1	1	1	1	1	1	1	1	1	1	1	1	1	1	1	1	1	1	1	1	1	0	1	1	0	1	1	1	1	1	1	1	1	1	1	1	1	1	1	1	1	1	1	0	-1	-1	0	1	1	0	1	0	1	1	0	1	1	1	1	1	1	1	1	1	1	1	0	1	0	1	1	1	1	1	1	1
SNP_FB_0378273	14621	17	17.661	0	-1	-1	-1	0	0	-1	-1	-1	0	1	-1	0	0	-1	0	-1	-1	0	0	0	-1	0	0	-1	0	1	1	0	0	0	0	-1	-1	0	0	-1	0	0	-1	-1	-1	-1	-1	-1	-1	-1	-1	-1	-1	-1	-1	-1	-1	-1	-1	-1	-1	-1	-1	-1	-1	-1	-1	-1	-1	-1	-1	-1	0	0	0	0	0	-1	0	0	0	0	0	-1	-1	0	0	0	0	1	-1	0	0	-1	0	1	1	0	0	-1	0	-1	0	-1	-1	0	0	0	0	0	0	0	0	1	1	1	0	0	-1	1	0	-1	0	0	-1	1	0
SNP_FB_0378277	14623	17	17.663	-1	0	0	-1	0	-1	-1	0	-1	-1	-1	-1	0	-1	-1	0	-1	-1	-1	0	0	-1	0	0	-1	0	0	0	-1	0	0	-1	-1	-1	0	-1	-1	0	0	0	-1	0	0	0	0	0	-1	0	0	0	-1	-1	0	-1	-1	-1	-1	-1	-1	0	-1	-1	0	0	0	0	0	0	-1	0	0	-1	0	-1	-1	-1	-1	-1	-1	-1	-1	-1	-1	-1	-1	-1	-1	-1	-1	-1	-1	0	1	1	0	-1	0	0	-1	0	0	-1	0	0	-1	-1	-1	-1	-1	-1	-1	-1	-1	-1	0	-1	0	-1	-1	-1	-1	-1	-1	-1
SNP_FB_0378279	14624	17	17.664	0	1	1	0	1	0	-1	0	0	1	1	-1	0	1	0	0	0	0	1	0	0	0	0	0	0	0	1	1	1	0	0	1	0	0	0	1	0	0	0	0	0	0	1	1	0	0	0	0	1	1	0	0	0	0	-1	-1	-1	0	0	0	0	-1	0	1	0	0	0	NA	0	0	0	0	0	0	-1	0	0	0	0	0	-1	-1	0	0	0	0	1	-1	0	0	-1	1	1	1	1	0	0	0	-1	0	0	-1	1	1	0	0	0	0	0	0	1	1	1	0	0	0	1	1	0	0	0	-1	0	1
SNP_FB_0378283	14625	17	17.665	0	0	0	0	0	0	0	0	0	-1	-1	0	0	-1	0	0	0	0	-1	0	0	0	0	0	0	0	0	0	-1	0	0	-1	0	0	0	-1	0	0	0	0	0	0	0	0	0	0	0	0	0	0	0	0	0	0	0	0	0	0	0	0	0	0	0	0	0	0	0	0	0	0	0	0	0	0	0	0	0	0	0	0	0	0	0	0	0	0	-1	0	0	0	0	0	0	0	0	0	0	0	0	0	0	0	0	0	0	0	0	0	NA	0	-1	-1	-1	0	0	0	0	-1	0	0	0	0	0	-1
SNP_FB_0378287	14626	17	17.666	-1	0	-1	0	1	-1	-1	0	0	0	-1	-1	0	0	0	0	0	0	0	0	0	0	0	0	0	0	0	0	0	0	0	0	0	0	0	0	0	0	0	0	0	0	1	1	0	0	0	0	1	1	0	0	0	0	-1	-1	-1	0	0	0	0	-1	-1	1	0	0	0	NA	0	NA	0	-1	0	-1	-1	-1	-1	-1	-1	-1	-1	-1	-1	-1	-1	-1	-1	-1	-1	-1	-1	1	1	1	1	-1	-1	0	-1	0	-1	-1	1	-1	-1	-1	NA	NA	NA	-1	-1	-1	-1	-1	0	0	0	0	0	-1	-1	-1	-1	0
SNP_FB_0378875	14636	17	18.326	0	0	0	0	1	-1	0	0	1	0	0	1	1	0	1	1	1	1	0	1	1	1	1	1	1	1	0	0	0	1	1	0	1	1	1	0	1	1	1	-1	1	-1	0	0	-1	-1	1	NA	0	0	1	1	-1	1	0	0	0	1	1	-1	1	0	0	0	0	-1	NA	0	1	NA	-1	0	1	-1	0	-1	-1	0	-1	0	0	0	0	0	-1	-1	-1	0	0	-1	0	1	1	1	1	-1	1	1	1	1	1	0	1	0	-1	0	0	-1	0	-1	-1	-1	-1	0	1	0	0	0	-1	0	-1	0	-1	0
SNP_FB_0378879	14637	17	18.327	-1	-1	-1	-1	-1	-1	-1	-1	-1	-1	0	-1	-1	-1	-1	-1	-1	-1	-1	-1	-1	-1	-1	-1	-1	-1	-1	-1	-1	-1	-1	-1	-1	-1	-1	-1	-1	-1	-1	-1	-1	-1	-1	-1	-1	-1	-1	-1	-1	-1	-1	-1	-1	-1	-1	-1	-1	-1	-1	-1	-1	-1	-1	-1	-1	-1	-1	-1	-1	-1	-1	-1	-1	-1	-1	-1	-1	-1	-1	-1	-1	-1	-1	-1	-1	-1	-1	-1	-1	-1	-1	-1	-1	-1	0	-1	0	0	0	-1	0	-1	0	-1	-1	-1	-1	-1	-1	-1	-1	-1	-1	-1	-1	-1	-1	-1	-1	-1	-1	-1	-1	-1
SNP_FB_0378881	14638	17	18.328	1	-1	0	0	-1	1	1	1	0	0	1	1	0	0	0	0	0	0	0	0	0	0	0	0	0	0	0	0	0	0	0	0	0	0	0	0	0	0	0	1	0	1	0	0	1	1	0	NA	0	0	0	0	1	0	1	1	1	0	0	1	0	1	0	0	0	1	NA	0	0	0	1	1	0	1	1	1	1	1	1	1	1	1	1	1	1	1	1	1	1	1	1	-1	-1	-1	0	1	0	0	0	-1	0	1	0	0	1	1	1	1	0	0	1	1	1	0	-1	0	0	0	0	0	1	0	1	0
SNP_FB_0378882	14639	17	18.329	-1	0	1	0	1	-1	-1	-1	0	0	-1	-1	0	0	0	0	0	0	0	0	0	0	0	0	0	0	0	0	0	0	0	0	0	0	0	0	0	0	0	-1	0	-1	0	0	-1	-1	0	-1	0	0	0	0	-1	0	-1	-1	-1	0	0	-1	0	-1	0	0	NA	-1	NA	NA	0	0	-1	-1	0	-1	-1	-1	-1	-1	-1	-1	-1	-1	-1	-1	-1	-1	-1	-1	-1	-1	-1	1	1	1	0	-1	0	0	-1	0	0	-1	-1	0	-1	-1	-1	-1	-1	-1	-1	-1	-1	-1	0	0	0	0	-1	-1	-1	-1	-1	0
SNP_FB_0378883	14640	17	18.33	1	0	0	0	-1	1	1	1	0	0	0	1	0	0	0	0	0	0	0	0	0	0	0	0	0	0	0	0	0	0	0	0	0	0	0	0	0	0	0	1	0	1	0	0	1	1	0	1	0	0	0	0	1	0	1	1	1	0	0	1	0	1	0	0	0	1	NA	0	0	0	1	1	0	1	1	1	1	1	1	1	1	1	1	1	1	1	1	1	1	1	1	-1	-1	-1	0	1	0	0	1	0	0	1	1	0	1	0	0	0	0	1	-1	-1	-1	0	0	0	0	0	1	0	1	1	1	0
SNP_FB_0378884	14641	17	18.331	1	1	1	0	-1	1	1	1	0	0	1	1	0	0	0	0	0	0	0	0	0	0	0	0	0	0	0	0	0	0	0	0	0	0	0	0	0	0	0	1	0	1	0	0	1	1	0	1	0	0	0	0	1	0	1	1	1	0	0	1	0	1	1	0	0	1	NA	0	0	0	1	1	0	1	1	1	1	1	1	1	1	1	1	1	1	1	1	1	1	1	1	-1	-1	-1	0	1	1	0	1	0	1	1	1	1	1	1	1	1	1	1	1	1	1	1	0	0	0	0	1	1	1	1	1	0
SNP_FB_0378885	14642	17	18.332	1	0	1	0	-1	1	1	1	0	0	1	1	0	0	0	0	0	0	0	0	0	0	0	0	0	0	0	0	0	0	0	0	0	0	0	0	0	0	0	1	0	1	0	0	1	1	0	NA	0	0	0	0	1	0	1	1	1	0	0	1	0	1	1	0	0	1	NA	0	0	0	1	1	0	1	1	1	1	1	1	1	1	1	1	1	1	1	1	1	1	1	1	-1	-1	-1	0	1	1	0	1	0	1	1	1	1	1	1	1	1	1	1	1	1	1	1	0	0	0	0	0	1	1	1	1	0
SNP_FB_0378899	14644	17	18.333	-1	0	0	-1	-1	-1	-1	0	-1	-1	-1	-1	-1	-1	-1	-1	-1	-1	-1	-1	-1	-1	-1	-1	-1	-1	-1	-1	-1	-1	-1	-1	-1	-1	-1	-1	-1	-1	-1	0	-1	0	0	0	0	0	-1	0	0	0	-1	-1	0	-1	-1	-1	-1	-1	-1	0	-1	-1	1	0	NA	0	0	0	-1	NA	NA	-1	-1	-1	-1	-1	-1	-1	-1	-1	-1	-1	-1	-1	-1	-1	-1	-1	-1	-1	-1	-1	-1	-1	-1	-1	1	0	0	-1	1	0	-1	0	-1	-1	-1	-1	-1	-1	-1	-1	-1	-1	-1	-1	-1	-1	-1	-1	-1	0	-1	-1
SNP_FB_0378900	14645	17	18.334	-1	-1	-1	0	0	-1	-1	-1	0	0	-1	-1	-1	0	0	-1	0	0	0	-1	-1	0	-1	-1	0	-1	-1	-1	0	-1	-1	0	0	0	-1	0	0	-1	-1	-1	0	-1	0	0	-1	-1	0	NA	0	0	0	0	-1	0	-1	-1	-1	0	0	-1	0	-1	-1	0	0	-1	NA	0	0	NA	-1	-1	-1	-1	-1	-1	-1	-1	-1	-1	-1	-1	-1	-1	-1	-1	-1	-1	-1	-1	-1	0	-1	-1	0	-1	-1	-1	-1	-1	-1	-1	-1	-1	-1	-1	-1	-1	-1	-1	-1	-1	-1	-1	-1	0	-1	0	-1	-1	-1	-1	-1	0
SNP_FB_0378904	14646	17	18.335	-1	-1	0	0	1	-1	-1	-1	0	0	0	0	0	0	0	0	0	0	0	0	0	0	0	0	0	0	0	0	0	0	0	0	0	0	0	0	0	0	0	-1	0	-1	0	0	-1	-1	0	-1	0	0	0	0	-1	0	-1	-1	-1	0	0	-1	0	-1	-1	0	0	-1	NA	0	0	0	-1	-1	0	-1	-1	-1	-1	-1	-1	-1	-1	-1	-1	-1	-1	-1	-1	-1	-1	-1	-1	1	1	1	0	-1	-1	1	0	1	-1	-1	0	-1	0	0	0	0	NA	-1	1	1	1	1	1	0	0	0	-1	1	-1	0	1	0
SNP_FB_0379554	14657	17	19.323	0	0	0	0	1	0	-1	0	0	1	0	0	0	1	0	0	0	0	1	0	0	0	0	0	0	0	1	1	1	0	0	1	0	0	0	1	0	0	0	0	0	0	1	1	0	0	0	0	1	0	0	0	0	0	-1	-1	-1	0	0	0	0	-1	-1	NA	0	0	0	NA	0	0	0	0	0	0	-1	0	0	0	0	0	-1	-1	0	0	0	0	1	-1	0	0	-1	1	0	0	0	0	0	1	1	1	0	-1	-1	0	1	NA	0	0	1	0	1	1	1	1	0	0	0	1	0	1	0	0	1	1
SNP_FB_0379566	14659	17	19.325	0	1	1	1	0	0	1	1	1	0	1	1	0	0	1	0	1	1	0	0	0	1	0	0	1	0	0	0	0	0	0	0	1	1	0	0	1	0	0	1	1	1	1	1	1	1	1	1	1	1	1	1	1	1	1	1	1	1	1	1	1	1	1	1	1	1	1	1	1	0	0	0	0	0	1	0	0	0	0	0	1	1	0	0	0	0	0	1	0	0	1	0	0	0	1	0	1	0	0	0	1	1	1	0	0	1	NA	NA	0	0	1	1	1	0	0	1	0	0	1	0	0	0	1	0
SNP_FB_0379786	14661	17	19.673	-1	1	1	1	0	0	0	0	0	0	1	0	-1	0	0	-1	0	0	0	-1	-1	0	-1	-1	0	-1	-1	-1	0	-1	-1	0	0	0	-1	0	0	-1	-1	1	0	1	1	1	1	1	0	1	1	1	0	0	1	0	0	0	0	0	0	1	0	0	1	1	NA	1	1	1	0	0	0	-1	-1	0	0	0	0	-1	0	NA	0	0	-1	-1	0	0	-1	0	-1	0	0	0	0	0	1	0	1	0	0	-1	1	0	1	0	0	NA	NA	NA	0	-1	1	1	1	0	0	1	0	0	1	0	0	0	1	0
SNP_FB_0379788	14662	17	19.674	0	1	1	1	0	0	1	1	1	0	1	1	0	0	1	0	1	1	0	0	0	1	0	0	1	0	-1	-1	0	0	0	0	1	1	0	0	1	0	0	1	1	1	1	1	1	1	1	1	1	1	1	1	1	1	1	1	1	1	1	1	1	1	1	1	1	1	1	1	1	0	0	0	0	0	1	0	0	0	0	0	1	1	0	0	0	0	-1	0	0	0	1	0	0	0	1	0	1	0	1	0	1	1	0	0	-1	1	NA	NA	NA	0	1	1	1	1	1	1	0	0	1	1	0	1	1	0
SNP_FB_0379793	14664	17	19.676	1	1	1	0	0	1	1	0	0	0	1	1	1	0	0	1	0	0	0	1	1	0	1	1	0	1	1	1	0	1	1	0	0	0	1	0	0	1	1	0	0	0	-1	-1	0	0	0	0	-1	0	0	0	0	0	1	1	1	0	0	0	0	1	1	NA	0	0	0	NA	0	0	NA	1	1	1	1	1	1	1	1	1	1	1	1	1	1	1	1	1	1	1	1	0	0	0	0	1	1	1	-1	0	1	1	1	1	1	1	1	1	0	0	1	1	1	0	-1	0	0	0	1	0	1	0	1	0
SNP_FB_0379797	14665	17	19.677	-1	0	0	0	-1	0	0	-1	-1	-1	0	-1	-1	-1	-1	-1	-1	-1	-1	-1	-1	-1	-1	-1	-1	-1	-1	-1	-1	-1	-1	-1	-1	-1	-1	-1	-1	-1	-1	0	-1	0	-1	-1	0	0	-1	0	-1	0	-1	-1	0	-1	0	0	0	-1	-1	0	-1	0	0	NA	NA	0	0	NA	-1	-1	0	-1	-1	0	0	0	0	-1	0	NA	0	0	-1	-1	0	0	-1	0	-1	0	0	-1	-1	-1	0	0	0	-1	-1	-1	0	-1	0	0	-1	-1	NA	0	-1	-1	-1	-1	-1	-1	-1	0	-1	-1	0	-1	0	-1	-1	-1
SNP_FB_0379807	14667	17	19.678	1	1	0	1	1	1	1	1	1	1	0	0	1	1	1	1	1	1	1	1	1	1	1	1	1	1	1	1	1	1	1	1	1	1	1	1	1	1	1	1	1	1	1	1	1	1	1	1	1	1	1	1	1	1	1	1	1	1	1	1	1	1	1	1	1	1	1	1	1	1	1	1	1	1	1	1	1	1	1	1	1	1	1	1	1	1	1	1	1	1	1	1	1	1	1	1	0	0	1	1	0	1	1	1	0	NA	0	0	0	1	-1	-1	-1	0	1	1	1	1	1	0	1	1	-1	1
SNP_FB_0379809	14668	17	19.679	0	1	1	1	0	0	1	1	1	0	0	1	0	0	1	0	1	1	0	0	0	1	0	0	1	0	-1	-1	0	0	0	0	1	1	0	0	1	0	0	1	1	1	1	1	1	1	1	1	1	1	1	1	1	1	1	1	1	1	1	1	1	1	1	1	1	1	1	1	1	0	0	0	0	0	1	0	0	0	0	0	1	1	0	0	0	0	-1	0	0	0	1	0	0	0	1	0	1	-1	0	0	1	1	0	0	0	NA	0	0	0	0	-1	0	0	0	1	1	0	0	1	1	0	1	1	0
SNP_FB_0379818	14669	17	19.68	-1	1	0	1	0	0	0	0	0	0	0	-1	-1	0	0	-1	0	0	0	-1	-1	0	-1	-1	0	-1	-1	-1	0	-1	-1	0	0	0	-1	0	0	-1	-1	1	0	1	1	1	1	1	0	1	1	1	0	0	1	0	0	0	0	0	0	1	0	0	1	1	NA	1	1	1	0	0	0	-1	-1	0	0	0	0	-1	0	-1	0	0	-1	-1	0	0	-1	0	-1	0	0	0	0	0	1	0	1	-1	0	0	1	0	0	0	-1	-1	0	0	0	0	-1	-1	-1	0	1	1	0	0	1	0	0	1	-1	0
SNP_FB_0380264	14674	17	21.412	0	1	1	1	1	1	0	0	0	1	1	0	0	1	0	0	0	0	1	0	0	0	0	0	0	0	1	1	1	0	0	1	0	0	0	1	0	0	0	1	NA	1	1	1	1	1	0	1	1	1	0	0	1	0	0	0	0	0	0	1	0	0	1	1	NA	1	1	1	0	0	1	0	0	1	0	1	1	0	1	0	0	0	0	0	1	1	1	1	0	1	0	1	1	1	1	1	1	1	1	1	1	0	1	1	1	0	NA	1	1	1	1	1	1	1	1	1	1	1	1	1	1	1	NA	1
SNP_FB_0380669	14677	17	22.03	-1	0	0	0	-1	0	0	-1	-1	-1	0	-1	-1	-1	-1	-1	-1	-1	-1	-1	-1	-1	-1	-1	-1	-1	-1	-1	-1	-1	-1	-1	-1	-1	-1	-1	-1	-1	-1	0	-1	0	-1	0	0	0	-1	0	-1	0	-1	-1	0	-1	0	0	0	-1	-1	0	-1	0	0	-1	NA	0	0	0	-1	-1	0	-1	-1	0	0	0	0	-1	0	0	0	0	-1	-1	0	0	-1	0	-1	0	0	-1	-1	-1	0	0	0	-1	0	-1	0	-1	-1	0	-1	-1	0	0	-1	0	-1	-1	-1	-1	-1	0	-1	-1	0	-1	0	-1	NA	-1
SNP_FB_0380673	14678	17	22.031	1	0	-1	0	1	0	-1	1	1	1	0	NA	1	1	1	1	1	1	1	1	1	1	1	1	1	1	1	1	1	1	1	1	1	1	1	1	1	1	1	0	1	0	1	0	0	0	1	0	1	0	1	1	0	1	-1	-1	-1	1	1	0	1	-1	-1	1	NA	0	0	0	1	1	0	1	1	0	-1	0	0	1	0	NA	-1	-1	1	1	0	0	1	0	1	0	-1	1	1	1	0	0	0	1	1	1	0	1	1	0	1	1	0	0	NA	0	1	1	1	1	1	0	1	1	0	1	0	1	NA	1
SNP_FB_0380679	14679	17	22.032	1	1	1	1	0	1	1	1	0	1	1	1	1	0	0	1	0	0	0	1	1	0	1	1	0	1	1	1	0	1	1	0	0	0	1	0	0	1	1	1	1	1	1	1	1	1	1	1	1	1	1	1	1	1	1	1	1	1	1	1	1	1	1	1	1	1	1	1	1	1	1	1	1	1	1	1	1	1	1	1	1	1	1	1	1	1	1	1	1	1	1	0	0	0	0	1	1	1	1	1	1	1	1	1	1	1	1	1	1	1	1	1	1	1	0	1	1	1	1	0	1	1	1	1
SNP_FB_0380680	14680	17	22.033	1	0	1	0	1	1	1	1	1	0	1	1	1	1	1	1	1	1	1	1	1	1	1	1	1	1	1	1	1	1	1	1	1	1	1	1	1	1	1	1	0	1	0	1	1	1	0	1	0	1	0	0	1	0	1	1	1	0	0	1	0	1	1	0	0	1	1	1	0	NA	1	1	1	1	1	1	1	1	1	1	1	1	1	1	1	1	1	1	1	1	1	1	1	1	1	1	1	1	1	1	1	1	1	1	1	NA	1	1	1	1	1	1	1	1	1	0	1	0	0	0	1	1	1	0
SNP_FB_0380683	14681	17	22.034	-1	-1	-1	0	-1	-1	-1	-1	-1	0	-1	-1	-1	-1	-1	-1	-1	-1	-1	-1	-1	-1	-1	-1	-1	-1	-1	-1	-1	-1	-1	-1	-1	-1	-1	-1	-1	-1	-1	-1	0	-1	0	-1	-1	-1	0	-1	0	-1	0	0	-1	0	-1	-1	-1	0	0	-1	0	-1	-1	0	0	-1	-1	-1	0	NA	-1	-1	-1	-1	-1	-1	-1	-1	-1	-1	-1	-1	-1	-1	-1	-1	-1	-1	-1	-1	-1	-1	0	0	-1	-1	0	-1	-1	-1	0	-1	-1	-1	-1	-1	-1	-1	0	-1	-1	0	1	-1	0	0	0	0	-1	0	-1	-1	-1	0
SNP_FB_0380688	14683	17	22.036	0	-1	-1	0	-1	-1	0	0	0	0	-1	0	0	-1	0	0	0	0	-1	0	0	0	0	0	0	0	-1	-1	-1	0	0	-1	0	0	0	-1	0	0	0	-1	0	-1	0	-1	-1	-1	1	NA	0	-1	1	1	-1	1	0	0	0	1	1	-1	1	0	-1	0	0	-1	-1	-1	1	0	-1	0	0	-1	0	-1	-1	0	-1	0	0	0	0	0	-1	-1	-1	-1	0	-1	0	-1	0	0	-1	-1	-1	-1	-1	-1	-1	0	-1	-1	-1	NA	NA	-1	-1	-1	-1	-1	-1	-1	0	0	-1	0	-1	-1	-1	-1	-1	0
SNP_FB_0380694	14685	17	22.038	0	-1	0	0	1	0	-1	0	0	1	0	0	0	1	0	0	0	0	1	0	0	0	0	0	0	0	1	1	1	0	0	1	0	0	0	1	0	0	0	0	NA	0	1	0	0	0	0	0	1	0	0	0	0	0	-1	-1	-1	0	0	0	0	-1	-1	1	NA	0	0	0	0	NA	0	0	0	0	-1	0	0	0	0	-1	-1	-1	0	0	0	0	1	0	0	0	-1	1	1	1	0	0	0	0	-1	0	0	0	1	0	1	0	NA	NA	NA	0	0	0	-1	-1	0	0	1	1	-1	0	0	-1	1	1
SNP_FB_0381109	14686	17	22.309	0	1	1	1	0	0	1	1	1	0	1	1	0	0	1	0	1	1	0	0	0	1	0	0	1	0	-1	-1	0	0	0	0	1	1	0	0	1	0	0	1	1	1	1	1	1	1	1	1	1	1	1	1	1	1	1	1	1	1	1	1	1	1	1	1	1	1	1	1	1	0	0	0	0	0	1	0	0	0	0	NA	1	1	0	0	0	0	-1	0	0	0	1	0	0	0	1	0	1	0	1	0	1	1	-1	0	-1	1	NA	0	0	0	1	0	0	1	1	1	0	0	1	1	0	1	-1	0
SNP_FB_0381115	14688	17	22.31	-1	0	0	0	-1	0	0	-1	-1	-1	0	-1	-1	-1	-1	-1	-1	-1	-1	-1	-1	-1	-1	-1	-1	-1	-1	-1	-1	-1	-1	-1	-1	-1	-1	-1	-1	-1	-1	0	-1	0	-1	0	0	0	-1	0	-1	0	-1	-1	0	-1	0	0	0	-1	-1	0	-1	0	0	-1	NA	0	0	0	-1	-1	0	-1	-1	0	0	0	0	-1	0	0	0	0	-1	-1	0	0	-1	0	-1	0	0	-1	-1	-1	0	0	0	-1	-1	-1	0	-1	-1	0	-1	-1	0	0	-1	-1	-1	-1	-1	-1	-1	0	-1	-1	0	-1	0	-1	-1	-1
SNP_FB_0381658	14692	17	23.14	0	1	1	1	0	0	1	1	1	0	1	1	0	0	1	0	1	1	0	0	0	1	0	0	1	0	-1	-1	0	0	0	0	1	1	0	0	1	0	0	1	1	1	1	1	1	1	1	1	1	1	1	1	1	1	1	1	1	1	1	1	1	1	1	1	1	1	1	1	1	NA	NA	0	0	0	1	0	0	0	0	1	1	1	0	0	0	0	-1	0	0	0	1	0	0	0	1	0	1	0	1	0	1	1	0	0	NA	1	1	1	1	0	1	1	1	1	1	1	0	0	1	1	0	1	1	0
SNP_FB_0381659	14693	17	23.141	-1	-1	-1	1	-1	0	0	-1	-1	0	0	-1	-1	-1	-1	-1	-1	-1	-1	-1	-1	-1	-1	-1	-1	-1	-1	-1	-1	-1	-1	-1	-1	-1	-1	-1	-1	-1	-1	0	0	0	0	0	0	0	0	0	0	0	0	0	0	0	0	0	0	0	0	0	0	0	0	0	0	0	0	0	0	NA	0	-1	-1	0	0	0	0	-1	0	0	0	0	-1	-1	0	0	-1	0	-1	0	0	-1	0	0	0	0	0	-1	-1	-1	0	-1	-1	-1	-1	-1	NA	0	-1	-1	-1	-1	-1	-1	0	1	0	0	0	0	0	-1	-1	0
SNP_FB_0381678	14694	17	23.142	-1	0	-1	-1	-1	-1	-1	0	-1	-1	-1	-1	-1	-1	-1	-1	-1	-1	-1	-1	-1	-1	-1	-1	-1	-1	-1	-1	-1	-1	-1	-1	-1	-1	-1	-1	-1	-1	-1	0	0	0	0	0	0	0	-1	0	0	0	-1	-1	0	-1	-1	-1	-1	-1	-1	0	-1	-1	-1	0	0	0	0	0	-1	0	0	-1	-1	-1	-1	-1	-1	-1	-1	-1	-1	-1	-1	-1	-1	-1	-1	-1	-1	-1	-1	-1	-1	-1	-1	-1	-1	0	0	0	-1	0	-1	-1	-1	-1	-1	NA	0	0	-1	-1	-1	0	0	-1	-1	-1	0	-1	-1	0	-1	-1
SNP_FB_0381686	14695	17	23.143	-1	-1	-1	1	-1	0	0	-1	-1	0	0	-1	-1	-1	-1	-1	-1	-1	-1	-1	-1	-1	-1	-1	-1	-1	-1	-1	-1	-1	-1	-1	-1	-1	-1	-1	-1	-1	-1	0	0	0	0	0	0	0	0	0	0	0	0	0	0	0	0	0	0	0	0	0	0	0	0	0	0	0	0	0	0	NA	0	-1	-1	0	0	0	0	-1	0	0	0	0	-1	-1	0	0	-1	0	-1	0	0	-1	0	0	0	0	-1	-1	-1	-1	-1	-1	-1	-1	-1	-1	NA	NA	-1	-1	-1	-1	-1	-1	0	1	-1	0	0	0	0	-1	NA	0
SNP_FB_0381691	14697	17	23.145	1	0	-1	1	1	1	1	1	1	1	0	1	1	1	1	1	1	1	1	1	1	1	1	1	1	1	1	1	1	1	1	1	1	1	1	1	1	1	1	1	1	1	1	1	1	1	1	1	1	1	1	1	1	1	1	1	1	1	1	1	1	1	1	1	1	1	1	1	1	1	1	1	1	1	1	1	1	1	1	1	1	1	1	1	1	1	1	1	1	1	1	1	1	1	1	1	0	1	1	1	0	1	0	0	1	NA	0	0	0	1	-1	-1	-1	0	1	1	1	1	1	0	1	1	NA	1
SNP_FB_0382342	13816	16	23.827	0	-1	1	0	-1	0	1	1	0	0	-1	1	-1	0	-1	0	-1	-1	0	-1	-1	0	-1	0	0	-1	0	-1	-1	-1	0	-1	-1	-1	-1	0	0	0	0	0	0	0	1	0	0	0	0	1	0	0	0	-1	1	0	1	1	0	1	1	0	0	0	-1	0	0	0	0	0	NA	0	0	1	-1	1	1	1	0	-1	-1	0	0	0	0	0	0	1	0	-1	-1	-1	-1	-1	-1	-1	-1	0	-1	-1	0	0	0	1	-1	-1	0	NA	0	0	-1	-1	-1	-1	-1	-1	-1	0	0	0	-1	-1	0	-1	0	-1
SNP_FB_0382345	13817	16	23.828	1	0	0	-1	1	-1	0	0	1	-1	1	0	1	1	1	1	1	1	1	1	1	1	1	1	1	1	1	1	1	1	1	1	1	1	1	1	1	1	1	0	NA	0	0	-1	0	0	0	0	0	-1	0	0	0	0	-1	0	-1	0	0	-1	0	-1	1	-1	0	0	-1	-1	0	0	0	0	0	0	0	0	0	0	0	0	0	0	0	0	0	0	0	0	0	0	0	1	0	0	1	0	0	1	-1	0	0	0	1	-1	0	NA	0	0	NA	0	1	1	1	1	1	-1	1	0	-1	1	0	0	1	-1
SNP_FB_0382348	13818	16	23.829	-1	-1	1	0	0	0	0	0	-1	0	-1	0	0	-1	0	-1	-1	0	0	0	-1	0	-1	0	0	-1	0	-1	-1	-1	0	0	-1	0	0	-1	-1	-1	0	-1	NA	-1	0	0	-1	-1	-1	0	-1	0	-1	-1	0	-1	1	0	0	0	0	0	-1	0	-1	0	0	-1	0	0	0	NA	NA	0	-1	0	0	0	0	-1	-1	0	-1	-1	0	0	-1	0	-1	-1	-1	-1	-1	0	0	0	0	0	-1	0	0	1	0	0	0	-1	-1	-1	NA	NA	-1	-1	-1	-1	-1	-1	-1	0	-1	-1	-1	0	0	-1	-1	-1
SNP_FB_0382351	13819	16	23.83	1	0	1	0	0	0	1	1	1	0	1	1	0	1	0	1	1	0	0	0	1	0	1	0	0	1	0	1	1	1	0	0	1	0	0	1	1	1	0	0	0	0	1	0	0	0	0	1	0	0	0	0	1	0	1	1	0	1	1	0	0	0	1	0	0	0	0	0	NA	0	0	1	0	1	1	1	1	0	0	1	0	0	1	1	0	1	0	0	0	0	0	0	-1	-1	0	1	0	0	0	0	1	1	0	-1	0	1	NA	NA	NA	0	1	1	1	1	1	0	1	0	-1	0	1	0	1	-1
SNP_FB_0382354	13821	16	23.832	1	0	1	0	1	0	1	1	1	0	1	1	1	1	1	1	1	1	1	1	1	1	1	1	1	1	1	1	1	1	1	1	1	1	1	1	1	1	1	0	0	0	1	0	0	0	0	1	0	0	0	0	1	0	1	1	0	1	1	0	0	0	1	0	0	0	0	0	1	0	NA	1	0	1	1	1	1	0	0	1	0	0	1	1	0	1	0	0	0	0	0	1	0	0	1	1	0	1	0	1	1	1	1	-1	0	1	1	NA	NA	0	1	1	1	1	1	0	1	0	-1	1	1	0	1	-1
SNP_FB_0382364	13822	16	23.833	0	1	1	1	1	1	1	1	1	1	-1	1	0	1	0	1	0	0	1	0	0	1	0	1	1	0	1	0	0	0	1	0	0	0	0	1	1	1	1	1	NA	1	1	1	1	1	1	1	1	1	NA	0	1	1	1	1	1	1	1	1	1	1	1	1	1	1	1	1	1	0	1	1	0	1	1	1	0	0	0	0	1	1	0	0	1	1	1	0	0	0	0	1	1	1	1	1	1	1	1	1	1	1	0	1	1	1	1	1	1	1	1	1	0	1	1	1	0	1	1	1	1	0	1	1
SNP_FB_0382645	14700	17	24.139	0	0	0	-1	1	0	-1	0	0	0	0	-1	0	1	0	0	0	0	1	0	0	0	0	0	0	0	1	1	1	0	0	1	0	1	0	1	0	0	0	0	0	0	0	0	0	0	-1	0	0	0	-1	-1	0	-1	-1	-1	-1	-1	-1	0	-1	-1	0	0	0	0	0	0	-1	0	0	-1	0	0	-1	0	0	0	0	-1	-1	-1	0	0	0	0	1	0	0	0	-1	1	1	1	0	0	1	1	1	1	1	0	1	1	0	0	0	0	1	1	1	1	1	1	1	-1	1	0	-1	1	0	1	-1	0
SNP_FB_0382647	14701	17	24.14	-1	0	-1	1	0	-1	-1	-1	0	0	-1	-1	-1	0	0	-1	0	0	0	-1	-1	0	-1	-1	0	-1	-1	-1	0	-1	-1	0	0	0	-1	0	0	-1	-1	-1	0	-1	0	-1	-1	-1	0	NA	0	-1	0	0	-1	0	-1	-1	-1	0	0	0	0	-1	-1	0	0	-1	-1	-1	0	NA	-1	-1	-1	-1	-1	-1	-1	-1	-1	-1	-1	-1	-1	-1	-1	-1	-1	-1	-1	-1	-1	0	-1	-1	1	-1	-1	0	1	0	-1	-1	0	-1	-1	-1	NA	NA	0	0	-1	-1	-1	0	0	1	-1	0	1	-1	-1	0	-1	0
SNP_FB_0382648	14702	17	24.141	0	1	1	0	0	-1	0	0	1	0	0	1	0	0	1	0	1	1	0	0	0	1	0	0	1	0	-1	-1	0	0	0	0	1	0	0	0	1	0	0	-1	0	-1	0	-1	-1	-1	1	-1	0	-1	1	1	-1	1	0	0	0	1	1	0	1	0	0	0	0	-1	-1	-1	1	0	-1	0	0	-1	0	-1	-1	0	-1	0	0	0	0	0	-1	-1	-1	-1	0	-1	0	0	-1	-1	0	-1	1	-1	0	-1	1	0	1	0	0	1	NA	0	0	-1	1	1	1	0	-1	0	-1	0	0	0	-1	0	1	0
SNP_FB_0382650	14703	17	24.142	1	1	1	0	1	0	0	0	1	1	0	1	1	1	1	1	1	1	1	1	1	1	1	1	1	1	1	1	1	1	1	1	1	1	1	1	1	1	1	-1	0	-1	0	-1	-1	-1	1	-1	0	-1	1	1	-1	1	0	0	0	1	1	0	1	0	0	0	0	-1	-1	-1	1	NA	0	0	1	0	0	0	0	1	0	0	0	0	1	1	0	0	1	0	1	0	0	1	1	1	0	0	1	1	1	1	1	0	1	1	1	1	NA	0	1	1	1	1	1	1	1	0	0	1	0	1	0	1	1	1
SNP_FB_0382652	14704	17	24.143	0	0	1	0	-1	-1	0	0	0	0	0	1	0	-1	0	0	0	0	-1	0	0	0	0	0	0	0	-1	-1	-1	0	0	-1	0	-1	0	-1	0	0	0	-1	0	-1	0	-1	-1	-1	1	NA	0	-1	1	1	-1	1	0	0	0	1	1	0	1	0	-1	0	0	-1	-1	-1	1	0	-1	0	0	-1	0	-1	-1	0	-1	0	0	0	0	0	-1	-1	-1	-1	0	-1	0	-1	-1	-1	-1	-1	0	0	0	0	0	0	0	0	-1	1	NA	0	1	0	1	1	1	1	0	0	0	0	-1	0	-1	0	1	0
SNP_FB_0382653	14705	17	24.144	1	0	0	1	1	1	1	1	1	1	0	1	1	1	1	1	1	1	1	1	1	1	1	1	1	1	1	1	1	1	1	1	1	1	1	1	1	1	1	1	1	1	1	1	1	1	1	1	1	1	1	1	1	1	1	1	1	1	1	1	1	1	1	1	1	1	1	1	1	1	1	1	1	1	1	1	1	1	1	1	1	1	1	1	1	1	1	1	1	1	1	1	1	1	1	1	0	1	1	1	0	1	0	0	1	NA	1	1	1	1	1	-1	1	0	1	1	1	1	1	0	1	1	1	1
SNP_FB_0382654	14706	17	24.145	0	1	1	1	0	0	1	1	1	0	1	1	0	0	1	0	1	1	0	0	0	1	0	0	1	0	-1	-1	0	0	0	0	1	0	0	0	1	0	0	1	1	1	1	1	1	1	1	1	1	1	1	1	1	1	1	1	1	1	1	1	1	1	1	1	1	1	1	1	1	0	0	1	0	0	1	0	0	0	0	1	1	1	0	0	0	0	-1	0	0	0	1	0	-1	-1	1	0	1	0	1	0	1	1	1	0	0	NA	0	0	0	0	-1	1	-1	1	0	1	0	0	1	0	0	1	1	0
SNP_FB_0382659	14707	17	24.146	0	1	1	1	-1	0	1	1	0	0	1	1	0	-1	0	0	0	0	-1	0	0	0	0	0	0	0	-1	-1	-1	0	0	-1	0	-1	0	-1	0	0	0	1	1	1	1	1	1	1	1	1	1	1	1	1	1	1	1	1	1	1	1	1	1	1	1	1	1	1	1	1	1	0	0	1	0	0	1	0	0	0	0	NA	1	1	0	0	0	0	-1	0	0	0	1	-1	-1	-1	0	0	1	0	0	0	1	1	0	0	0	1	1	1	1	0	1	1	1	1	0	1	0	0	1	0	0	1	1	0
SNP_FB_0382662	14708	17	24.147	0	1	1	0	1	1	0	0	0	0	1	0	0	1	0	0	0	0	1	0	0	0	0	0	0	0	1	1	1	0	0	1	0	1	0	1	0	0	0	1	0	1	0	1	1	1	-1	NA	0	1	-1	-1	1	-1	0	0	0	-1	-1	0	-1	0	1	0	0	1	1	1	-1	0	1	0	0	1	0	1	1	0	1	0	0	0	0	0	1	1	1	1	0	1	0	1	1	1	1	1	1	1	1	1	1	0	1	1	1	NA	NA	1	1	1	1	1	1	1	1	0	0	0	1	1	1	1	1	0
SNP_FB_0382985	14713	17	25.275	0	1	NA	0	0	0	-1	-1	-1	0	-1	0	0	0	-1	0	-1	-1	0	0	0	-1	0	0	-1	0	1	1	0	0	0	0	-1	0	0	0	-1	0	0	-1	0	-1	0	-1	-1	-1	0	-1	0	-1	0	0	-1	0	-1	-1	-1	0	0	0	0	0	0	0	0	-1	-1	-1	0	0	0	-1	0	0	-1	0	0	0	0	NA	-1	-1	0	0	0	0	1	0	0	0	-1	0	0	0	-1	0	-1	1	0	1	1	-1	1	1	1	0	0	0	1	1	NA	NA	NA	1	1	0	1	1	0	-1	0	1	1	1
SNP_FB_0383344	14714	17	25.922	-1	-1	-1	-1	-1	-1	-1	-1	-1	-1	-1	-1	-1	-1	-1	-1	-1	-1	-1	-1	-1	-1	-1	-1	-1	-1	-1	-1	-1	-1	-1	-1	-1	-1	-1	-1	-1	-1	-1	-1	-1	-1	-1	-1	-1	-1	-1	-1	-1	-1	-1	-1	-1	-1	-1	-1	-1	-1	-1	-1	-1	-1	0	-1	-1	-1	-1	-1	-1	-1	-1	-1	-1	-1	-1	-1	-1	-1	-1	-1	-1	-1	-1	-1	-1	-1	-1	-1	-1	-1	-1	-1	-1	-1	-1	-1	-1	0	0	0	0	-1	-1	-1	-1	-1	-1	0	NA	-1	-1	-1	-1	0	0	-1	0	-1	-1	-1	-1	1	-1	-1
SNP_FB_0384141	14728	17	26.852	1	0	1	0	0	0	0	1	0	0	0	1	1	0	0	1	0	0	0	1	1	0	1	1	0	1	1	1	0	1	1	0	0	0	1	0	0	1	1	0	1	0	1	0	0	0	1	0	1	0	1	1	0	1	0	0	0	1	1	1	1	1	0	1	1	0	0	0	1	1	0	0	1	0	0	0	0	1	0	0	0	0	1	1	0	0	1	0	1	0	0	0	1	1	-1	0	1	1	0	1	1	1	1	1	1	1	1	0	1	1	1	1	1	1	1	0	1	1	-1	1	0	1	1	1
SNP_FB_0384153	14731	17	26.855	-1	1	1	0	0	0	0	0	0	0	1	0	-1	0	0	-1	0	0	0	-1	-1	0	-1	-1	0	-1	-1	-1	0	-1	-1	0	0	0	-1	0	0	-1	-1	1	0	1	0	1	1	1	-1	1	0	1	-1	-1	1	-1	0	0	0	-1	-1	0	-1	-1	1	0	0	1	1	1	-1	NA	0	0	-1	0	0	0	0	-1	0	0	0	0	-1	-1	0	0	-1	0	-1	0	0	0	-1	-1	1	0	0	0	1	0	1	0	-1	0	0	0	0	1	1	-1	1	0	1	1	0	0	0	-1	1	0	0	1	1	-1
SNP_FB_0384158	14732	17	26.856	0	1	1	0	0	0	1	1	1	0	1	1	0	0	1	0	1	1	0	0	0	1	0	0	1	0	-1	-1	0	0	0	0	1	0	0	0	1	0	0	NA	0	1	0	1	1	1	0	1	0	1	0	0	1	0	1	1	1	0	0	0	0	0	1	0	0	1	1	1	0	0	0	1	0	0	1	0	0	0	0	NA	1	1	0	0	0	0	-1	0	0	0	1	0	-1	-1	1	0	0	0	1	0	1	1	-1	0	0	1	1	1	1	-1	1	1	1	1	0	0	0	-1	1	0	0	1	1	-1
SNP_FB_0384526	14735	17	27.493	0	0	0	-1	-1	-1	0	0	0	-1	-1	0	0	-1	0	0	0	0	-1	0	0	0	0	0	0	0	-1	-1	-1	0	0	-1	0	-1	0	-1	0	0	0	-1	NA	-1	-1	-1	-1	-1	0	-1	-1	-1	0	0	-1	0	0	0	0	0	0	-1	0	0	0	-1	NA	-1	-1	-1	0	0	-1	0	0	-1	0	-1	-1	0	-1	0	0	0	0	0	-1	-1	-1	-1	0	-1	0	-1	-1	-1	-1	-1	0	0	0	0	1	0	0	0	-1	0	0	0	1	-1	1	-1	1	1	0	-1	0	-1	-1	-1	-1	1	0	-1
SNP_FB_0384527	14736	17	27.494	1	1	1	0	0	0	0	0	1	0	0	1	0	1	1	0	1	1	1	0	0	1	0	0	1	0	0	0	1	0	0	1	1	1	0	1	1	0	0	NA	0	-1	0	-1	-1	-1	1	NA	0	-1	1	1	-1	1	0	0	0	1	1	0	1	1	0	0	0	-1	-1	-1	1	NA	0	0	1	0	0	0	0	1	0	0	0	0	1	1	0	0	1	0	1	0	0	0	0	0	0	0	0	1	1	1	1	0	1	1	1	1	0	0	1	1	1	0	1	1	0	0	1	1	0	0	0	1	1	1
SNP_FB_0384528	14737	17	27.495	0	0	-1	0	0	0	-1	-1	0	0	-1	-1	-1	1	0	-1	0	0	1	-1	-1	0	-1	-1	0	-1	0	0	1	-1	-1	1	0	1	-1	1	0	-1	-1	NA	0	-1	0	-1	-1	-1	0	NA	0	-1	0	0	-1	0	-1	-1	-1	0	0	0	0	0	-1	0	0	-1	-1	-1	0	0	0	-1	0	0	-1	0	0	0	0	NA	-1	-1	0	0	0	0	1	0	0	0	-1	0	0	0	0	0	-1	0	0	0	-1	-1	0	0	0	-1	-1	-1	-1	1	-1	-1	-1	-1	-1	0	0	1	0	-1	0	-1	-1	1
SNP_FB_0384537	14739	17	27.496	0	1	1	0	0	0	1	1	1	0	1	0	0	0	1	0	1	1	0	0	0	1	0	0	1	0	-1	-1	0	0	0	0	1	0	0	0	1	0	0	1	0	1	0	1	1	1	0	1	0	1	0	0	1	0	1	1	1	0	0	0	0	0	1	0	0	1	1	1	0	0	0	1	0	0	1	0	0	0	0	1	1	1	0	0	0	0	-1	0	0	0	1	0	-1	-1	1	0	-1	0	1	0	1	1	0	-1	-1	1	1	1	1	0	1	1	1	1	1	0	0	-1	1	0	0	1	1	-1
SNP_FB_0384539	14740	17	27.497	1	1	1	1	0	1	1	1	1	1	1	1	0	1	1	0	1	1	1	0	0	1	0	0	1	0	0	0	1	0	0	1	1	1	0	1	1	0	0	1	1	1	1	1	1	1	1	1	1	1	1	1	1	1	1	1	1	1	1	1	1	1	1	1	1	1	1	1	1	1	1	1	1	1	1	1	1	1	1	1	1	1	1	1	1	1	1	1	1	1	1	0	0	0	1	1	0	1	1	1	1	1	1	1	1	1	1	1	1	1	1	1	1	1	1	1	1	1	1	0	1	1	1	1
SNP_FB_0384543	14741	17	27.498	-1	-1	-1	-1	-1	-1	-1	-1	-1	-1	-1	-1	-1	-1	-1	-1	-1	-1	-1	-1	-1	-1	-1	-1	-1	-1	-1	-1	-1	-1	-1	-1	-1	-1	-1	-1	-1	-1	-1	-1	-1	-1	-1	-1	-1	-1	-1	-1	-1	-1	-1	-1	-1	-1	-1	-1	-1	-1	-1	-1	-1	-1	0	-1	-1	-1	-1	-1	-1	-1	-1	-1	-1	-1	-1	-1	-1	-1	-1	-1	-1	-1	-1	-1	-1	-1	-1	-1	-1	-1	-1	-1	-1	-1	-1	-1	-1	0	0	0	0	-1	-1	-1	-1	-1	NA	NA	0	-1	-1	-1	-1	0	0	-1	0	-1	-1	-1	-1	1	-1	-1
SNP_FB_0384544	14742	17	27.499	-1	0	0	0	0	0	0	0	-1	0	1	-1	0	-1	-1	0	-1	-1	-1	0	0	-1	0	0	-1	0	0	0	-1	0	0	-1	-1	-1	0	-1	-1	0	0	NA	0	1	0	1	1	NA	-1	NA	0	1	-1	-1	1	-1	0	0	0	-1	-1	0	-1	-1	0	0	0	1	1	1	-1	0	0	0	-1	0	0	0	0	-1	0	0	0	0	-1	-1	0	0	-1	0	-1	0	0	0	0	0	0	0	1	-1	-1	-1	0	0	0	0	-1	NA	0	NA	0	0	1	1	0	0	0	0	-1	-1	0	1	0	-1	0	-1
SNP_FB_0385336	2269	3	45.737	-1	0	0	1	1	0	0	0	0	0	0	-1	0	0	0	0	0	0	0	0	0	0	0	0	0	0	0	0	0	0	0	0	0	0	0	0	0	0	0	0	0	0	1	0	1	1	0	1	0	0	0	0	0	1	0	0	0	0	0	1	0	0	-1	1	NA	0	0	0	0	NA	0	0	0	0	-1	0	0	0	0	-1	-1	-1	-1	0	-1	-1	-1	0	-1	0	0	1	0	0	0	0	0	1	-1	0	-1	-1	0	-1	0	-1	NA	NA	-1	0	-1	-1	-1	-1	-1	1	-1	0	1	-1	0	-1	0	0
SNP_FB_0385352	2271	3	45.739	-1	0	0	1	0	0	0	0	-1	0	-1	-1	0	-1	0	0	-1	-1	-1	0	0	0	-1	-1	-1	0	0	0	0	0	-1	-1	0	-1	0	0	0	0	0	0	0	0	1	0	1	1	0	1	0	0	0	0	0	1	0	0	0	0	0	1	0	0	-1	1	NA	0	0	0	0	NA	0	0	0	0	-1	0	0	0	0	-1	-1	-1	-1	0	-1	-1	-1	0	-1	0	0	0	0	0	-1	0	0	1	-1	0	-1	-1	0	-1	0	-1	NA	0	-1	0	-1	-1	-1	-1	-1	1	-1	0	1	-1	0	NA	0	0
SNP_FB_0385962	14747	17	30.108	0	0	0	0	1	0	-1	0	0	1	0	0	0	1	0	0	0	0	1	0	0	0	0	0	0	0	1	1	1	0	0	1	0	1	0	1	0	0	0	0	NA	0	1	0	0	0	0	0	1	0	0	0	0	0	-1	0	-1	0	0	1	0	0	1	1	NA	0	0	0	0	0	0	-1	0	0	-1	0	0	0	0	NA	-1	-1	0	0	0	0	1	0	0	0	-1	1	1	1	1	0	0	1	1	1	0	0	1	0	1	0	0	NA	0	1	-1	-1	-1	0	0	0	1	1	0	0	0	1	1	1
SNP_FB_0385963	14748	17	30.109	-1	-1	-1	-1	0	-1	-1	0	0	-1	-1	-1	-1	0	0	-1	0	0	0	-1	-1	0	-1	-1	0	-1	-1	-1	0	-1	-1	0	0	0	-1	0	0	-1	-1	0	0	0	0	0	0	0	-1	0	0	0	-1	-1	0	-1	-1	0	-1	-1	-1	0	-1	-1	-1	0	0	0	0	0	-1	0	0	-1	-1	-1	-1	-1	-1	-1	-1	-1	-1	-1	-1	-1	-1	-1	-1	-1	-1	-1	-1	0	-1	-1	0	-1	0	-1	0	-1	-1	0	1	-1	-1	-1	-1	-1	-1	0	-1	-1	-1	-1	-1	-1	-1	-1	-1	0	-1	-1	-1	-1
SNP_FB_0385970	14749	17	30.11	-1	-1	-1	-1	0	-1	-1	-1	-1	-1	-1	-1	0	-1	-1	0	-1	-1	-1	0	0	-1	0	0	-1	0	0	0	-1	0	0	-1	-1	-1	0	-1	-1	0	0	-1	-1	-1	-1	-1	-1	-1	-1	-1	-1	-1	-1	-1	-1	-1	-1	-1	-1	-1	-1	-1	-1	-1	-1	-1	-1	-1	-1	-1	-1	0	-1	-1	0	-1	-1	-1	-1	-1	-1	-1	-1	-1	-1	-1	-1	-1	-1	-1	-1	-1	-1	0	1	1	-1	-1	-1	0	-1	0	-1	-1	-1	-1	-1	-1	-1	-1	-1	-1	-1	-1	-1	-1	-1	-1	-1	-1	-1	-1	-1	-1	-1	-1
SNP_FB_0385972	14750	17	30.111	0	1	NA	0	1	0	-1	0	0	1	1	-1	0	1	0	0	0	0	1	0	0	0	0	0	0	0	1	1	1	0	0	1	0	1	0	1	0	0	0	0	NA	0	1	0	0	0	0	0	1	0	0	0	0	0	-1	0	-1	0	0	1	0	0	0	1	NA	0	0	0	0	0	0	-1	0	0	-1	0	0	0	0	-1	-1	-1	0	0	0	0	1	0	0	0	-1	1	1	1	1	0	1	0	0	0	-1	0	1	1	1	1	0	0	0	1	0	1	-1	0	0	0	0	1	0	1	0	-1	NA	1
SNP_FB_0385973	14751	17	30.112	-1	-1	-1	-1	-1	-1	-1	0	-1	-1	-1	-1	-1	-1	-1	-1	-1	-1	-1	-1	-1	-1	-1	-1	-1	-1	-1	-1	-1	-1	-1	-1	-1	-1	-1	-1	-1	-1	-1	0	0	0	0	0	0	0	-1	0	0	0	-1	-1	0	-1	-1	0	-1	-1	-1	0	-1	-1	-1	0	0	0	0	0	-1	0	0	-1	-1	-1	-1	-1	-1	-1	-1	-1	-1	-1	-1	-1	-1	-1	-1	-1	-1	-1	-1	-1	-1	-1	-1	-1	0	-1	-1	-1	-1	0	-1	-1	-1	-1	-1	-1	-1	-1	-1	-1	-1	-1	-1	-1	-1	-1	-1	0	-1	-1	-1	-1
SNP_FB_0385974	14752	17	30.113	1	0	0	1	1	1	1	1	1	1	0	1	1	1	1	1	1	1	1	1	1	1	1	1	1	1	1	1	1	1	1	1	1	1	1	1	1	1	1	1	1	1	1	1	1	1	1	1	1	1	1	1	1	1	1	1	1	1	1	1	1	1	1	1	1	1	1	1	1	1	1	1	1	1	1	1	1	1	1	1	1	1	1	1	1	1	1	1	1	1	1	1	1	1	1	1	0	1	1	1	0	1	1	0	1	NA	0	0	0	1	0	-1	1	0	1	1	1	1	1	0	1	1	1	1
SNP_FB_0385975	14753	17	30.114	1	1	1	1	1	1	NA	1	1	1	1	1	1	1	1	1	1	1	1	1	1	1	1	1	1	1	1	1	1	1	1	1	1	1	1	1	1	1	1	1	1	1	1	1	1	1	1	1	1	1	1	1	1	1	1	1	1	1	1	1	1	1	0	1	1	1	1	1	1	1	1	1	1	1	1	1	1	1	1	1	1	1	1	1	1	1	1	1	1	1	1	1	1	1	1	1	1	0	0	0	0	1	1	1	1	1	1	1	0	1	1	1	1	0	0	1	0	1	1	1	1	-1	1	1
SNP_FB_0385990	14756	17	30.115	1	1	1	1	0	1	1	1	0	1	1	0	1	0	0	1	0	0	0	1	1	0	1	1	0	1	1	1	0	1	1	0	0	0	1	0	0	1	1	1	1	1	1	1	1	1	1	1	1	1	1	1	1	1	1	1	1	1	1	1	1	1	1	1	1	1	1	1	1	1	1	1	1	1	1	1	1	1	1	1	1	1	1	1	1	1	1	1	1	1	1	0	1	1	0	1	1	1	0	1	1	1	0	1	0	0	0	NA	1	1	1	1	1	1	1	1	1	1	1	0	1	1	1	1
SNP_FB_0386444	14757	17	30.955	-1	0	-1	-1	1	-1	-1	0	0	0	0	-1	0	0	0	0	0	0	0	0	0	0	0	0	0	0	0	0	0	0	0	0	0	0	0	0	0	0	0	0	0	0	0	0	0	0	-1	0	0	0	-1	-1	0	-1	-1	0	-1	-1	-1	0	-1	-1	0	0	0	0	0	0	-1	0	0	-1	0	-1	-1	-1	-1	-1	-1	-1	-1	-1	-1	-1	-1	-1	-1	-1	-1	-1	-1	1	1	1	0	-1	0	1	1	1	0	0	1	-1	-1	-1	-1	NA	0	0	-1	-1	-1	0	NA	-1	0	-1	0	0	-1	0	-1	-1
SNP_FB_0386769	14769	17	31.781	0	1	0	0	-1	0	1	0	0	-1	1	0	0	-1	0	0	0	0	-1	0	0	0	0	0	0	0	-1	-1	-1	0	0	-1	0	-1	0	-1	0	0	0	0	NA	0	-1	0	0	0	0	0	-1	0	0	0	0	0	1	0	1	0	0	-1	0	0	0	-1	NA	0	0	0	0	0	0	1	0	0	0	0	0	0	0	NA	1	1	0	0	0	0	-1	0	1	0	1	-1	-1	-1	-1	0	1	-1	-1	-1	1	0	-1	0	-1	0	0	0	0	-1	1	1	1	0	0	0	0	0	1	1	0	0	-1	-1
SNP_FB_0386775	14770	17	31.782	1	0	1	1	1	1	1	1	1	1	0	1	1	1	1	1	1	1	1	1	1	1	1	1	1	1	1	1	1	1	1	1	1	1	1	1	1	1	1	1	1	1	1	1	1	1	1	1	1	1	1	1	1	1	1	1	1	1	1	1	1	1	0	1	1	1	1	1	1	1	1	1	1	1	1	1	1	1	1	1	1	1	1	1	1	1	1	1	1	1	1	1	1	1	1	1	0	1	1	1	0	1	1	1	1	1	1	1	1	1	1	1	1	1	0	1	0	1	0	0	1	0	1	1
SNP_FB_0386793	14773	17	31.784	1	1	1	1	1	1	1	1	1	1	1	1	1	1	1	1	1	1	1	1	1	1	1	1	1	1	1	1	1	1	1	1	1	1	1	1	1	1	1	1	1	1	1	1	1	1	1	1	1	1	1	1	1	1	1	1	1	1	1	1	1	1	1	1	1	1	1	1	1	1	1	1	1	1	1	1	1	1	1	1	1	1	1	1	1	1	1	1	1	1	1	1	1	1	1	1	1	0	0	0	1	1	1	1	1	1	NA	NA	0	1	1	1	1	0	0	1	1	1	1	1	1	0	1	1
SNP_FB_0387348	14774	17	32.219	-1	-1	-1	-1	0	-1	-1	0	0	-1	-1	-1	-1	0	0	-1	0	0	0	-1	-1	0	-1	-1	0	-1	-1	-1	0	-1	-1	-1	0	0	-1	0	0	-1	-1	0	0	0	0	0	0	0	-1	0	0	0	-1	-1	0	-1	0	0	-1	-1	-1	0	-1	-1	-1	0	0	0	0	0	-1	0	NA	-1	-1	-1	-1	-1	-1	-1	-1	-1	-1	-1	-1	-1	-1	-1	-1	-1	-1	-1	-1	0	-1	-1	0	-1	-1	-1	-1	-1	-1	0	-1	-1	-1	-1	-1	-1	-1	-1	-1	-1	-1	-1	-1	-1	-1	-1	-1	-1	-1	-1	-1	-1
SNP_FB_0387349	14775	17	32.22	-1	-1	-1	-1	0	-1	-1	-1	-1	0	-1	0	0	-1	-1	0	-1	-1	-1	0	0	-1	0	0	-1	0	0	0	-1	0	0	0	-1	-1	0	-1	-1	0	0	-1	-1	-1	-1	-1	-1	-1	-1	-1	-1	-1	-1	-1	-1	-1	-1	-1	-1	-1	-1	-1	-1	-1	0	-1	-1	-1	-1	-1	-1	-1	-1	-1	-1	-1	-1	-1	-1	-1	-1	-1	-1	-1	-1	-1	-1	-1	-1	-1	-1	-1	-1	0	0	0	0	-1	-1	-1	-1	-1	-1	-1	-1	-1	-1	NA	NA	-1	-1	-1	-1	-1	-1	-1	-1	-1	-1	-1	-1	-1	-1	-1	-1	-1
SNP_FB_0387361	14776	17	32.221	-1	-1	-1	-1	-1	-1	-1	-1	-1	-1	-1	-1	-1	-1	-1	-1	-1	-1	-1	-1	-1	-1	-1	-1	-1	-1	-1	-1	-1	-1	-1	-1	-1	-1	-1	-1	-1	-1	-1	-1	-1	-1	-1	-1	-1	-1	-1	-1	-1	-1	-1	-1	-1	-1	-1	-1	-1	-1	-1	-1	-1	-1	-1	-1	-1	-1	-1	-1	-1	-1	-1	-1	-1	-1	-1	-1	-1	-1	-1	-1	-1	-1	-1	-1	-1	-1	-1	-1	-1	-1	-1	-1	-1	-1	-1	-1	-1	0	0	0	-1	-1	-1	-1	-1	-1	NA	NA	0	-1	-1	-1	-1	0	0	-1	-1	-1	-1	-1	-1	0	NA	-1
SNP_FB_0387366	14777	17	32.222	1	0	0	0	1	0	0	1	1	1	1	1	1	1	1	1	1	1	1	1	1	1	1	1	1	1	1	1	1	1	1	1	1	1	1	1	1	1	1	0	1	0	1	0	0	0	1	0	1	0	1	1	0	1	0	0	0	1	1	1	1	1	1	1	NA	0	0	0	1	1	0	0	1	0	1	0	0	1	0	0	0	0	1	1	0	0	1	0	0	0	0	1	1	1	1	0	0	1	1	1	0	1	1	0	1	1	NA	0	1	1	1	1	1	1	1	0	1	0	0	1	0	1	1	1
SNP_FB_0387377	14778	17	32.223	1	1	NA	1	1	1	1	1	1	1	0	1	1	1	1	1	1	1	1	1	1	1	1	1	1	1	1	1	1	1	1	1	1	1	1	1	1	1	1	1	1	NA	1	1	1	1	1	1	1	1	1	1	1	1	1	1	1	1	1	1	1	1	0	1	1	1	1	1	1	1	1	1	1	1	1	1	1	1	1	1	1	1	1	1	1	1	1	1	1	1	1	1	1	1	1	1	0	1	1	1	0	1	1	1	1	1	1	1	1	1	1	1	1	1	0	1	0	1	1	0	1	0	1	1
SNP_FB_0387753	14779	17	33.06	0	-1	0	0	1	0	-1	0	0	0	0	0	0	1	0	0	0	0	1	0	0	0	0	0	0	0	1	1	1	0	0	1	0	1	0	1	0	0	0	0	1	0	1	0	0	0	0	0	0	0	0	0	0	0	0	0	-1	0	0	1	0	0	-1	1	NA	0	0	0	0	0	NA	-1	0	-1	0	0	0	0	0	NA	-1	-1	0	0	0	0	1	0	-1	0	-1	1	1	1	0	0	0	1	1	1	-1	0	0	0	0	NA	NA	NA	0	0	-1	-1	0	0	1	0	0	0	-1	0	0	0	1	1
SNP_FB_0387766	14780	17	33.061	1	0	1	1	1	1	1	1	1	0	1	1	1	1	1	1	1	1	1	1	1	1	1	1	1	1	1	1	1	1	1	1	1	1	1	1	1	1	1	1	1	1	1	1	1	1	1	1	1	1	1	1	1	1	1	1	1	1	1	1	1	1	0	1	1	1	1	1	1	1	1	1	1	1	1	1	1	1	1	1	1	1	1	1	1	1	1	1	1	1	1	1	1	1	0	1	1	1	1	1	1	1	1	1	1	1	1	1	1	1	1	1	1	1	1	1	1	1	0	1	1	1	1	1
SNP_FB_0387775	14782	17	33.063	1	0	1	1	1	1	1	1	1	0	1	1	1	1	1	1	1	1	1	1	1	1	1	1	1	1	1	1	1	1	1	1	1	1	1	1	1	1	1	1	1	1	1	1	1	1	1	1	1	1	1	1	1	1	1	1	1	1	1	1	1	1	0	1	1	1	1	1	1	1	1	1	1	1	1	1	1	1	1	1	1	1	1	1	1	1	1	1	1	1	1	1	1	1	0	1	1	1	0	1	1	1	1	1	1	1	1	1	1	1	1	1	1	1	1	1	1	1	0	1	1	0	1	1
SNP_FB_0387778	14783	17	33.064	0	1	1	0	0	0	1	0	0	0	1	1	1	-1	0	1	0	1	-1	1	1	0	1	1	0	1	0	0	-1	1	1	0	0	-1	1	-1	0	1	1	0	NA	0	-1	0	0	0	0	0	0	0	0	0	0	0	0	0	1	0	0	-1	0	0	1	-1	NA	0	0	0	0	0	0	1	0	1	0	0	0	0	0	NA	1	1	0	0	0	0	-1	0	1	0	1	0	0	0	0	0	1	0	1	0	1	0	1	0	0	1	1	1	1	0	1	1	0	1	1	0	0	0	1	1	0	1	1	-1
SNP_FB_0387786	14784	17	33.065	0	-1	-1	-1	0	-1	0	0	0	-1	-1	0	1	-1	0	1	0	1	-1	1	1	0	1	1	0	1	0	0	-1	1	1	0	0	-1	1	-1	0	1	1	-1	NA	-1	-1	-1	-1	-1	0	-1	-1	-1	0	0	-1	0	-1	-1	0	0	0	-1	0	0	-1	-1	-1	-1	-1	-1	0	0	0	0	0	0	0	-1	-1	0	-1	0	0	0	0	0	-1	-1	-1	-1	0	-1	0	0	0	0	-1	-1	-1	-1	0	0	-1	0	1	-1	-1	-1	-1	-1	-1	-1	-1	-1	-1	-1	-1	-1	-1	-1	-1	-1	-1	-1	-1	-1
SNP_FB_0387788	14785	17	33.066	0	1	1	0	0	0	1	0	0	0	1	1	1	-1	0	1	0	1	-1	1	1	0	1	1	0	1	0	0	-1	1	1	0	0	-1	1	-1	0	1	1	0	NA	0	-1	0	0	0	0	0	0	0	0	0	0	0	0	0	1	0	0	-1	0	0	0	-1	NA	0	0	0	0	0	NA	1	0	1	0	0	0	0	0	NA	1	1	0	0	0	0	-1	0	1	0	1	0	0	0	0	0	1	-1	1	0	0	0	1	0	0	1	NA	NA	0	0	1	1	0	0	0	0	-1	0	1	1	0	0	1	-1
SNP_FB_0387793	14786	17	33.067	1	0	0	1	1	1	1	1	1	0	1	1	1	1	1	1	1	1	1	1	1	1	1	1	1	1	1	1	1	1	1	1	1	1	1	1	1	1	1	1	1	1	1	1	1	1	1	1	1	1	1	1	1	1	1	1	1	1	1	1	1	1	0	1	1	1	1	1	1	1	1	1	1	1	1	1	1	1	1	1	1	1	1	1	1	1	1	1	1	1	1	1	1	1	0	1	1	1	0	1	1	1	1	1	1	1	1	1	1	1	1	1	1	1	1	1	1	1	0	1	1	0	-1	1
SNP_FB_0387794	14787	17	33.068	0	1	1	0	0	0	1	0	0	0	1	1	1	-1	0	1	0	1	-1	1	1	0	1	1	0	1	0	0	-1	1	1	0	0	-1	1	-1	0	1	1	0	NA	0	-1	0	0	0	0	0	0	0	0	0	0	0	0	0	1	0	0	-1	0	0	0	-1	NA	0	0	0	0	0	NA	1	0	1	0	0	0	0	0	NA	1	1	0	0	0	0	-1	0	1	0	1	0	0	0	0	0	1	-1	1	0	0	0	1	0	NA	1	NA	NA	0	0	1	1	0	0	0	0	-1	0	1	1	0	0	1	-1
SNP_FB_0387808	14788	17	33.069	-1	0	0	0	-1	0	0	-1	-1	-1	0	-1	-1	-1	-1	-1	-1	-1	-1	-1	-1	-1	-1	-1	-1	-1	-1	-1	-1	-1	-1	-1	-1	-1	-1	-1	-1	-1	-1	0	-1	0	-1	0	0	0	-1	0	0	0	-1	-1	0	-1	0	0	0	-1	-1	-1	-1	-1	-1	-1	NA	0	0	0	-1	-1	0	0	-1	0	-1	0	0	-1	0	0	0	0	-1	-1	0	0	-1	0	0	0	0	-1	-1	-1	-1	0	0	-1	-1	-1	0	-1	-1	0	-1	NA	NA	NA	0	-1	0	1	0	0	-1	0	-1	0	0	0	0	-1	-1	-1
SNP_FB_0388771	14790	17	33.458	1	0	0	0	1	0	0	1	1	1	0	1	1	1	1	1	1	1	1	1	1	1	1	1	1	1	1	1	1	1	1	1	1	1	1	1	1	1	1	0	1	0	1	0	0	0	1	0	0	0	1	1	0	1	0	0	0	1	1	1	1	1	1	1	NA	0	0	0	1	1	0	0	1	0	1	0	0	1	0	0	0	0	1	1	0	0	1	0	0	0	0	1	1	1	1	0	0	1	1	1	0	1	1	0	1	1	NA	0	1	1	1	1	1	1	1	0	1	0	0	0	0	1	1	1
SNP_FB_0388774	14791	17	33.459	0	-1	-1	1	1	1	-1	0	0	0	0	-1	-1	1	0	-1	0	-1	1	-1	-1	0	-1	-1	0	-1	1	1	1	-1	-1	1	0	1	-1	1	0	-1	-1	1	NA	1	1	1	1	1	0	1	1	1	0	0	1	0	1	1	-1	0	0	1	0	0	0	1	1	1	1	1	0	0	0	-1	0	-1	0	1	1	0	1	NA	-1	-1	0	0	1	1	1	1	-1	1	-1	1	1	1	0	1	1	0	-1	0	1	0	-1	1	0	-1	-1	-1	-1	0	-1	-1	0	-1	0	1	1	1	-1	-1	1	0	-1	1
SNP_FB_0388776	14792	17	33.46	0	1	1	0	-1	0	1	0	0	0	0	1	0	-1	0	0	0	0	-1	0	0	0	0	0	0	0	-1	-1	-1	0	0	-1	0	-1	0	-1	0	0	0	0	NA	0	-1	0	0	0	0	0	0	0	0	0	0	0	0	0	1	0	0	-1	0	0	0	-1	NA	0	0	0	0	0	NA	1	0	1	0	0	0	0	0	1	1	1	0	0	0	0	-1	0	1	0	1	-1	-1	-1	0	0	0	0	1	0	0	0	1	0	NA	1	1	1	1	0	1	1	0	1	0	0	-1	0	1	1	0	0	1	-1
SNP_FB_0388787	14793	17	33.461	1	0	1	1	1	1	1	1	1	0	1	0	1	1	1	1	1	1	1	1	1	1	1	1	1	1	1	1	1	1	1	1	1	1	1	1	1	1	1	1	1	1	1	1	1	1	1	1	1	1	1	1	1	1	1	1	1	1	1	1	1	1	0	1	1	1	1	1	1	1	1	1	1	1	1	1	1	1	1	1	1	1	1	1	1	1	1	1	1	1	1	1	1	1	0	1	1	0	-1	0	1	1	1	1	1	0	0	0	0	1	1	1	1	0	0	1	1	1	0	1	1	0	1	1
SNP_FB_0388791	14794	17	33.462	0	1	1	0	0	0	1	0	0	0	0	1	1	-1	0	1	0	1	-1	1	1	0	1	1	0	1	0	0	-1	1	1	0	0	-1	1	-1	0	1	1	0	-1	0	-1	0	0	0	0	0	0	0	0	0	0	0	0	0	1	0	0	-1	0	0	0	-1	NA	0	0	0	0	0	NA	1	0	1	0	0	0	0	0	NA	1	1	0	0	0	0	-1	0	1	0	1	0	0	0	0	0	0	0	1	0	0	0	1	0	0	1	1	1	1	0	1	1	0	1	0	0	-1	0	1	1	0	0	1	-1
SNP_FB_0388797	14795	17	33.463	1	0	1	1	0	1	1	1	1	0	1	1	0	1	1	0	1	0	1	0	0	1	0	0	1	0	0	0	1	0	0	0	1	1	0	1	1	0	0	1	1	1	1	1	1	1	1	1	1	1	1	1	1	1	1	1	1	1	1	1	1	1	0	1	1	1	1	1	1	1	1	1	1	1	1	1	1	1	1	1	1	1	1	1	1	1	1	1	1	1	1	0	0	0	0	1	1	1	0	1	1	1	1	1	1	1	1	1	1	1	1	1	1	1	1	1	1	1	0	1	1	0	1	1
SNP_FB_0388809	14797	17	33.464	1	1	1	1	0	1	1	0	0	1	1	1	1	0	0	1	0	1	0	1	1	0	1	1	0	1	1	1	0	1	1	1	0	0	1	0	0	1	1	0	0	0	0	0	0	0	1	0	0	0	1	1	0	1	0	0	1	1	1	0	1	1	1	0	0	0	0	0	1	NA	NA	1	1	1	1	1	1	1	1	1	1	1	1	1	1	1	1	1	1	1	1	0	1	1	0	1	1	1	1	1	1	0	1	1	1	1	1	1	1	1	1	1	1	1	1	1	1	1	1	1	1	1	1	1
SNP_FB_0388815	14798	17	33.465	1	-1	0	0	1	0	0	1	1	0	1	1	1	1	1	1	1	1	1	1	1	1	1	1	1	1	1	1	1	1	1	1	1	1	1	1	1	1	1	0	1	0	1	0	0	0	1	0	0	0	1	1	0	1	0	0	0	1	1	1	1	1	0	1	NA	0	0	0	1	1	0	0	1	0	1	0	0	1	0	0	0	0	1	1	0	0	1	0	0	0	0	1	1	1	0	0	0	1	0	1	0	1	1	0	1	1	0	0	1	1	1	1	1	1	1	0	1	0	-1	1	0	NA	1	1
SNP_FB_0389298	14807	17	33.971	0	-1	-1	1	-1	1	-1	-1	-1	0	-1	-1	-1	0	-1	-1	-1	-1	0	-1	-1	-1	-1	-1	-1	-1	0	0	0	-1	-1	0	-1	0	-1	0	-1	-1	-1	NA	0	-1	0	-1	-1	-1	0	-1	-1	-1	0	0	-1	0	-1	-1	-1	0	0	0	0	0	-1	0	NA	-1	-1	-1	0	0	-1	-1	0	-1	0	1	1	0	1	-1	-1	-1	0	0	1	1	1	1	-1	1	-1	-1	0	0	-1	1	-1	0	-1	0	-1	-1	-1	1	NA	-1	-1	-1	-1	0	-1	-1	NA	-1	-1	1	0	1	-1	-1	1	-1	-1	1
SNP_FB_0389300	14809	17	33.973	1	1	NA	1	0	1	1	0	0	1	1	1	1	0	0	1	0	1	0	1	1	0	1	1	0	1	1	1	0	1	1	1	0	0	1	0	0	1	1	NA	0	-1	0	-1	-1	-1	1	-1	-1	-1	1	1	-1	1	-1	-1	1	1	1	0	1	1	1	0	0	-1	-1	-1	1	NA	0	1	1	1	1	1	1	1	1	1	1	1	1	1	1	1	1	1	1	1	1	0	1	1	0	1	1	1	1	1	1	0	1	1	1	1	1	1	1	1	NA	1	1	1	1	1	1	1	1	NA	1	1	NA	1
SNP_FB_0389305	14811	17	33.975	0	1	-1	-1	1	-1	1	1	1	0	1	0	1	0	1	1	1	1	0	1	1	1	1	1	1	1	0	0	0	1	1	0	1	0	1	0	1	1	1	1	0	1	0	1	1	1	0	1	1	1	0	0	1	0	1	1	1	0	0	0	0	0	1	0	0	1	1	1	0	0	1	1	0	1	0	-1	-1	0	NA	1	1	1	0	0	-1	-1	-1	-1	1	-1	1	1	0	0	1	-1	1	0	1	0	1	1	1	-1	-1	-1	NA	1	1	0	NA	NA	-1	1	1	-1	0	-1	1	NA	-1	1	-1	-1
SNP_FB_0389309	14812	17	33.976	0	1	-1	-1	1	-1	1	1	1	0	1	1	1	0	1	1	1	1	0	1	1	1	1	1	1	1	0	0	0	1	1	0	1	0	1	0	1	1	1	NA	0	1	0	1	1	1	0	1	1	1	0	0	1	0	1	1	1	0	0	0	0	0	1	0	0	1	1	1	0	0	1	1	0	1	0	-1	-1	0	-1	NA	1	1	0	0	-1	-1	-1	-1	1	-1	1	1	0	0	1	-1	1	0	1	0	1	1	1	-1	-1	1	1	1	1	0	NA	NA	-1	1	1	-1	0	-1	1	NA	-1	1	0	-1
SNP_FB_0389888	14822	17	34.972	1	0	1	1	0	1	1	0	0	0	1	1	1	0	0	1	0	1	0	1	1	0	1	1	0	1	1	1	0	1	1	1	0	0	1	0	0	1	1	0	0	0	0	0	0	0	1	0	0	0	1	1	0	1	0	0	1	1	1	0	1	1	0	0	0	0	0	0	1	0	NA	1	0	1	1	1	1	1	1	1	1	1	1	1	1	1	1	1	1	1	1	0	0	0	-1	1	1	0	1	0	1	0	1	1	1	1	1	1	1	1	1	1	0	1	1	1	1	1	0	1	1	1	1	1
SNP_FB_0389889	14823	17	34.973	-1	1	1	-1	0	-1	-1	0	0	0	0	0	-1	0	0	-1	0	-1	0	-1	-1	0	-1	-1	0	-1	-1	-1	0	-1	-1	-1	0	0	-1	0	0	-1	-1	0	0	0	0	0	0	0	-1	0	0	0	-1	-1	0	-1	0	0	-1	-1	-1	0	-1	-1	0	0	0	0	0	0	-1	0	0	-1	0	-1	-1	-1	-1	-1	-1	-1	-1	-1	-1	-1	-1	-1	-1	-1	-1	-1	-1	0	0	0	1	-1	0	0	0	0	0	0	-1	0	0	1	0	0	0	-1	1	1	1	0	-1	-1	-1	-1	0	1	-1	0	1	-1
SNP_FB_0389904	14824	17	34.974	-1	0	-1	-1	-1	-1	-1	-1	-1	-1	-1	-1	-1	-1	-1	-1	-1	-1	-1	-1	-1	-1	-1	-1	-1	-1	-1	-1	-1	-1	-1	-1	-1	-1	-1	-1	-1	-1	-1	-1	-1	-1	-1	-1	-1	-1	-1	-1	-1	-1	-1	-1	-1	-1	-1	-1	-1	-1	-1	-1	-1	-1	-1	-1	-1	-1	-1	-1	-1	0	-1	-1	0	-1	-1	-1	-1	-1	-1	-1	-1	-1	-1	-1	-1	-1	-1	-1	-1	-1	-1	-1	0	0	-1	-1	-1	0	-1	0	-1	-1	0	-1	-1	-1	-1	-1	-1	-1	-1	-1	0	-1	-1	-1	-1	-1	0	-1	-1	-1	-1	-1
SNP_FB_0389909	14826	17	34.975	-1	0	1	-1	0	-1	-1	-1	-1	0	1	-1	0	-1	-1	0	-1	0	-1	0	0	-1	0	0	-1	0	0	0	-1	0	0	0	-1	-1	0	-1	-1	NA	0	-1	-1	-1	-1	-1	-1	-1	-1	-1	-1	-1	-1	-1	-1	-1	-1	-1	-1	-1	-1	-1	-1	-1	0	NA	-1	-1	-1	-1	-1	-1	-1	-1	-1	-1	-1	-1	-1	-1	-1	-1	-1	-1	-1	-1	-1	-1	-1	-1	-1	-1	-1	NA	NA	NA	0	-1	1	-1	0	-1	0	-1	-1	0	0	1	NA	0	0	-1	1	1	0	0	0	-1	-1	-1	-1	1	-1	0	1	-1
SNP_FB_0389913	14827	17	34.976	1	1	1	0	1	0	0	1	1	1	1	1	1	1	1	1	1	1	1	1	1	1	1	1	1	1	1	1	1	1	1	1	1	1	1	1	1	1	1	0	1	0	1	0	0	0	1	0	0	0	1	1	0	1	0	0	0	1	1	1	1	1	1	1	NA	0	0	0	1	1	0	0	1	0	1	0	0	1	0	0	0	0	1	1	0	0	1	0	0	0	0	1	1	1	1	0	1	0	0	0	1	1	0	1	1	1	0	0	0	1	1	1	1	0	0	0	1	0	0	1	0	1	1	1
SNP_FB_0389914	14828	17	34.977	-1	-1	-1	-1	-1	-1	-1	-1	-1	-1	0	-1	-1	-1	-1	-1	-1	-1	-1	-1	-1	-1	-1	-1	-1	-1	-1	-1	-1	-1	-1	-1	-1	-1	-1	-1	-1	-1	-1	-1	-1	-1	-1	-1	-1	-1	-1	-1	-1	-1	-1	-1	-1	-1	-1	-1	-1	-1	-1	-1	-1	-1	-1	-1	-1	-1	-1	-1	-1	-1	-1	-1	-1	-1	-1	-1	-1	-1	-1	-1	-1	-1	-1	-1	-1	-1	-1	-1	-1	-1	-1	-1	-1	-1	-1	-1	-1	-1	0	-1	-1	-1	-1	-1	-1	0	NA	NA	NA	-1	1	1	0	-1	-1	-1	-1	-1	-1	1	-1	0	-1	-1
SNP_FB_0389916	14830	17	34.979	-1	1	1	-1	-1	-1	-1	-1	-1	-1	-1	-1	-1	-1	-1	-1	-1	-1	-1	-1	-1	-1	-1	-1	-1	-1	-1	-1	-1	-1	-1	-1	-1	-1	-1	-1	-1	-1	-1	-1	-1	-1	-1	-1	-1	-1	-1	-1	-1	-1	-1	-1	-1	-1	-1	-1	-1	-1	-1	-1	-1	-1	-1	-1	-1	-1	-1	-1	-1	-1	-1	-1	-1	-1	-1	-1	-1	-1	-1	-1	-1	-1	-1	-1	-1	-1	-1	-1	-1	-1	-1	-1	-1	-1	-1	-1	1	-1	-1	-1	1	-1	-1	0	-1	NA	0	0	0	-1	-1	-1	-1	-1	-1	-1	-1	-1	-1	-1	-1	-1	-1	-1
SNP_FB_0389920	14831	17	34.98	-1	0	0	-1	-1	-1	-1	-1	-1	-1	0	-1	-1	-1	-1	-1	-1	-1	-1	-1	-1	-1	-1	-1	-1	-1	-1	-1	-1	-1	-1	-1	-1	-1	-1	-1	-1	-1	-1	-1	-1	-1	-1	-1	-1	-1	-1	-1	-1	-1	-1	-1	-1	-1	-1	-1	-1	-1	-1	-1	-1	-1	-1	-1	-1	-1	-1	-1	-1	-1	-1	-1	-1	-1	-1	-1	-1	-1	-1	-1	-1	-1	-1	-1	-1	-1	-1	-1	-1	-1	-1	-1	-1	-1	-1	-1	0	-1	-1	-1	0	-1	-1	0	-1	0	0	0	-1	-1	NA	-1	0	NA	-1	-1	-1	-1	-1	NA	-1	-1	-1	-1
SNP_FB_0389967	14832	17	35.049	1	1	1	1	0	1	1	1	1	1	1	1	0	1	1	0	1	0	1	0	0	1	0	0	1	0	0	0	1	0	0	0	1	1	0	1	1	0	0	1	1	1	1	1	1	1	1	1	1	1	1	1	1	1	1	1	1	1	1	1	1	1	1	1	1	1	1	1	1	1	1	1	1	1	1	1	1	1	1	1	1	1	1	1	1	1	1	1	1	1	1	0	0	0	1	1	1	1	1	1	1	1	1	1	1	1	1	1	1	1	1	1	1	1	1	1	1	1	1	1	1	1	1	1
SNP_FB_0389972	14833	17	35.05	0	0	-1	-1	0	-1	0	0	0	0	0	0	0	-1	0	NA	0	0	-1	0	0	0	0	0	0	0	0	0	-1	NA	0	0	0	-1	NA	-1	0	0	0	-1	NA	-1	-1	-1	-1	-1	0	-1	-1	-1	0	0	-1	0	-1	-1	0	0	0	-1	0	0	0	-1	-1	-1	-1	-1	0	0	0	0	0	0	0	-1	-1	0	-1	0	0	0	0	0	-1	-1	-1	-1	0	-1	0	0	0	0	0	-1	0	0	-1	0	-1	0	0	-1	-1	-1	-1	-1	-1	0	-1	-1	0	-1	0	-1	-1	-1	0	-1	-1	-1	-1	-1
SNP_FB_0389991	14837	17	35.053	0	0	-1	0	1	0	1	1	1	0	0	0	1	0	1	1	1	1	0	1	1	1	1	1	1	1	0	0	0	1	1	0	1	0	1	0	1	1	1	1	0	1	0	1	1	1	0	1	1	1	0	0	1	0	1	1	1	0	0	0	0	0	1	0	0	1	1	1	0	NA	1	1	1	1	0	0	0	0	0	NA	1	1	0	0	0	0	-1	0	1	0	1	1	1	1	1	0	0	1	-1	0	0	1	0	-1	-1	-1	0	0	0	0	-1	-1	0	0	1	0	0	0	1	-1	0	0	-1	-1
SNP_FB_0389992	14838	17	35.054	0	0	-1	1	-1	1	0	-1	-1	0	-1	-1	-1	0	-1	-1	-1	-1	0	-1	-1	-1	-1	-1	-1	-1	0	0	0	-1	-1	0	-1	0	-1	0	-1	-1	-1	0	0	0	0	0	0	0	0	0	0	0	0	0	0	0	0	0	0	0	0	0	0	0	-1	0	0	0	0	0	0	0	0	0	0	0	0	1	1	0	1	0	0	0	0	0	1	1	1	1	0	1	0	-1	0	0	-1	1	-1	1	0	1	-1	-1	0	0	0	-1	NA	0	0	0	-1	-1	0	0	0	1	0	1	1	-1	1	-1	-1	1
SNP_FB_0389993	14839	17	35.055	0	-1	-1	-1	0	-1	0	0	0	0	0	0	1	-1	0	1	0	1	-1	1	1	0	1	1	0	1	0	0	-1	1	1	0	0	-1	1	-1	0	1	1	-1	NA	-1	-1	-1	-1	-1	0	-1	-1	-1	0	0	-1	0	-1	-1	0	0	0	-1	0	0	1	-1	-1	-1	-1	-1	0	0	0	0	0	0	0	-1	-1	0	-1	0	0	0	0	0	-1	-1	-1	-1	0	-1	0	0	0	0	0	-1	0	-1	-1	-1	0	0	0	-1	-1	-1	-1	-1	-1	0	0	-1	-1	-1	0	-1	0	-1	-1	-1	-1	0	-1	-1
SNP_FB_0390000	14841	17	35.056	-1	-1	-1	-1	-1	-1	-1	-1	-1	0	0	-1	-1	-1	-1	-1	-1	-1	-1	-1	-1	-1	-1	-1	-1	-1	-1	-1	-1	-1	-1	-1	-1	-1	-1	-1	-1	-1	-1	-1	-1	-1	-1	-1	-1	-1	-1	-1	-1	-1	-1	-1	-1	-1	-1	-1	-1	-1	-1	-1	-1	-1	0	-1	-1	-1	-1	-1	-1	-1	-1	-1	-1	-1	-1	-1	-1	-1	-1	-1	-1	-1	-1	-1	-1	-1	-1	-1	-1	-1	-1	-1	-1	-1	0	-1	0	-1	-1	-1	-1	-1	-1	-1	-1	-1	-1	-1	-1	-1	-1	-1	-1	-1	0	-1	-1	-1	-1	-1	-1	-1	-1	-1
SNP_FB_0390004	14844	17	35.058	0	1	1	-1	0	-1	0	0	0	0	0	1	1	0	0	1	0	1	-1	1	1	0	1	1	0	1	0	0	0	1	1	0	0	NA	1	-1	NA	1	1	-1	-1	-1	-1	-1	-1	-1	0	-1	-1	-1	0	0	-1	0	-1	-1	0	0	0	-1	0	0	1	NA	-1	-1	-1	-1	0	NA	0	0	1	0	0	-1	-1	0	-1	0	0	0	0	0	-1	-1	-1	-1	0	-1	0	0	1	1	NA	-1	0	0	0	0	1	0	NA	0	0	1	0	0	0	0	1	1	1	0	-1	-1	0	-1	0	1	-1	1	NA	-1
SNP_FB_0390479	14850	17	35.783	0	-1	-1	1	-1	0	0	-1	-1	0	0	-1	-1	0	-1	-1	-1	-1	0	-1	-1	-1	-1	-1	-1	-1	0	0	0	-1	-1	0	-1	0	-1	0	-1	-1	0	0	0	0	0	0	0	0	0	0	0	0	0	0	0	0	0	0	0	0	0	0	0	0	-1	0	0	0	0	0	0	NA	0	0	-1	0	-1	1	1	-1	1	0	0	0	-1	-1	1	1	0	1	0	1	0	-1	-1	-1	-1	0	0	0	0	0	-1	-1	0	-1	-1	-1	0	0	0	0	-1	-1	-1	0	1	1	0	1	0	-1	0	-1	-1	0
SNP_FB_0390481	14851	17	35.784	1	1	1	1	0	1	1	1	1	1	1	1	0	1	1	0	1	0	1	0	0	1	0	0	1	0	0	0	1	0	0	0	1	1	0	1	1	0	0	1	1	1	1	1	1	1	1	1	1	1	1	1	1	1	1	1	1	1	1	1	1	1	1	1	1	1	1	1	1	1	1	1	1	1	1	1	1	1	1	1	1	1	1	1	1	1	1	1	1	1	1	0	0	0	1	1	1	1	1	1	1	1	1	1	1	1	1	1	1	1	1	1	1	1	1	1	1	1	1	1	1	1	1	1
SNP_FB_0390489	14853	17	35.786	1	1	1	1	1	0	1	1	1	0	1	1	1	1	1	1	1	1	1	1	1	1	1	1	1	1	1	1	1	1	1	1	1	1	1	1	1	1	1	1	1	1	1	1	1	1	1	1	1	1	1	1	1	1	1	1	1	1	1	1	1	1	0	1	1	1	1	1	1	1	1	1	1	1	0	1	1	0	1	1	1	1	0	0	1	1	0	1	1	1	1	1	1	1	0	0	1	1	0	1	1	1	1	0	0	1	1	1	1	1	1	1	1	1	1	1	1	1	1	0	0	0	1	0
SNP_FB_0390491	14854	17	35.787	0	1	1	0	0	1	1	0	0	0	0	1	1	-1	0	1	0	1	-1	1	1	0	1	1	0	1	0	0	-1	1	1	0	0	-1	1	-1	0	1	0	0	NA	0	-1	0	0	0	0	0	0	0	0	0	0	0	0	0	1	0	0	-1	0	0	1	-1	NA	0	0	0	0	0	NA	1	1	1	1	0	0	1	0	1	1	1	1	1	1	0	0	0	1	0	1	0	1	1	0	1	0	1	1	1	1	0	1	1	1	1	1	1	1	0	1	1	1	1	0	0	0	0	1	1	1	1	1	0
SNP_FB_0390502	14855	17	35.788	0	1	1	0	0	0	1	0	0	-1	0	1	1	-1	0	1	0	1	-1	1	1	0	1	1	0	1	0	0	-1	1	1	0	0	-1	1	-1	0	1	0	0	NA	0	-1	0	0	0	0	0	0	0	0	0	0	0	0	0	1	0	0	-1	0	0	0	-1	NA	0	0	0	0	0	NA	1	1	1	0	0	0	0	0	NA	1	1	0	0	1	0	-1	0	1	0	1	0	1	1	-1	0	0	1	0	1	1	0	0	0	0	1	1	1	1	0	1	1	1	1	0	0	0	0	1	0	0	0	1	-1
SNP_FB_0390504	14857	17	35.789	1	0	1	1	1	1	1	1	1	1	1	1	1	1	1	1	1	1	1	1	1	1	1	1	1	1	1	1	1	1	1	1	1	1	1	1	1	1	1	1	1	1	1	1	1	1	1	1	1	1	1	1	1	1	1	1	1	1	1	1	1	1	0	1	1	1	1	1	1	0	1	1	0	1	1	1	1	1	1	1	1	1	1	1	1	1	1	1	1	1	1	1	0	0	1	1	1	0	0	-1	0	1	0	1	1	1	NA	1	1	1	1	1	0	1	1	1	0	1	1	1	1	0	1	1
SNP_FB_0390505	14858	17	35.79	0	-1	0	0	-1	1	1	0	0	0	0	1	0	-1	0	0	0	0	-1	0	0	0	0	0	0	0	-1	-1	-1	0	0	-1	0	-1	0	-1	0	0	-1	0	NA	0	-1	0	0	0	0	0	0	0	0	0	0	0	0	0	1	0	0	-1	0	0	0	-1	NA	0	0	0	0	0	NA	1	0	1	1	0	0	1	0	1	1	1	1	1	1	0	0	0	1	0	1	-1	-1	-1	0	1	-1	0	0	-1	-1	0	-1	0	1	NA	1	1	1	0	1	1	0	1	0	0	-1	0	0	1	1	0	1	0
SNP_FB_0390508	14859	17	35.791	0	0	-1	0	-1	-1	-1	-1	-1	0	0	-1	-1	0	-1	-1	-1	-1	0	-1	-1	-1	-1	-1	-1	-1	0	0	0	-1	-1	0	-1	0	-1	0	-1	-1	0	-1	0	-1	0	-1	-1	-1	0	-1	-1	-1	0	0	-1	0	-1	-1	-1	0	0	0	0	0	0	0	0	-1	-1	-1	0	0	-1	-1	0	-1	-1	0	0	-1	0	NA	-1	-1	-1	-1	-1	0	0	0	-1	0	-1	-1	0	0	-1	-1	0	0	0	1	0	-1	1	-1	-1	-1	-1	-1	-1	0	-1	-1	0	-1	0	0	1	0	-1	-1	-1	0	-1	0
SNP_FB_0390511	14860	17	35.792	0	1	1	0	1	0	-1	0	0	1	1	0	0	1	0	0	0	0	1	0	0	0	0	0	0	0	1	1	1	0	0	1	0	1	0	1	0	0	1	0	1	0	1	0	0	0	0	0	0	0	0	0	0	0	0	0	-1	0	0	1	0	0	1	1	1	0	0	0	0	0	NA	-1	0	-1	0	0	0	0	0	NA	-1	-1	0	0	-1	0	1	0	-1	0	-1	1	1	1	1	0	1	0	1	1	1	0	1	1	1	1	0	0	0	0	1	1	1	0	0	0	1	0	0	1	0	1	1	1
SNP_FB_0391309	14861	17	36.959	1	-1	-1	1	-1	0	1	0	0	0	1	1	0	0	0	0	0	0	0	0	0	0	0	0	0	0	0	0	0	0	0	0	0	0	0	0	0	0	0	0	0	0	0	0	0	0	1	0	0	0	1	1	0	1	0	0	1	NA	0	0	1	1	-1	0	0	0	0	0	1	0	NA	1	0	1	0	1	1	0	1	1	1	1	0	0	1	1	0	1	1	1	1	-1	-1	-1	-1	0	-1	0	0	0	-1	0	0	-1	0	1	1	1	0	1	1	1	1	0	0	1	0	1	0	0	0	-1	0	0
SNP_FB_0391310	14862	17	36.96	1	-1	-1	1	NA	0	1	1	1	0	1	1	0	1	1	0	1	0	1	0	0	1	0	0	1	0	0	0	1	0	0	0	0	1	0	1	1	0	0	1	1	1	1	1	1	1	1	1	1	1	1	1	1	1	1	1	1	1	1	1	1	1	-1	1	1	1	1	1	1	0	1	1	0	1	0	1	1	0	1	1	1	1	0	0	1	1	0	1	1	1	1	0	-1	-1	0	0	-1	0	0	0	-1	1	0	-1	0	1	1	1	0	1	1	1	1	0	0	1	0	1	0	0	0	-1	1	0
SNP_FB_0391323	14863	17	36.961	1	1	1	1	0	1	1	0	0	1	1	1	1	0	0	1	0	1	0	1	1	0	1	1	0	1	1	1	0	1	1	1	1	0	1	0	0	1	1	0	0	0	0	0	0	0	1	0	0	0	1	1	0	1	0	0	1	NA	0	0	1	1	1	0	0	0	0	0	1	NA	NA	1	1	1	1	1	1	1	1	1	1	1	1	1	1	1	1	1	1	1	1	0	1	1	0	1	1	1	1	1	1	0	1	1	NA	1	1	1	1	1	1	1	1	1	1	1	1	1	1	1	1	1	NA	1
SNP_FB_0391326	14864	17	36.962	1	1	1	1	1	1	1	1	1	1	0	1	1	1	1	1	1	1	1	1	1	1	1	1	1	1	1	1	1	1	1	1	1	1	1	1	1	1	1	1	1	1	1	1	1	1	1	1	1	1	1	1	1	1	1	1	1	1	1	1	1	1	1	1	1	1	1	1	1	1	1	1	1	1	1	1	1	1	1	1	1	1	1	1	1	1	1	1	1	1	1	1	1	1	1	1	1	1	0	0	1	1	1	1	1	NA	0	0	0	1	-1	-1	0	0	1	1	1	1	1	0	1	1	1	1
SNP_FB_0391337	14866	17	36.964	1	1	1	1	1	1	1	1	1	1	1	1	1	1	1	1	1	1	1	1	1	1	1	1	1	1	1	1	1	1	1	1	1	1	1	1	1	NA	1	1	1	1	1	1	1	1	NA	1	1	1	1	1	1	1	1	1	1	1	1	1	1	1	1	1	1	1	1	1	1	1	1	1	NA	1	1	1	1	1	1	1	1	1	1	1	1	1	1	1	1	1	1	1	1	1	1	1	1	1	0	0	1	1	1	1	1	NA	NA	NA	1	1	0	0	0	0	1	1	1	1	1	1	1	1	1	1
SNP_FB_0391360	14869	17	36.967	1	NA	0	1	0	0	1	1	1	0	1	1	0	1	1	0	1	0	1	0	0	1	0	0	1	0	0	0	1	0	0	0	0	1	0	1	1	0	0	1	1	1	1	1	1	1	1	1	1	1	1	1	1	1	1	1	1	1	1	1	1	1	NA	1	1	1	1	1	1	0	1	1	0	1	0	1	1	0	1	1	1	1	0	0	1	1	0	1	1	1	1	0	NA	NA	0	0	NA	0	0	0	0	1	0	NA	0	1	1	1	0	1	1	1	1	0	0	1	0	1	0	0	0	NA	1	0
SNP_FB_0392182	14870	17	39.272	1	1	0	0	1	0	0	0	1	1	0	1	1	1	1	1	1	1	1	1	1	1	1	1	1	1	1	1	1	1	1	1	1	1	1	1	1	1	1	NA	0	-1	0	-1	-1	-1	1	-1	-1	-1	1	1	0	1	-1	-1	0	NA	0	0	1	1	1	0	0	-1	-1	-1	1	0	0	0	1	0	1	0	0	1	0	0	0	0	1	1	0	0	1	0	0	0	0	1	1	1	1	0	1	0	0	0	1	0	1	1	0	0	NA	-1	-1	1	-1	-1	-1	-1	0	0	1	0	0	0	0	1	-1	1
SNP_FB_0392184	14871	17	39.273	1	1	1	0	1	0	0	1	1	1	1	1	1	1	1	1	1	1	1	1	1	1	1	1	1	1	1	1	1	1	1	1	1	1	1	1	1	1	1	0	1	0	1	0	0	0	1	0	0	0	1	1	1	1	0	0	0	1	1	1	1	1	1	1	NA	0	0	0	1	1	0	0	1	0	1	0	0	1	0	0	0	0	1	1	0	0	1	0	0	0	0	1	1	1	1	0	1	0	1	1	1	1	1	1	1	1	0	0	NA	1	1	1	0	1	1	0	1	0	0	1	0	1	1	1
SNP_FB_0392187	14872	17	39.274	1	1	1	1	0	1	1	1	0	1	1	1	1	0	0	1	0	1	0	1	1	0	1	1	0	1	1	1	0	1	1	1	1	0	1	0	0	1	1	1	1	1	1	1	1	1	1	1	1	1	1	1	1	1	1	1	1	1	1	1	1	1	1	1	1	1	1	1	1	1	1	1	1	1	1	1	1	1	1	1	1	1	1	1	1	1	1	1	1	1	1	0	1	1	0	1	1	1	1	1	1	1	1	1	1	1	1	1	1	1	1	1	1	1	1	1	1	1	1	1	1	1	0	1
SNP_FB_0392193	14873	17	39.275	0	1	NA	-1	0	0	0	0	0	0	-1	0	0	-1	0	1	0	1	-1	1	1	0	1	1	0	1	0	0	-1	0	1	0	0	-1	1	-1	0	1	0	-1	NA	-1	-1	-1	-1	-1	0	-1	-1	-1	0	0	-1	0	-1	-1	0	0	NA	-1	0	0	0	-1	-1	-1	-1	-1	0	0	0	0	1	0	1	-1	-1	1	-1	0	0	0	1	1	0	-1	0	-1	0	-1	0	0	1	1	-1	0	1	0	-1	0	1	0	0	1	NA	0	NA	-1	-1	-1	-1	-1	-1	-1	-1	-1	0	-1	0	0	0	0	-1	0
SNP_FB_0392204	14874	17	39.276	0	1	1	0	0	1	1	1	0	0	0	1	0	-1	0	1	0	1	-1	1	1	0	1	1	0	1	0	0	-1	0	1	0	0	-1	1	-1	0	1	0	1	0	1	0	1	1	1	0	1	1	1	0	0	0	0	1	1	1	0	0	0	0	0	0	0	0	1	1	1	0	0	1	1	1	1	1	0	0	1	0	NA	1	1	1	1	1	0	0	0	1	0	1	0	1	1	-1	1	1	1	0	1	1	1	0	1	1	1	1	1	1	-1	1	1	1	1	0	0	0	0	1	1	1	0	1	0
SNP_FB_0392205	14875	17	39.277	0	-1	-1	1	-1	0	0	0	-1	0	1	-1	0	0	-1	-1	-1	-1	0	-1	-1	-1	-1	-1	-1	-1	0	0	0	0	-1	0	0	0	-1	0	-1	-1	0	1	1	1	1	1	1	1	0	1	1	1	0	0	1	0	1	1	0	0	1	1	0	0	0	1	1	1	1	1	0	0	NA	0	-1	0	-1	1	1	-1	1	0	0	0	-1	-1	0	1	0	1	0	1	0	-1	-1	-1	0	0	-1	0	1	0	-1	0	0	-1	-1	0	NA	1	1	1	1	1	1	1	1	1	0	1	0	0	0	0	1	0
SNP_FB_0392208	14876	17	39.278	1	-1	0	1	0	0	1	1	1	0	1	1	0	1	1	0	1	0	1	0	0	1	0	0	1	0	0	0	1	0	0	0	0	1	0	1	1	0	0	1	1	1	1	1	1	1	1	1	1	1	1	1	1	1	1	1	1	1	1	1	1	1	0	1	1	1	1	1	1	0	1	1	0	1	0	1	1	0	1	1	1	1	0	0	1	1	0	1	1	1	1	0	-1	-1	1	0	-1	0	1	0	-1	1	0	-1	0	0	NA	1	1	1	1	1	1	1	1	1	0	1	0	0	0	0	1	0
SNP_FB_0392215	14877	17	39.279	-1	-1	-1	-1	-1	-1	-1	0	-1	-1	-1	-1	-1	-1	-1	-1	-1	-1	-1	-1	-1	-1	-1	-1	-1	-1	-1	-1	-1	-1	-1	-1	-1	-1	-1	-1	-1	-1	-1	0	0	0	0	0	0	0	-1	0	0	0	-1	-1	0	-1	0	0	-1	NA	0	0	-1	-1	-1	0	0	0	0	0	-1	0	0	-1	-1	-1	-1	-1	-1	-1	-1	-1	-1	-1	-1	-1	-1	-1	-1	-1	-1	-1	-1	-1	-1	-1	-1	-1	-1	-1	0	0	-1	0	-1	-1	-1	-1	-1	-1	-1	-1	-1	-1	-1	-1	-1	-1	-1	-1	-1	-1	-1	-1	-1	-1
SNP_FB_0392421	14884	17	39.803	1	-1	-1	1	0	0	1	1	1	0	1	1	0	1	1	0	1	0	1	0	0	1	0	0	1	0	0	0	1	0	0	0	0	1	0	1	1	0	0	1	1	1	1	1	1	1	1	1	1	1	1	1	1	1	1	1	1	1	1	1	1	1	0	1	1	1	1	1	1	0	1	1	0	1	0	1	1	0	1	1	1	1	0	0	1	1	0	1	1	1	1	0	-1	-1	1	0	0	0	1	0	-1	1	0	-1	0	0	NA	1	0	1	1	1	1	0	0	1	0	1	0	0	0	0	1	0
SNP_FB_0392422	14885	17	39.804	-1	-1	-1	-1	0	-1	-1	-1	0	-1	0	-1	-1	0	0	-1	0	-1	0	-1	-1	0	-1	-1	0	-1	-1	-1	0	-1	-1	-1	-1	0	-1	0	0	-1	-1	-1	-1	-1	-1	-1	-1	-1	-1	-1	-1	-1	-1	-1	-1	-1	-1	-1	-1	-1	-1	-1	-1	-1	-1	-1	-1	-1	-1	-1	-1	-1	-1	-1	-1	-1	-1	-1	-1	-1	-1	-1	-1	-1	-1	-1	-1	-1	-1	-1	-1	-1	-1	0	-1	-1	0	-1	-1	-1	-1	-1	-1	-1	-1	-1	-1	0	0	0	0	-1	1	1	1	0	-1	-1	-1	-1	-1	0	-1	-1	-1	-1
SNP_FB_0392425	14886	17	39.805	0	1	1	-1	1	0	0	0	1	0	0	1	0	0	1	1	1	1	0	1	1	1	1	1	1	1	0	0	0	0	1	0	0	0	1	0	1	1	0	-1	NA	-1	-1	-1	-1	-1	0	-1	-1	-1	0	0	-1	0	-1	-1	0	0	NA	-1	0	0	1	-1	-1	-1	-1	-1	0	0	NA	0	1	0	1	-1	-1	1	-1	0	0	0	1	1	0	-1	0	-1	0	-1	0	1	1	1	0	0	1	0	0	0	1	0	0	1	1	1	0	0	NA	-1	1	1	1	1	0	-1	0	-1	0	1	0	1	1	0
SNP_FB_0392441	14889	17	39.806	1	-1	0	1	-1	0	1	1	0	0	0	1	0	0	0	0	0	0	0	0	0	0	0	0	0	0	0	0	0	0	0	0	0	0	0	0	0	0	0	1	1	1	1	1	1	1	1	1	1	1	1	1	1	1	1	1	1	1	1	1	1	1	0	1	1	1	1	1	1	NA	1	1	0	1	0	1	1	0	1	1	1	1	0	0	1	1	0	1	1	1	1	-1	-1	-1	0	0	0	0	1	0	-1	1	0	-1	0	0	0	0	0	1	-1	-1	-1	0	1	1	0	1	0	-1	0	0	1	0
SNP_FB_0392495	14895	17	41.332	1	1	1	1	1	1	1	1	1	1	1	1	1	1	1	1	1	1	1	1	1	1	1	1	1	1	1	1	1	1	1	1	1	1	1	1	1	1	1	1	1	1	1	1	1	1	1	1	1	1	1	1	1	1	1	1	1	1	1	1	1	1	1	1	1	1	1	1	1	1	1	1	1	1	1	1	1	1	1	1	1	1	1	1	1	1	1	1	1	1	1	1	1	1	0	1	1	1	1	1	1	1	1	1	1	0	0	0	0	1	-1	-1	-1	NA	1	1	1	1	1	0	1	1	NA	1
SNP_FB_0392500	14897	17	41.334	-1	-1	-1	-1	-1	-1	-1	-1	-1	-1	-1	-1	-1	-1	-1	-1	-1	-1	-1	-1	-1	-1	-1	-1	-1	-1	-1	-1	-1	-1	-1	-1	-1	-1	-1	-1	-1	-1	-1	-1	-1	-1	-1	-1	-1	-1	-1	-1	-1	-1	-1	-1	-1	-1	-1	-1	-1	-1	-1	-1	-1	-1	-1	-1	-1	-1	-1	-1	-1	-1	-1	-1	-1	-1	-1	-1	-1	-1	-1	-1	-1	-1	-1	-1	-1	-1	-1	-1	-1	-1	-1	-1	-1	-1	0	-1	-1	-1	-1	-1	-1	-1	-1	-1	-1	0	0	0	0	-1	1	1	1	0	-1	-1	-1	-1	-1	0	-1	-1	-1	-1
SNP_FB_0392502	14898	17	41.335	0	-1	0	0	-1	0	1	1	0	-1	0	1	-1	-1	0	0	0	0	0	0	0	0	0	0	0	0	-1	-1	-1	-1	0	-1	-1	-1	0	-1	0	0	-1	1	0	1	0	1	1	1	0	1	1	1	0	0	0	0	1	1	1	0	0	0	0	0	0	0	NA	1	NA	1	0	0	1	1	0	1	0	0	0	0	0	1	1	1	0	0	1	0	-1	0	1	-1	1	-1	-1	-1	0	0	0	0	1	0	-1	1	-1	-1	0	NA	NA	1	1	-1	1	1	1	1	0	0	0	0	0	0	0	0	1	-1
SNP_FB_0392503	14899	17	41.336	-1	-1	-1	-1	-1	-1	-1	0	-1	-1	0	-1	-1	-1	-1	-1	-1	-1	-1	-1	-1	-1	-1	-1	-1	-1	-1	-1	-1	-1	-1	-1	-1	-1	-1	-1	-1	-1	-1	0	0	0	0	-1	0	0	-1	0	0	-1	-1	-1	0	-1	0	0	-1	-1	0	0	-1	-1	0	0	0	0	0	0	-1	0	0	-1	-1	-1	-1	-1	-1	-1	-1	-1	-1	-1	-1	-1	-1	-1	-1	-1	-1	-1	-1	-1	-1	-1	-1	-1	0	-1	1	0	-1	0	-1	-1	-1	-1	-1	-1	0	-1	-1	-1	-1	-1	-1	-1	-1	-1	-1	-1	-1	0	-1	-1
SNP_FB_0392504	14900	17	41.337	0	-1	-1	1	-1	0	0	0	-1	0	0	0	0	0	-1	-1	-1	-1	-1	-1	-1	-1	-1	-1	-1	-1	0	0	0	0	-1	0	0	0	-1	0	-1	-1	0	1	1	1	1	0	1	1	0	1	1	0	0	0	1	0	1	1	0	0	1	1	0	0	-1	1	1	1	1	NA	0	0	NA	0	-1	0	-1	1	1	-1	1	0	0	0	-1	-1	0	1	0	1	0	0	0	-1	-1	-1	0	0	-1	0	0	0	-1	0	0	-1	-1	0	1	1	0	0	1	1	1	0	0	1	-1	1	0	0	0	-1	-1	0
SNP_FB_0392505	14901	17	41.338	-1	1	1	-1	0	0	-1	-1	-1	0	-1	0	NA	-1	-1	0	-1	0	-1	0	0	-1	0	0	-1	0	0	0	-1	0	0	0	0	-1	0	-1	NA	0	0	NA	-1	-1	-1	-1	-1	-1	-1	-1	-1	-1	-1	-1	-1	-1	-1	-1	-1	-1	-1	-1	-1	-1	0	NA	-1	-1	-1	-1	-1	0	-1	-1	0	-1	0	-1	-1	0	-1	-1	-1	-1	0	0	-1	-1	0	-1	-1	0	-1	0	1	1	0	0	0	0	-1	0	1	-1	0	1	1	1	NA	0	0	0	1	1	1	1	0	-1	0	-1	0	1	0	0	1	0
SNP_FB_0392512	14903	17	41.339	1	-1	0	1	0	0	1	0	1	0	1	1	0	1	1	0	1	0	1	0	0	1	0	0	1	0	0	0	1	0	0	0	0	1	0	1	1	0	0	0	0	0	0	1	0	0	1	0	0	1	1	1	0	1	0	0	1	NA	0	0	1	1	0	0	0	0	0	NA	1	0	NA	1	0	1	0	1	1	0	1	1	1	1	0	0	1	1	0	1	1	0	1	0	-1	-1	1	0	0	0	0	-1	-1	0	0	-1	-1	0	0	0	1	1	1	1	1	0	1	1	0	1	0	0	0	0	1	0
SNP_FB_0392587	14292	16	62.779	-1	-1	-1	-1	-1	0	-1	-1	-1	0	0	-1	-1	-1	-1	-1	-1	-1	-1	-1	-1	-1	-1	-1	-1	-1	-1	-1	-1	-1	-1	-1	-1	-1	-1	-1	-1	-1	-1	-1	-1	-1	-1	-1	-1	-1	-1	-1	-1	-1	-1	-1	-1	-1	-1	-1	-1	-1	-1	-1	-1	-1	-1	-1	-1	-1	-1	-1	-1	-1	0	0	-1	0	-1	-1	-1	0	-1	-1	0	0	-1	0	0	-1	0	0	0	0	0	-1	0	0	-1	-1	-1	0	-1	-1	-1	-1	-1	1	0	-1	-1	-1	-1	0	-1	-1	-1	-1	-1	-1	-1	-1	-1	-1	-1	0	-1	0
SNP_FB_0393156	14283	16	62.423	1	0	0	0	1	0	0	1	1	0	1	1	1	1	1	1	1	1	1	1	1	1	1	1	1	1	1	1	1	1	1	1	1	1	1	1	1	1	1	0	0	0	0	1	0	0	0	1	0	0	0	0	1	1	1	1	0	0	0	0	0	0	1	1	1	0	0	NA	1	1	NA	1	1	1	0	0	0	1	0	0	1	1	0	1	1	0	1	1	1	1	1	1	1	1	1	0	0	1	0	1	0	1	1	1	1	NA	1	1	1	1	1	1	NA	1	1	0	1	0	NA	1	0	0	1	0
SNP_FB_0393806	5583	7	30.042	0	0	0	0	0	0	0	0	0	0	-1	0	0	0	0	0	0	0	0	0	0	0	0	0	0	0	0	0	0	0	0	0	0	0	0	0	0	0	0	0	0	0	0	0	0	0	0	0	0	0	0	0	0	0	0	0	0	0	0	0	0	0	-1	0	0	0	0	0	0	0	0	0	0	0	0	0	0	0	0	0	0	0	0	0	0	0	0	0	0	0	0	0	0	0	0	0	0	0	-1	0	0	0	0	0	0	-1	NA	0	NA	-1	-1	-1	NA	0	-1	0	0	0	0	0	0	-1	-1	0
SNP_FB_0394106	11508	13	69.388	-1	-1	-1	-1	-1	-1	-1	-1	-1	-1	-1	-1	-1	-1	-1	-1	-1	-1	-1	-1	-1	-1	-1	-1	-1	-1	-1	-1	-1	-1	-1	-1	-1	-1	-1	-1	-1	-1	-1	-1	-1	-1	-1	-1	-1	-1	-1	-1	-1	-1	-1	-1	-1	-1	-1	-1	-1	-1	-1	-1	-1	-1	-1	-1	-1	-1	-1	-1	-1	-1	-1	-1	-1	-1	-1	-1	-1	-1	-1	-1	-1	-1	-1	-1	-1	-1	-1	-1	-1	-1	-1	-1	-1	-1	0	-1	-1	-1	-1	-1	-1	-1	0	-1	-1	-1	0	0	NA	0	1	-1	0	-1	-1	-1	0	-1	-1	-1	-1	-1	NA	-1
SNP_FB_0394110	11509	13	69.389	1	1	1	0	0	1	0	1	1	0	1	NA	1	0	0	0	0	0	0	0	0	1	1	1	1	0	1	0	1	0	1	1	0	1	1	0	0	1	1	1	1	1	1	1	1	1	1	1	1	1	1	0	1	1	1	1	1	1	1	1	1	1	1	1	1	1	1	1	1	1	1	1	0	1	1	1	1	1	0	1	1	1	0	0	1	1	0	1	1	1	0	0	0	0	1	NA	1	1	0	NA	1	1	1	1	1	1	1	1	NA	1	1	1	1	1	1	0	1	0	1	0	0	NA	1	1
SNP_FB_0394302	14927	17	43.839	1	1	1	1	0	1	1	1	0	1	1	1	1	0	0	1	0	1	0	1	1	0	1	1	0	1	1	1	0	1	1	1	1	0	1	0	0	1	1	1	1	1	1	1	1	1	1	1	1	1	1	1	1	1	1	1	1	1	1	1	1	1	1	1	1	1	1	1	1	1	1	1	1	1	1	1	1	1	1	1	1	1	1	1	1	1	1	1	1	1	1	0	1	1	0	1	1	1	1	1	1	1	1	1	1	1	1	1	1	1	1	1	1	1	1	1	1	1	1	1	1	1	NA	1
SNP_FB_0394307	14928	17	43.84	1	1	1	1	1	1	1	1	1	1	1	1	1	1	1	1	1	1	1	1	1	1	1	1	1	1	1	1	1	1	1	1	1	1	1	1	1	1	1	1	1	1	1	1	1	1	1	1	1	1	1	1	1	1	1	1	1	1	1	1	1	1	1	1	1	1	1	1	1	1	1	1	1	1	1	1	1	1	1	1	1	1	1	1	1	1	1	1	1	1	1	1	1	1	1	1	1	1	1	1	1	1	1	1	1	NA	NA	0	0	0	0	-1	-1	0	0	1	1	1	1	1	1	1	1	1
SNP_FB_0394315	14931	17	43.841	-1	-1	-1	-1	0	-1	-1	-1	0	-1	0	-1	-1	0	0	-1	0	-1	0	-1	-1	0	-1	-1	0	-1	-1	-1	0	-1	-1	-1	-1	0	-1	0	0	-1	-1	-1	-1	-1	-1	-1	-1	-1	-1	-1	-1	-1	-1	-1	-1	-1	-1	-1	-1	-1	-1	-1	-1	-1	0	-1	-1	-1	-1	-1	-1	-1	-1	-1	-1	-1	-1	-1	-1	-1	-1	-1	-1	-1	-1	-1	-1	-1	-1	-1	-1	-1	-1	0	-1	-1	0	-1	-1	-1	0	-1	-1	-1	0	-1	-1	-1	-1	-1	-1	-1	-1	-1	-1	-1	-1	-1	-1	-1	-1	-1	-1	0	-1	-1
SNP_FB_0394317	14932	17	43.842	1	1	1	0	1	0	0	0	1	1	0	1	1	1	1	1	1	1	1	1	1	1	1	1	1	1	1	1	1	1	1	1	1	1	1	1	1	1	1	NA	0	-1	0	0	-1	-1	1	-1	-1	0	1	1	0	1	-1	-1	0	NA	0	0	1	1	1	1	0	-1	0	0	1	1	0	0	1	0	1	0	0	1	0	0	0	0	1	1	0	0	1	0	0	1	0	1	1	1	1	0	0	0	0	0	1	0	0	1	1	1	0	0	1	1	1	1	1	1	0	0	1	0	0	1	0	1	1	1
SNP_FB_0394716	14940	17	43.891	1	1	1	1	1	1	1	1	1	1	1	1	1	1	1	1	1	1	1	1	1	1	1	1	1	1	1	1	1	1	1	1	1	1	NA	1	1	1	1	1	1	1	1	1	1	1	1	1	1	1	1	1	1	1	1	1	1	1	1	1	1	1	1	1	1	1	1	1	1	1	1	1	1	1	1	1	1	1	1	1	1	1	1	1	1	1	1	1	1	1	1	1	1	1	1	1	1	1	1	1	1	1	1	NA	1	NA	NA	NA	0	0	0	1	0	1	1	1	1	1	1	1	1	1	0	1
SNP_FB_0394747	14942	17	43.893	1	-1	-1	1	-1	0	1	1	0	0	0	1	0	0	0	0	0	0	0	0	0	0	0	0	0	0	0	0	0	0	0	0	0	0	0	0	0	0	0	1	1	1	1	1	1	1	1	1	1	1	1	1	1	1	1	1	1	1	1	1	1	1	-1	NA	1	1	1	1	1	0	1	1	0	1	0	1	1	0	1	1	1	1	0	0	1	1	0	1	1	0	1	-1	-1	-1	-1	0	0	0	0	0	-1	1	0	-1	-1	-1	NA	1	1	1	NA	1	1	1	1	1	0	1	0	-1	0	-1	NA	0
SNP_FB_0394752	14943	17	43.894	0	1	1	-1	1	0	0	0	1	0	0	1	0	0	1	1	1	1	1	1	1	1	1	1	1	1	0	0	0	0	1	0	0	0	1	0	1	1	0	-1	NA	-1	-1	0	-1	-1	0	-1	-1	0	0	0	-1	0	-1	-1	0	0	NA	-1	0	0	1	0	0	-1	NA	0	0	NA	0	0	1	0	1	-1	-1	1	-1	0	0	0	1	1	0	-1	0	-1	0	0	0	1	1	1	1	0	0	0	0	0	1	0	0	1	1	1	NA	0	0	0	1	1	0	0	0	-1	1	-1	0	1	0	1	1	0
SNP_FB_0395191	14916	17	43.123	0	1	0	1	0	1	0	0	-1	1	1	-1	1	0	-1	0	-1	0	-1	0	0	-1	0	0	-1	0	1	1	0	1	0	1	1	0	0	0	-1	0	1	1	NA	1	1	0	1	1	0	1	1	0	0	0	1	0	1	1	0	0	NA	1	0	0	1	0	0	1	NA	0	0	0	0	0	0	0	0	1	1	0	1	0	0	0	0	0	0	1	1	1	0	1	0	0	1	1	0	1	1	1	1	1	1	0	1	1	0	0	0	0	NA	0	-1	-1	-1	-1	0	1	0	1	1	0	1	1	-1	1
SNP_FB_0395195	14918	17	43.124	1	1	1	1	1	1	1	1	1	1	0	1	1	1	1	1	1	1	1	1	1	1	1	1	1	1	1	1	1	1	1	1	1	1	1	1	1	1	1	1	1	1	1	1	1	1	1	1	1	1	1	1	1	1	1	1	1	1	1	1	1	1	0	1	1	1	1	1	1	1	1	1	1	1	1	1	1	1	1	1	1	1	1	1	1	1	1	1	1	1	1	1	1	1	1	1	1	1	0	1	1	1	0	1	0	0	1	1	1	1	1	1	NA	1	1	1	1	1	1	1	1	0	1	1
SNP_FB_0395196	14919	17	43.125	-1	-1	-1	-1	0	-1	-1	-1	0	-1	-1	0	-1	0	0	-1	0	-1	0	-1	-1	0	-1	-1	0	-1	-1	-1	0	-1	-1	-1	-1	0	-1	0	0	-1	-1	-1	-1	-1	-1	-1	-1	-1	-1	-1	-1	-1	-1	-1	-1	-1	-1	-1	-1	-1	-1	-1	-1	-1	-1	-1	-1	-1	-1	-1	-1	-1	-1	-1	-1	-1	-1	-1	-1	-1	-1	-1	-1	-1	-1	-1	-1	-1	-1	-1	-1	-1	-1	0	-1	-1	0	-1	-1	-1	-1	-1	-1	-1	-1	-1	-1	-1	-1	-1	0	-1	-1	-1	-1	-1	-1	-1	-1	-1	-1	-1	-1	-1	-1	-1
SNP_FB_0395205	14921	17	43.127	1	-1	0	0	-1	-1	0	1	0	0	0	1	0	0	0	0	0	0	0	0	0	0	0	0	0	0	0	0	0	0	0	0	0	0	0	0	0	0	0	0	1	0	1	0	0	0	1	0	0	0	1	1	1	1	0	0	0	1	1	1	1	1	-1	1	NA	0	NA	0	1	0	0	0	0	0	0	0	0	0	0	0	0	0	0	0	0	0	0	0	0	0	0	-1	-1	-1	-1	-1	-1	-1	0	0	-1	1	0	-1	0	0	0	0	0	1	1	1	1	1	1	0	0	0	-1	0	-1	-1	1	0
SNP_FB_0395766	14997	17	47.2	1	1	1	1	1	1	1	1	1	1	1	1	1	1	1	1	1	1	1	1	1	1	1	1	1	1	1	1	1	1	1	1	1	1	1	1	1	1	1	1	1	1	1	1	1	1	1	1	1	1	1	1	1	1	1	1	1	1	1	1	1	1	1	1	1	1	1	1	1	1	1	1	1	1	1	1	1	1	1	1	1	1	1	1	1	1	1	1	1	1	1	1	1	1	1	1	1	1	1	1	1	1	1	1	1	NA	NA	0	0	1	-1	-1	0	-1	0	1	1	1	1	0	1	1	1	1
SNP_FB_0395772	14998	17	47.201	1	1	1	1	1	1	1	1	1	1	1	1	1	1	1	1	1	1	1	1	1	1	1	1	1	1	1	1	1	1	1	1	1	1	1	1	1	1	1	1	1	1	1	1	1	1	1	1	1	1	1	1	1	1	1	1	1	1	1	1	1	1	1	1	1	1	1	1	1	1	1	1	1	1	1	1	1	1	1	1	1	1	1	1	1	1	1	1	1	1	1	1	1	1	1	1	1	1	1	1	1	1	1	1	1	0	0	0	0	1	-1	-1	0	-1	0	1	1	1	1	0	1	1	1	1
SNP_FB_0395777	14999	17	47.202	-1	-1	0	-1	-1	-1	-1	-1	-1	-1	-1	-1	-1	-1	-1	-1	-1	-1	-1	-1	-1	-1	-1	-1	-1	-1	-1	-1	-1	-1	-1	-1	-1	-1	-1	-1	-1	-1	-1	-1	-1	-1	-1	-1	-1	-1	-1	-1	-1	-1	-1	-1	-1	-1	-1	-1	-1	-1	-1	-1	-1	-1	-1	-1	-1	-1	-1	-1	-1	-1	-1	-1	-1	-1	-1	-1	-1	-1	-1	-1	-1	-1	-1	-1	-1	-1	-1	-1	-1	-1	-1	-1	-1	-1	-1	-1	-1	-1	-1	-1	-1	-1	-1	-1	0	NA	0	0	0	-1	1	1	0	1	0	-1	-1	-1	-1	0	-1	-1	1	-1
SNP_FB_0395784	15001	17	47.204	1	1	1	1	1	1	1	1	1	1	1	1	1	1	1	1	1	1	1	1	1	1	1	1	1	1	1	1	1	1	1	1	1	1	1	1	1	1	1	1	1	1	1	1	1	1	1	1	1	1	1	1	1	1	1	1	1	1	1	1	1	1	1	1	1	1	1	1	1	1	1	1	1	1	1	1	1	1	1	1	1	1	1	1	1	1	1	1	1	1	1	1	1	1	1	1	1	1	1	1	1	1	1	1	1	0	NA	0	NA	1	-1	-1	0	-1	0	1	1	1	1	0	1	1	1	1
SNP_FB_0395785	15002	17	47.205	-1	-1	-1	-1	-1	-1	-1	0	-1	-1	-1	-1	-1	-1	-1	-1	-1	-1	-1	-1	-1	-1	-1	-1	-1	-1	-1	-1	-1	-1	-1	-1	-1	-1	-1	-1	-1	-1	-1	0	0	0	0	-1	0	0	-1	0	0	-1	-1	-1	-1	-1	0	0	-1	NA	0	0	-1	-1	-1	-1	0	0	0	NA	-1	-1	-1	-1	-1	-1	-1	-1	-1	-1	-1	-1	-1	-1	-1	-1	-1	-1	-1	-1	-1	-1	-1	-1	-1	-1	-1	-1	-1	-1	0	0	-1	0	-1	-1	-1	-1	-1	-1	-1	-1	-1	-1	-1	-1	0	-1	-1	-1	-1	-1	-1	-1	-1	-1
SNP_FB_0396396	15009	17	48.491	-1	-1	-1	-1	-1	-1	-1	0	-1	-1	-1	-1	-1	-1	-1	-1	-1	-1	-1	-1	-1	-1	-1	-1	-1	-1	-1	-1	-1	-1	-1	-1	-1	-1	-1	-1	-1	-1	-1	0	0	0	0	-1	0	0	-1	0	0	-1	-1	-1	-1	-1	0	0	-1	NA	0	0	-1	-1	0	-1	0	0	0	NA	-1	-1	-1	-1	-1	-1	-1	-1	-1	-1	-1	-1	-1	-1	-1	-1	-1	-1	-1	-1	-1	-1	-1	-1	-1	-1	-1	-1	-1	-1	0	0	-1	0	-1	-1	-1	0	0	0	0	-1	0	0	0	NA	0	-1	-1	-1	-1	0	-1	-1	-1	-1
SNP_FB_0396402	15011	17	48.492	-1	-1	0	-1	-1	-1	-1	0	-1	-1	1	-1	-1	-1	-1	-1	-1	-1	-1	-1	-1	-1	-1	-1	-1	-1	-1	-1	-1	-1	-1	-1	-1	-1	-1	-1	-1	-1	-1	0	0	0	0	-1	0	0	-1	0	0	-1	-1	-1	-1	-1	0	0	-1	NA	0	0	-1	-1	0	-1	NA	0	0	NA	-1	-1	-1	-1	-1	-1	-1	-1	-1	-1	-1	-1	-1	-1	-1	-1	-1	-1	-1	-1	-1	-1	-1	-1	-1	-1	-1	-1	0	-1	1	0	-1	0	0	-1	0	1	NA	0	0	-1	1	1	0	1	1	-1	-1	-1	-1	0	-1	0	1	-1
SNP_FB_0396409	15014	17	48.494	-1	-1	0	-1	-1	-1	-1	-1	-1	-1	-1	-1	-1	-1	-1	-1	-1	-1	-1	-1	-1	-1	-1	-1	-1	-1	-1	-1	-1	-1	-1	-1	-1	-1	-1	-1	-1	-1	-1	-1	-1	-1	-1	-1	-1	-1	-1	-1	-1	-1	-1	-1	-1	-1	-1	-1	-1	-1	-1	-1	-1	-1	0	-1	-1	-1	-1	-1	-1	-1	-1	-1	-1	-1	-1	-1	-1	-1	-1	-1	-1	-1	-1	-1	-1	-1	-1	-1	-1	-1	-1	-1	-1	-1	-1	-1	-1	-1	-1	-1	-1	-1	-1	-1	0	NA	NA	0	NA	-1	1	1	0	1	0	-1	-1	-1	-1	0	-1	-1	1	-1
SNP_FB_0396844	15018	17	49.232	-1	-1	-1	-1	-1	-1	-1	-1	-1	-1	-1	-1	-1	-1	-1	-1	-1	-1	-1	-1	-1	-1	-1	-1	-1	-1	-1	-1	-1	-1	-1	-1	-1	-1	-1	-1	-1	-1	-1	-1	-1	-1	-1	-1	-1	-1	-1	-1	-1	-1	-1	-1	-1	-1	-1	-1	-1	-1	-1	-1	-1	-1	0	-1	-1	-1	-1	-1	-1	-1	-1	-1	-1	-1	-1	-1	-1	-1	-1	-1	-1	-1	-1	-1	-1	-1	-1	-1	-1	-1	-1	-1	-1	-1	-1	-1	-1	-1	-1	-1	-1	-1	-1	-1	-1	NA	0	0	0	-1	1	1	0	1	0	-1	-1	-1	-1	0	-1	-1	NA	-1
SNP_FB_0396867	15021	17	49.235	1	1	-1	1	0	0	1	1	1	0	-1	0	0	1	1	0	1	0	1	0	0	1	0	0	1	0	0	0	1	0	0	0	0	1	0	1	1	0	0	1	1	1	1	1	1	1	1	1	1	1	1	1	1	1	1	1	1	1	1	1	1	1	1	1	1	1	1	1	1	NA	NA	1	0	0	0	1	1	1	1	1	1	1	0	0	1	1	0	1	1	0	1	0	-1	-1	1	0	-1	0	NA	-1	0	1	0	-1	-1	1	1	1	0	0	1	1	0	1	1	1	1	1	1	NA	0	1	1	0
SNP_FB_0396868	15022	17	49.236	1	1	-1	1	0	0	1	1	1	0	-1	0	0	1	1	0	1	0	1	0	0	1	0	0	1	0	0	0	1	0	0	0	0	1	0	1	1	0	0	1	1	1	1	1	1	1	1	1	1	1	1	1	1	1	1	1	1	1	1	1	1	1	1	1	1	1	1	1	1	0	0	1	0	0	0	1	1	1	1	1	1	1	0	0	1	1	0	1	1	0	1	0	-1	-1	1	0	-1	0	NA	-1	0	1	0	-1	-1	1	1	1	0	0	1	1	NA	1	1	1	1	1	1	0	0	1	1	0
SNP_FB_0397625	15023	17	50.043	1	0	1	1	0	1	1	1	0	1	1	1	1	0	1	1	0	1	0	1	1	0	1	1	0	1	1	1	0	1	1	1	1	0	1	0	0	1	1	1	1	1	1	1	1	1	1	1	1	1	1	1	1	1	1	1	1	1	1	1	1	1	1	1	1	1	1	1	1	1	1	1	1	1	1	1	1	1	1	1	1	1	1	1	1	1	1	1	1	1	1	0	1	1	0	1	1	1	1	1	1	1	0	1	1	1	1	1	1	1	1	1	NA	1	0	1	1	1	1	1	1	1	NA	1
SNP_FB_0397642	15024	17	50.044	1	0	1	1	0	1	1	1	0	1	-1	1	1	0	1	1	0	1	0	1	1	0	1	1	0	1	1	1	0	1	1	1	1	0	1	0	0	1	1	1	1	1	1	1	1	1	1	1	1	1	1	1	1	1	1	1	1	1	1	1	1	1	1	1	1	1	1	1	1	1	1	1	1	1	1	1	1	1	1	1	1	1	1	1	1	1	1	1	1	1	1	0	1	1	0	1	0	1	-1	0	1	1	-1	1	1	1	1	1	1	1	NA	NA	1	NA	-1	1	1	1	1	1	1	0	NA	1
SNP_FB_0397897	15028	17	50.633	1	1	0	1	1	1	1	1	1	1	NA	1	1	1	1	1	1	1	1	1	1	1	1	1	1	1	1	1	1	1	1	1	1	1	1	1	1	1	1	1	1	1	1	1	1	1	1	1	1	1	1	1	1	1	1	1	1	1	1	1	1	1	-1	1	1	1	1	1	1	1	1	1	1	1	1	1	1	1	1	1	1	1	1	1	1	1	1	1	1	1	1	1	1	1	1	1	1	1	1	1	1	1	NA	1	0	-1	NA	0	0	0	-1	-1	0	-1	0	1	NA	1	1	0	1	1	-1	1
SNP_FB_0398047	15115	17	60.106	0	0	0	1	-1	0	0	-1	-1	0	-1	-1	0	0	-1	-1	-1	-1	-1	-1	-1	-1	-1	0	-1	-1	0	0	0	0	-1	0	0	0	-1	0	-1	-1	0	0	0	0	0	0	0	0	0	0	0	0	0	0	0	0	0	0	0	0	0	0	0	0	-1	0	0	0	0	0	0	0	0	0	-1	-1	-1	1	1	0	0	0	0	0	1	-1	0	1	1	1	0	1	0	-1	0	0	-1	1	1	0	-1	0	0	-1	0	-1	-1	0	0	0	-1	0	-1	-1	0	-1	0	1	-1	1	0	0	1	-1	-1	0
SNP_FB_0398054	15116	17	60.107	0	0	1	-1	1	0	0	1	1	0	1	0	0	0	1	1	1	1	1	1	1	1	1	0	1	1	0	0	0	0	1	0	0	0	1	0	1	1	0	0	0	0	0	0	0	0	0	0	0	0	0	0	0	0	0	0	0	0	0	0	0	0	1	0	0	0	0	0	0	NA	0	0	1	1	1	-1	-1	0	0	0	0	0	-1	1	0	-1	-1	-1	0	-1	0	1	0	0	1	0	0	0	0	-1	1	1	0	0	1	0	0	0	1	0	1	1	1	1	0	-1	1	-1	0	1	0	1	0	0
SNP_FB_0398062	15117	17	60.108	1	0	0	1	0	1	1	1	0	1	1	-1	1	0	1	1	0	0	0	1	1	0	1	1	0	1	1	1	0	1	1	1	1	0	1	0	1	1	1	1	1	1	1	1	1	1	1	1	1	1	1	1	1	1	1	1	1	1	1	1	1	1	1	1	1	1	1	1	1	1	1	1	1	1	1	1	1	1	1	1	1	1	1	1	1	1	1	1	1	1	1	0	1	1	-1	0	-1	1	-1	0	-1	1	-1	1	1	1	1	1	NA	1	1	1	0	1	1	1	1	1	0	0	0	-1	1	1
SNP_FB_0398064	15118	17	60.109	0	-1	-1	-1	0	-1	0	0	0	-1	0	-1	0	-1	1	1	0	0	0	1	1	0	1	0	0	1	0	0	-1	0	1	0	0	-1	1	-1	1	1	0	-1	NA	-1	-1	0	-1	-1	0	-1	-1	0	0	0	0	0	-1	-1	0	0	NA	-1	0	0	-1	0	0	-1	NA	0	0	0	0	0	0	0	0	-1	-1	0	0	0	0	0	-1	0	0	-1	-1	-1	0	-1	0	0	0	0	0	-1	-1	-1	-1	-1	-1	0	-1	-1	-1	0	0	0	NA	0	0	1	0	-1	1	-1	0	-1	-1	0	-1	0	-1	-1
SNP_FB_0398065	15120	17	60.11	1	0	0	1	0	1	1	1	0	1	1	0	1	0	1	1	0	0	0	1	1	0	1	1	0	1	1	1	0	1	1	1	1	0	1	0	1	1	1	1	1	1	1	1	1	1	1	1	1	1	1	1	1	1	1	1	1	1	1	1	1	1	1	1	1	1	1	1	1	1	1	1	1	1	1	1	1	1	1	1	1	1	1	1	1	1	1	1	1	1	1	0	1	1	NA	0	0	0	0	1	0	1	0	1	1	1	1	NA	NA	1	1	1	0	1	1	1	1	1	0	0	0	NA	1	1
SNP_FB_0398074	15121	17	60.111	0	0	1	-1	1	0	0	1	1	0	1	0	0	0	1	1	1	1	1	1	1	1	1	0	1	1	0	0	0	0	1	0	0	0	1	0	1	1	0	0	0	0	0	0	0	0	0	0	0	0	0	0	0	0	0	0	0	0	0	0	0	0	1	0	0	0	0	0	0	NA	NA	0	1	1	1	-1	-1	0	0	0	0	0	-1	1	0	-1	-1	-1	0	-1	0	1	0	0	1	0	1	0	0	-1	1	1	1	1	1	0	NA	0	1	0	1	1	1	1	1	-1	1	-1	0	1	0	1	1	0
SNP_FB_0398079	15122	17	60.112	1	0	1	1	0	1	1	1	0	1	1	0	1	0	1	1	0	0	0	1	1	NA	1	1	0	1	1	1	0	1	1	1	1	0	1	0	1	1	1	1	1	1	1	1	1	1	1	1	1	1	1	1	1	1	1	1	1	1	1	1	1	1	1	1	1	1	1	1	1	1	1	1	1	1	NA	1	1	1	1	1	1	1	1	1	1	1	1	1	1	1	1	NA	1	1	-1	1	1	NA	-1	0	1	1	1	1	1	1	1	1	1	1	1	1	1	1	1	1	1	1	0	1	1	-1	1	1
SNP_FB_0398749	15126	17	60.636	0	-1	-1	-1	0	-1	0	0	0	-1	-1	-1	0	-1	1	1	0	0	0	1	1	0	1	0	0	1	0	0	-1	0	1	0	0	-1	1	-1	1	1	0	-1	NA	-1	-1	0	-1	-1	0	-1	-1	0	0	0	0	0	-1	-1	0	0	NA	-1	0	0	-1	0	NA	-1	NA	0	0	NA	0	0	-1	0	0	-1	-1	0	0	0	0	0	-1	0	0	-1	-1	-1	0	-1	0	0	0	0	-1	-1	0	-1	1	0	0	0	0	0	-1	-1	-1	-1	-1	-1	-1	-1	-1	-1	-1	-1	0	-1	-1	-1	-1	0	-1	-1
SNP_FB_0398756	15128	17	60.638	1	1	1	1	1	1	1	0	1	0	-1	1	1	1	1	1	1	1	1	1	1	1	1	1	1	1	1	1	1	1	1	1	1	1	1	1	1	1	1	0	0	0	0	1	0	0	1	0	0	1	1	1	1	1	0	0	1	1	0	0	1	1	0	1	NA	0	0	NA	1	0	1	1	0	1	1	1	1	1	1	1	1	1	1	1	1	1	1	1	1	1	1	1	1	1	1	1	1	1	1	1	1	0	1	1	1	1	1	1	NA	1	0	1	1	0	1	1	0	1	1	1	1	1	0	1
SNP_FB_0398757	15129	17	60.639	1	0	-1	1	0	0	1	0	0	0	-1	1	1	0	1	1	0	0	0	1	1	0	1	1	0	1	1	1	0	1	1	1	1	0	1	0	1	1	1	0	0	0	0	1	0	0	1	0	0	1	1	1	1	1	0	0	1	1	0	0	1	1	-1	1	NA	0	0	NA	1	0	NA	1	0	0	1	1	1	1	1	1	1	1	1	0	1	1	1	1	1	1	1	0	1	1	0	0	0	1	1	1	0	0	1	0	-1	NA	0	0	NA	0	-1	-1	-1	0	-1	1	0	1	0	-1	0	1	-1	0
SNP_FB_0398761	15131	17	60.641	1	1	0	1	1	0	1	1	1	1	1	1	1	1	1	1	1	1	1	1	1	1	1	1	1	1	1	1	1	1	1	1	1	1	1	1	1	1	1	1	1	1	1	1	1	1	1	1	1	1	1	1	1	1	1	1	1	1	1	1	1	1	0	1	1	1	1	1	1	1	0	1	1	0	1	1	1	1	1	1	1	1	1	0	1	1	1	1	1	1	1	1	1	1	1	0	0	1	1	1	0	1	1	0	0	0	0	0	0	0	1	-1	-1	1	-1	1	1	1	1	-1	0	1	1	0
SNP_FB_0398770	15133	17	60.643	0	-1	1	-1	0	0	0	1	0	0	1	0	0	-1	1	1	0	0	0	1	1	0	1	0	0	1	0	0	-1	0	1	0	0	-1	1	-1	1	1	0	0	0	0	0	0	0	0	0	0	0	0	0	0	0	0	0	0	0	0	0	0	0	0	1	0	0	0	0	0	0	0	NA	0	0	1	0	-1	-1	0	0	0	0	0	-1	1	0	-1	-1	-1	0	-1	0	0	0	0	-1	0	1	-1	1	0	0	1	0	0	1	0	0	0	1	0	1	1	1	1	1	-1	1	-1	-1	1	0	0	1	0
SNP_FB_0399046	15134	17	61.066	-1	0	-1	-1	0	-1	-1	-1	0	-1	-1	-1	-1	0	-1	-1	0	0	0	-1	-1	0	-1	-1	0	-1	-1	-1	0	-1	-1	-1	-1	0	-1	0	-1	-1	-1	-1	-1	-1	-1	-1	-1	-1	-1	-1	-1	-1	-1	-1	-1	-1	-1	-1	-1	-1	-1	-1	-1	-1	-1	-1	-1	-1	-1	-1	-1	-1	-1	-1	-1	-1	-1	-1	-1	-1	-1	-1	-1	-1	-1	-1	-1	-1	-1	-1	-1	-1	-1	0	-1	-1	0	-1	-1	-1	-1	-1	-1	-1	-1	-1	-1	-1	-1	-1	-1	-1	-1	-1	-1	-1	-1	-1	-1	-1	0	-1	-1	-1	-1	-1
SNP_FB_0399619	15098	17	59.573	0	0	0	0	1	1	1	1	1	0	1	1	0	0	1	1	1	1	1	1	1	1	1	0	1	1	0	0	0	0	1	0	0	0	1	0	1	1	0	1	0	1	0	1	1	1	0	1	1	1	0	0	0	0	1	1	1	0	NA	0	0	1	1	0	NA	0	NA	NA	0	NA	1	1	1	1	1	0	0	1	1	1	1	1	0	1	1	0	0	0	1	0	1	1	1	1	0	0	0	1	1	1	-1	1	0	1	1	1	1	1	1	0	1	1	1	1	1	0	1	-1	0	0	0	0	1	0
SNP_FB_0399627	15100	17	59.574	0	-1	-1	-1	0	-1	0	0	0	-1	0	-1	0	-1	1	1	0	0	0	1	1	0	1	0	0	1	0	0	-1	0	1	0	0	-1	1	-1	1	1	0	-1	NA	-1	-1	0	-1	-1	0	-1	-1	0	0	0	0	0	-1	-1	0	0	NA	-1	0	0	0	0	0	-1	NA	0	0	0	0	0	0	0	0	-1	-1	0	0	0	0	0	-1	0	0	-1	-1	-1	0	-1	0	0	0	0	-1	-1	-1	-1	-1	-1	-1	0	-1	-1	-1	0	0	0	NA	0	1	1	0	1	1	-1	0	-1	-1	0	-1	-1	0	-1
SNP_FB_0399637	15101	17	59.575	1	1	1	1	1	0	1	0	1	0	0	0	1	1	1	1	1	1	1	1	1	1	1	1	1	1	1	1	1	1	1	1	1	1	1	1	1	1	1	0	0	0	0	1	0	0	1	0	0	1	1	1	1	1	0	0	1	NA	0	0	1	1	0	1	NA	0	0	NA	1	0	0	1	0	0	0	1	1	1	1	1	1	1	1	0	1	1	1	1	1	1	1	1	1	1	1	1	0	1	1	1	1	0	0	0	0	1	1	1	1	1	1	1	1	1	1	1	0	1	1	1	1	1	1	0
SNP_FB_0399640	15102	17	59.576	0	1	0	1	0	0	0	-1	0	0	-1	0	0	1	-1	-1	0	0	0	-1	-1	0	-1	0	0	-1	0	0	1	0	-1	0	0	1	-1	1	-1	-1	0	0	0	0	0	0	0	0	0	0	0	0	0	0	0	0	0	0	0	0	0	0	0	0	-1	0	0	0	0	0	0	NA	NA	0	-1	-1	-1	1	1	0	0	0	0	0	1	-1	0	1	1	1	0	1	0	0	0	0	1	1	0	0	1	1	1	-1	0	-1	-1	NA	0	0	-1	0	-1	-1	0	-1	-1	1	-1	1	1	0	1	1	-1	0
SNP_FB_0399643	15103	17	59.577	0	-1	-1	-1	0	-1	0	0	0	-1	0	-1	0	-1	1	1	0	0	0	1	1	0	1	0	0	1	0	0	-1	0	1	0	0	-1	1	-1	1	1	0	-1	NA	-1	-1	0	-1	-1	0	-1	-1	0	0	0	0	0	-1	-1	0	0	NA	-1	0	0	0	0	0	-1	NA	0	0	0	0	0	0	0	0	-1	-1	0	0	0	0	0	-1	0	0	-1	-1	-1	0	-1	0	0	0	0	-1	-1	-1	-1	-1	-1	-1	0	-1	-1	-1	0	0	0	NA	0	0	1	0	1	1	-1	0	-1	-1	0	-1	-1	0	-1
SNP_FB_0399644	15104	17	59.578	0	0	1	0	1	0	1	0	1	-1	0	0	0	0	1	1	1	1	1	1	1	1	1	0	1	1	0	0	0	0	1	0	0	0	1	0	1	1	0	0	-1	0	-1	1	0	0	0	0	0	1	0	0	0	0	0	0	1	0	0	-1	0	1	0	0	0	-1	0	NA	0	0	0	1	0	0	0	0	0	1	1	1	1	1	0	0	1	0	0	0	1	0	1	1	1	1	1	1	0	1	1	1	1	0	0	0	0	1	1	1	1	0	1	1	1	1	1	0	0	-1	0	1	1	1	1	-1
SNP_FB_0400311	13145	15	86.579	0	0	1	-1	1	-1	0	1	0	0	0	NA	1	1	0	0	1	0	0	1	1	0	1	1	0	1	0	1	0	1	1	0	0	1	0	1	0	0	0	0	0	0	0	0	0	0	0	0	0	0	0	0	0	0	0	0	0	0	0	0	0	0	1	0	0	0	0	0	0	0	0	-1	0	0	0	0	-1	-1	-1	-1	0	NA	-1	0	0	0	-1	-1	-1	0	0	1	1	1	0	0	1	0	0	0	0	1	1	0	-1	0	0	0	1	1	1	1	1	1	1	-1	1	0	0	0	0	0	1	-1
SNP_FB_0400312	13146	15	86.58	0	0	1	-1	1	-1	0	1	-1	0	0	-1	1	1	0	0	1	0	0	1	1	-1	1	1	0	1	0	1	-1	1	1	0	0	1	-1	1	0	-1	-1	0	NA	-1	0	0	0	0	0	-1	-1	0	0	0	-1	0	-1	0	-1	-1	-1	0	-1	0	1	NA	NA	-1	0	0	0	0	0	-1	0	0	0	0	-1	-1	-1	-1	0	-1	-1	0	0	0	-1	-1	-1	0	0	1	1	1	-1	-1	1	0	0	0	0	1	1	0	-1	0	0	0	1	1	1	1	1	1	1	-1	1	0	0	0	-1	0	1	-1
SNP_FB_0400909	24	1	0.232	1	1	1	0	0	1	1	1	1	-1	1	1	0	0	0	1	0	0	0	1	0	0	1	1	0	1	0	1	0	0	1	1	1	0	0	1	0	1	0	0	0	0	0	0	1	1	1	0	1	0	NA	0	1	1	0	0	1	NA	0	0	1	0	0	1	NA	1	NA	0	1	0	NA	1	0	1	1	1	1	1	1	1	1	1	1	1	1	1	1	1	1	1	1	0	0	0	1	1	1	0	1	1	0	1	-1	1	-1	1	0	0	1	0	1	0	1	1	1	0	0	1	0	1	1	1	1	1
SNP_FB_0400910	25	1	0.233	1	1	1	1	1	1	1	1	1	0	1	1	1	1	1	1	1	1	1	1	1	1	1	1	1	1	1	1	1	1	1	1	1	1	1	1	1	1	1	1	1	1	1	1	1	1	1	1	1	1	1	1	1	1	1	1	1	1	1	1	1	1	1	1	1	1	1	1	1	NA	1	1	0	1	1	1	1	1	1	1	1	1	1	1	1	1	1	1	1	1	1	1	1	1	1	1	1	1	1	1	0	1	0	1	1	1	1	1	1	1	NA	1	1	1	1	1	1	1	1	1	1	1	NA	1
SNP_FB_0400916	26	1	0.234	1	1	1	1	1	0	1	1	1	1	1	1	1	1	1	1	1	1	1	1	1	1	1	1	1	1	1	1	1	1	1	1	1	1	1	1	1	1	1	1	1	1	1	1	1	1	1	1	1	1	1	1	1	1	1	1	1	1	1	1	1	1	1	1	1	1	1	1	1	1	1	0	1	1	1	1	0	1	NA	0	1	1	1	1	0	1	0	0	1	0	1	1	1	1	1	0	0	0	1	1	1	1	1	0	1	1	1	1	1	1	1	1	1	1	1	1	1	1	1	1	0	1	NA	1
SNP_FB_0400919	27	1	0.235	0	0	1	1	0	1	0	0	0	1	1	1	0	1	0	-1	1	0	0	0	1	0	0	-1	1	0	0	-1	1	0	0	-1	-1	0	0	0	1	-1	0	1	0	1	1	0	0	0	0	0	0	0	0	1	1	1	0	1	0	0	0	0	0	1	1	1	1	1	NA	NA	1	NA	NA	0	0	0	1	0	0	1	1	1	1	0	1	0	1	1	1	0	0	1	0	0	0	0	-1	1	1	1	0	-1	1	0	1	1	1	1	1	1	1	1	1	0	1	1	1	1	1	0	1	0	1	0	NA	1
SNP_FB_0400921	28	1	0.236	1	1	1	1	0	1	1	1	1	1	1	1	0	0	0	1	0	0	0	1	0	0	1	1	0	1	0	1	0	0	1	1	1	0	0	1	0	1	0	1	1	1	1	1	1	1	1	1	1	1	1	1	1	1	1	1	1	1	1	1	1	1	0	1	1	1	1	1	1	1	1	1	1	1	1	1	1	1	1	1	1	1	1	1	1	1	1	1	1	1	1	0	0	0	1	1	1	0	1	1	1	1	1	1	1	1	1	1	1	1	1	0	1	1	1	1	1	1	1	1	1	1	NA	1
SNP_FB_0401456	15138	17	61.653	0	0	-1	1	-1	0	0	-1	-1	0	-1	-1	0	0	-1	-1	0	-1	-1	-1	-1	-1	-1	0	-1	-1	0	0	0	0	-1	0	0	0	-1	0	-1	-1	0	0	0	0	0	0	0	0	0	0	0	0	0	0	0	0	0	0	0	0	0	0	0	0	-1	0	0	0	0	0	0	0	0	0	0	0	1	1	1	0	0	0	0	0	1	-1	0	1	1	1	0	1	1	-1	0	0	-1	0	-1	0	-1	0	0	-1	-1	0	-1	NA	0	NA	-1	0	-1	-1	0	-1	-1	1	-1	1	0	-1	0	-1	-1	0
SNP_FB_0401464	15140	17	61.655	1	1	0	1	1	1	1	0	1	0	0	1	1	1	1	1	1	1	1	1	1	1	1	1	1	1	1	1	1	1	1	1	1	1	1	1	1	1	1	0	0	0	0	1	0	0	1	0	0	1	1	1	1	1	0	0	1	1	0	0	1	1	0	1	NA	0	0	NA	1	0	1	1	0	1	1	1	1	1	1	1	1	1	1	1	1	1	1	1	1	1	1	1	1	1	1	1	1	1	1	1	1	0	1	1	1	0	1	1	NA	1	-1	1	1	0	-1	1	0	1	1	1	1	1	0	1
SNP_FB_0401468	15142	17	61.656	1	1	0	1	1	1	1	0	1	0	0	1	1	1	1	1	1	1	1	1	1	1	1	1	1	1	1	1	1	1	1	1	1	1	1	1	1	1	1	0	0	0	0	1	0	0	1	0	0	1	1	1	1	1	0	0	1	1	NA	0	1	1	0	1	NA	0	NA	NA	1	NA	1	1	0	1	1	1	1	1	1	1	1	1	1	1	1	1	1	1	1	1	1	1	1	1	1	1	1	1	1	1	1	0	1	1	1	0	1	1	NA	1	-1	1	1	0	-1	1	0	1	1	1	1	1	0	1
SNP_FB_0401470	15143	17	61.657	1	1	0	1	1	1	1	0	1	0	-1	1	1	1	1	1	1	1	1	1	1	1	1	1	1	1	1	1	1	1	1	1	1	1	1	1	1	1	1	0	0	0	0	1	0	0	1	0	0	1	1	1	1	1	0	0	1	1	0	0	1	1	-1	1	NA	0	0	1	1	0	1	1	0	1	1	1	1	1	1	1	1	1	1	1	1	1	1	1	1	1	1	1	1	1	1	1	1	1	1	1	1	0	1	1	1	0	0	0	NA	0	-1	-1	0	-1	-1	1	0	1	1	0	1	1	0	1
SNP_FB_0401480	15144	17	61.658	-1	-1	1	-1	-1	-1	-1	0	-1	0	1	-1	-1	-1	-1	-1	-1	-1	-1	-1	-1	-1	-1	-1	-1	-1	-1	-1	-1	-1	-1	-1	-1	-1	-1	-1	-1	-1	-1	0	0	0	0	-1	0	0	-1	0	0	-1	-1	-1	-1	-1	0	0	-1	NA	0	0	-1	-1	1	NA	0	0	0	0	-1	0	-1	-1	0	-1	-1	-1	-1	-1	-1	-1	-1	-1	-1	-1	-1	-1	-1	-1	-1	-1	-1	-1	-1	-1	-1	-1	-1	-1	-1	-1	-1	0	-1	-1	0	0	0	0	NA	0	1	1	0	1	1	-1	0	-1	-1	0	-1	-1	1	-1
SNP_FB_0401483	15145	17	61.659	1	1	-1	1	1	1	1	0	1	0	-1	1	1	1	1	1	1	1	1	1	1	1	1	1	1	1	1	1	1	1	1	1	1	1	1	1	1	1	1	0	0	0	0	1	0	0	1	0	0	1	1	1	1	1	0	0	1	1	0	0	1	1	-1	NA	NA	0	0	NA	1	NA	1	1	0	1	1	1	1	1	1	1	1	1	1	1	1	1	1	1	1	1	1	1	1	1	1	1	1	1	1	1	1	0	1	1	1	0	0	0	NA	0	-1	-1	0	-1	-1	1	0	1	1	0	1	1	0	1
SNP_FB_0402051	15161	17	62.44	1	1	0	1	1	1	1	0	1	0	0	1	1	1	1	1	1	1	1	1	1	1	1	1	1	1	1	1	1	1	1	1	1	1	1	1	1	1	1	0	0	0	0	1	0	0	1	0	0	1	1	1	1	1	0	0	1	1	0	0	1	1	0	1	NA	0	0	1	1	0	1	1	0	1	1	1	1	1	1	1	1	1	1	1	1	1	1	1	1	1	1	1	1	1	1	1	1	1	1	1	1	0	1	NA	1	0	0	0	0	0	0	0	0	0	0	1	0	1	1	0	1	1	0	1
SNP_FB_0402065	15162	17	62.441	1	1	1	1	1	0	1	1	1	1	1	0	1	1	1	1	1	1	1	1	1	1	1	1	1	1	1	1	1	1	1	1	1	1	1	1	1	1	1	1	1	1	1	1	1	1	1	1	1	1	1	1	1	1	1	1	1	1	1	1	1	1	1	1	1	1	1	1	1	1	1	1	1	1	1	1	1	1	1	1	1	1	1	1	1	1	1	1	1	1	1	1	1	1	1	0	0	0	1	1	0	1	1	0	0	1	1	NA	NA	1	1	1	0	1	1	1	1	1	1	1	0	1	1	0
SNP_FB_0402081	15163	17	62.442	1	1	-1	1	1	1	1	0	1	0	0	1	1	1	1	1	1	1	1	1	1	1	1	1	1	1	1	1	1	1	1	1	1	1	1	1	1	1	1	0	NA	0	0	1	0	0	1	0	0	1	1	1	1	1	0	0	1	1	0	0	1	1	-1	1	NA	0	NA	NA	1	NA	1	1	0	1	1	1	1	1	1	1	1	1	1	1	1	1	1	1	1	1	1	1	1	1	1	1	1	1	1	1	1	0	1	1	1	NA	1	NA	0	0	-1	-1	0	1	0	1	0	1	1	-1	1	1	-1	1
SNP_FB_0402090	15164	17	62.443	-1	-1	-1	-1	-1	0	-1	-1	-1	-1	-1	0	-1	-1	-1	-1	-1	-1	-1	-1	-1	-1	-1	-1	-1	-1	-1	-1	-1	-1	-1	-1	-1	-1	-1	-1	-1	-1	-1	-1	-1	-1	-1	-1	-1	-1	-1	-1	-1	-1	-1	-1	-1	-1	-1	-1	-1	-1	-1	-1	-1	-1	-1	-1	-1	-1	-1	-1	-1	-1	-1	-1	-1	-1	-1	-1	-1	-1	-1	-1	-1	-1	-1	-1	-1	-1	-1	-1	-1	-1	-1	-1	-1	-1	-1	0	0	0	-1	-1	0	-1	-1	0	0	-1	-1	NA	NA	-1	-1	-1	0	-1	-1	-1	-1	-1	-1	-1	0	-1	-1	0
SNP_FB_0402591	15165	17	63.121	-1	-1	-1	0	-1	1	0	-1	-1	-1	-1	-1	-1	-1	-1	-1	-1	-1	-1	-1	-1	-1	-1	-1	-1	-1	-1	-1	-1	-1	-1	-1	-1	-1	-1	-1	-1	-1	-1	0	-1	0	-1	0	0	0	-1	0	0	0	-1	-1	-1	-1	0	0	0	-1	0	-1	-1	0	-1	-1	NA	-1	NA	0	-1	-1	0	0	-1	0	0	0	0	0	0	0	0	0	0	0	0	0	0	0	0	0	0	-1	0	0	0	1	0	1	-1	0	0	-1	0	1	0	-1	NA	0	-1	-1	-1	-1	-1	-1	-1	0	-1	-1	-1	-1	1	0	-1	0
SNP_FB_0402603	15167	17	63.122	1	1	1	1	1	0	1	1	1	1	1	1	1	1	1	1	1	1	1	1	1	1	1	1	1	1	1	1	1	1	1	1	1	1	1	1	1	1	1	1	1	1	1	1	1	1	1	1	1	1	1	1	1	1	1	1	1	1	1	1	1	1	1	1	1	1	1	1	1	1	1	1	1	1	1	1	1	1	1	1	1	1	1	1	1	1	1	1	1	1	1	1	1	1	1	0	0	1	1	1	0	1	1	0	0	1	1	1	1	1	1	1	1	1	1	1	1	1	1	1	0	1	1	0
SNP_FB_0402605	15168	17	63.123	0	0	-1	1	0	0	0	-1	-1	0	0	-1	1	0	0	-1	0	-1	-1	0	0	-1	0	1	-1	0	1	1	0	1	0	1	1	0	0	0	0	0	1	0	0	0	0	0	0	0	0	0	0	0	0	0	0	0	0	0	0	0	0	0	0	0	-1	0	0	0	0	0	0	0	0	0	0	0	1	1	1	0	0	0	0	0	1	0	0	1	1	1	0	1	1	0	1	1	0	0	-1	0	1	1	-1	-1	-1	0	-1	-1	0	0	0	0	-1	-1	0	-1	-1	1	-1	1	0	-1	0	1	-1	0
SNP_FB_0402623	15172	17	63.126	-1	0	0	-1	0	-1	-1	0	0	0	0	-1	-1	0	-1	0	0	0	0	-1	-1	0	-1	-1	0	-1	-1	-1	0	-1	-1	-1	-1	0	-1	0	-1	-1	-1	0	0	0	0	-1	0	0	-1	0	0	-1	-1	-1	-1	-1	0	0	-1	-1	0	0	-1	-1	0	-1	NA	0	0	NA	-1	NA	-1	-1	0	-1	-1	-1	-1	-1	-1	-1	-1	-1	-1	-1	-1	-1	-1	-1	-1	-1	-1	0	-1	-1	0	-1	0	-1	-1	-1	-1	0	0	-1	-1	NA	NA	0	-1	0	1	-1	0	-1	-1	-1	0	-1	0	1	-1	-1	-1	-1
SNP_FB_0402626	15173	17	63.127	1	0	-1	1	0	1	1	0	0	0	-1	1	1	0	1	0	0	0	0	1	1	0	1	1	0	1	1	1	0	1	1	1	1	0	1	0	1	1	1	0	0	0	0	1	0	0	1	0	0	1	1	1	1	1	0	0	1	1	0	0	1	1	-1	1	NA	0	0	NA	1	NA	1	1	0	1	1	1	1	1	1	1	1	1	1	1	1	1	1	1	1	1	1	0	1	1	0	1	0	1	1	1	1	0	0	1	1	0	0	0	-1	0	-1	-1	-1	0	0	1	0	1	0	-1	1	1	0	1
SNP_FB_0402631	15174	17	63.128	-1	-1	-1	-1	-1	-1	-1	-1	-1	-1	0	-1	-1	-1	-1	-1	-1	-1	-1	-1	-1	-1	-1	-1	-1	-1	-1	-1	-1	-1	-1	-1	-1	-1	-1	-1	-1	-1	-1	-1	-1	-1	-1	-1	-1	-1	-1	-1	-1	-1	-1	-1	-1	-1	-1	-1	-1	-1	-1	-1	-1	-1	-1	-1	-1	-1	-1	-1	-1	-1	-1	-1	-1	-1	-1	-1	-1	-1	-1	-1	-1	-1	-1	-1	-1	-1	-1	-1	-1	-1	-1	-1	-1	-1	0	-1	-1	-1	-1	-1	-1	-1	-1	-1	-1	NA	NA	NA	NA	-1	-1	-1	0	0	0	-1	-1	-1	-1	-1	-1	0	-1	-1
SNP_FB_0403176	4771	6	22.052	0	0	0	-1	-1	-1	0	-1	-1	0	0	0	-1	0	0	-1	-1	0	-1	0	-1	-1	-1	-1	-1	-1	0	0	-1	-1	0	-1	-1	-1	-1	-1	-1	0	-1	-1	-1	-1	-1	-1	-1	-1	-1	-1	-1	-1	-1	-1	-1	-1	-1	-1	-1	-1	-1	-1	-1	-1	-1	-1	-1	-1	-1	-1	-1	-1	-1	0	-1	-1	-1	0	-1	0	-1	0	0	0	-1	-1	-1	0	0	0	0	0	-1	-1	-1	-1	-1	-1	-1	-1	-1	-1	0	0	-1	-1	0	-1	-1	-1	-1	0	-1	-1	0	-1	0	-1	0	-1	0	0	-1	-1	1	-1
SNP_FB_0403192	4774	6	22.055	0	1	1	1	1	1	0	1	1	0	1	1	1	0	0	1	1	0	1	0	1	1	1	1	1	1	0	0	1	1	0	1	1	1	1	1	1	0	1	1	1	1	1	1	1	1	1	1	1	1	1	1	1	1	1	1	1	1	1	1	1	1	1	1	1	1	1	1	1	1	1	0	1	NA	1	0	1	0	1	0	0	0	1	1	1	0	0	0	0	0	1	1	1	1	1	1	1	1	1	1	0	0	1	1	1	NA	1	1	1	1	1	1	1	1	0	1	0	1	1	0	1	1	1	1
SNP_FB_0403222	4775	6	22.056	0	0	1	1	1	1	0	1	1	0	1	0	1	0	0	1	1	0	1	0	1	1	1	1	1	1	0	0	1	1	0	1	1	1	1	1	1	0	1	1	1	1	1	1	1	1	1	1	1	1	1	1	1	1	1	1	1	1	1	1	1	1	1	1	1	1	1	1	1	1	1	0	1	1	1	0	1	0	1	0	0	0	1	1	1	0	0	0	0	0	1	1	1	1	1	1	1	1	1	1	0	0	1	1	1	1	1	1	1	0	1	1	0	1	0	1	0	1	0	0	1	1	1	1
SNP_FB_0403676	4218	5	60.474	0	1	0	-1	0	-1	-1	-1	0	0	0	1	0	-1	0	0	0	1	-1	0	0	-1	0	0	-1	-1	1	0	1	1	1	0	0	1	1	0	-1	0	-1	-1	NA	-1	-1	-1	-1	-1	-1	-1	-1	-1	NA	0	-1	-1	-1	-1	-1	-1	-1	-1	-1	-1	1	-1	-1	-1	-1	-1	-1	0	0	0	1	0	-1	0	-1	-1	-1	0	-1	0	-1	-1	-1	-1	-1	0	0	0	0	0	0	0	0	-1	0	-1	1	0	0	-1	1	-1	-1	1	0	0	1	0	1	1	1	1	1	-1	1	-1	0	1	-1	0	NA	-1
SNP_FB_0404054	15190	17	63.873	1	-1	1	1	0	1	1	0	0	0	0	1	1	0	1	0	0	0	0	1	1	0	1	1	1	1	1	1	0	1	1	1	1	0	1	0	1	1	1	0	0	0	0	1	0	0	1	0	0	1	1	1	1	1	0	0	1	1	0	0	1	1	NA	1	0	0	0	NA	1	0	1	1	0	1	1	1	1	1	1	1	1	1	1	1	1	1	1	1	1	1	1	0	1	1	0	1	0	1	1	1	1	0	0	1	1	0	0	0	0	1	0	0	0	0	0	1	0	1	0	0	1	1	0	1
SNP_FB_0404463	15193	17	64.272	0	0	-1	1	-1	0	0	0	-1	1	0	0	0	0	-1	0	0	-1	-1	-1	-1	-1	-1	0	-1	-1	0	0	0	0	-1	0	0	0	-1	0	-1	-1	0	1	NA	1	1	0	1	1	0	1	1	0	0	0	0	0	1	1	0	0	NA	1	0	0	1	0	0	1	NA	0	0	0	0	0	1	0	1	1	1	0	0	0	0	0	1	0	0	1	1	1	0	1	1	-1	0	0	0	0	0	1	-1	0	0	0	1	0	-1	0	0	NA	NA	1	1	1	1	0	1	1	0	0	0	1	0	0	0	0
SNP_FB_0405095	6979	9	21.021	0	0	-1	0	0	0	0	0	0	0	0	NA	0	0	0	0	0	0	0	0	0	0	0	0	0	0	0	0	0	0	0	0	0	0	0	0	0	0	0	0	0	0	0	0	0	0	0	0	0	0	0	0	0	0	0	0	0	0	0	0	0	0	0	0	0	0	0	0	0	0	0	0	0	0	0	0	0	0	0	0	0	0	0	0	0	0	0	0	0	0	0	0	0	0	0	-1	0	NA	-1	0	0	0	-1	0	0	0	0	0	0	0	NA	0	NA	0	0	0	0	0	-1	-1	-1	0	0	0
SNP_FB_0405232	15203	17	65.149	0	1	-1	1	1	0	0	0	0	1	1	1	1	1	0	1	1	0	0	0	0	0	0	1	0	0	1	1	1	1	0	1	1	1	0	1	0	0	1	1	NA	1	1	0	1	1	0	1	1	0	0	0	0	0	1	1	0	1	1	1	0	0	1	0	0	1	NA	0	0	NA	0	0	1	0	1	1	1	0	0	0	0	0	1	0	0	1	1	1	0	1	1	1	1	1	1	0	0	1	1	1	0	0	1	0	-1	1	1	1	1	1	1	1	0	0	1	1	0	0	1	1	0	1	1	0
SNP_FB_0405233	15204	17	65.15	-1	1	-1	0	1	0	0	0	0	0	0	0	0	0	0	0	0	0	0	0	0	0	0	0	0	0	0	0	0	0	0	0	0	0	0	0	0	0	0	1	0	1	0	0	1	1	-1	1	1	0	-1	-1	-1	-1	1	1	0	0	NA	0	-1	0	0	-1	0	0	0	0	-1	0	0	0	0	0	0	0	0	0	0	0	0	0	0	0	0	0	0	0	0	0	0	1	1	1	0	0	0	0	0	1	-1	0	1	0	-1	0	0	NA	NA	-1	1	0	0	0	0	0	0	-1	0	NA	0	0	-1	-1
SNP_FB_0405249	15206	17	65.152	-1	-1	-1	-1	0	-1	-1	-1	-1	-1	-1	0	0	-1	0	-1	-1	-1	-1	0	0	-1	-1	0	0	0	0	0	-1	0	0	0	0	-1	0	-1	0	0	0	-1	-1	-1	-1	-1	-1	-1	-1	-1	-1	-1	-1	-1	-1	-1	-1	-1	-1	-1	-1	-1	-1	-1	-1	-1	-1	-1	-1	-1	-1	-1	-1	-1	-1	-1	-1	-1	-1	-1	-1	-1	-1	-1	-1	-1	-1	-1	-1	-1	-1	-1	-1	0	0	0	-1	-1	-1	-1	0	0	-1	-1	0	-1	-1	0	-1	-1	-1	-1	-1	-1	-1	-1	-1	-1	-1	-1	-1	-1	-1	-1	-1	-1
SNP_FB_0405253	15207	17	65.153	1	-1	1	0	-1	0	0	0	0	0	-1	0	0	0	0	0	0	0	0	0	0	0	0	0	0	0	0	0	0	0	0	0	0	0	0	0	0	0	0	NA	0	-1	0	0	-1	-1	1	-1	-1	0	1	1	1	1	-1	-1	0	0	NA	0	1	0	0	1	0	0	0	0	1	0	0	0	0	0	0	0	0	0	0	0	0	0	0	0	0	0	0	0	0	0	0	-1	-1	-1	0	0	0	-1	-1	-1	1	0	-1	0	1	0	NA	-1	-1	0	-1	-1	0	0	-1	0	0	1	0	-1	0	-1	0	1
SNP_FB_0405255	15208	17	65.154	-1	1	-1	-1	0	-1	-1	0	0	0	0	-1	-1	0	-1	0	0	0	0	-1	-1	0	0	-1	-1	-1	-1	-1	0	-1	-1	-1	-1	0	-1	0	-1	-1	-1	0	0	0	0	-1	0	0	-1	0	0	-1	-1	-1	-1	-1	0	0	-1	0	0	0	-1	-1	0	-1	NA	0	0	NA	-1	NA	-1	-1	0	-1	-1	-1	-1	-1	-1	-1	-1	-1	-1	-1	-1	-1	-1	-1	-1	-1	-1	0	-1	-1	0	-1	0	-1	-1	-1	-1	0	0	-1	-1	NA	0	0	NA	-1	1	0	0	0	0	-1	0	-1	0	0	-1	0	0	-1
SNP_FB_0405706	15211	17	65.785	1	1	1	1	0	1	1	1	1	1	1	0	0	1	0	1	1	1	1	0	0	1	1	0	0	0	0	0	1	0	NA	NA	0	1	0	1	0	0	0	1	1	1	1	1	1	1	1	1	1	1	1	1	1	NA	1	1	1	1	1	1	1	1	1	1	1	1	1	1	1	1	1	1	1	1	1	1	1	1	1	1	1	1	1	1	1	1	1	1	1	1	1	0	0	0	1	1	1	1	0	0	1	1	1	1	1	NA	1	1	1	1	1	1	1	1	1	1	1	1	NA	1	1	1	1	1
SNP_FB_0405715	15213	17	65.786	0	-1	1	0	-1	1	NA	0	0	-1	0	0	-1	-1	0	-1	-1	0	0	0	0	0	0	-1	0	0	-1	-1	-1	-1	0	-1	-1	-1	0	-1	0	0	-1	0	NA	0	-1	0	0	0	0	0	0	0	0	0	0	0	0	0	0	0	0	-1	0	0	-1	0	0	-1	NA	0	0	0	0	1	-1	0	0	0	0	1	1	1	0	1	0	0	0	0	0	0	1	0	0	-1	0	0	-1	0	0	0	0	0	NA	0	0	0	0	-1	0	0	NA	-1	-1	-1	-1	-1	-1	0	0	0	-1	-1	0	0	-1	0
SNP_FB_0405727	15214	17	65.787	1	0	1	1	1	1	1	0	1	-1	0	1	1	1	1	1	1	1	1	1	1	1	1	1	1	1	1	1	1	1	1	1	1	1	1	1	1	1	1	0	0	0	-1	1	0	0	1	0	0	1	1	1	1	1	0	0	1	0	0	-1	1	1	0	1	NA	-1	0	NA	1	0	1	1	-1	1	1	1	1	1	1	1	1	1	1	1	1	1	1	1	1	1	1	1	1	1	1	1	1	1	1	1	1	0	1	1	1	1	1	1	1	1	0	1	1	NA	1	1	0	1	1	0	1	NA	1	1
SNP_FB_0405728	15215	17	65.788	0	1	-1	1	1	0	0	0	0	1	1	0	1	1	0	1	1	0	0	0	0	0	0	1	0	0	1	1	1	1	0	1	1	1	0	1	0	0	1	1	NA	1	1	0	1	1	0	1	1	0	0	0	0	0	1	1	0	1	1	1	0	0	1	0	0	1	NA	0	0	0	0	0	1	0	1	1	1	0	0	0	0	0	1	0	0	1	1	1	0	1	1	1	1	1	1	0	0	0	1	1	-1	0	0	0	-1	1	1	1	1	1	1	1	1	1	1	1	0	0	1	1	0	1	1	0
SNP_FB_0406116	15219	17	66.617	1	1	1	1	0	1	1	1	1	1	1	0	0	1	0	1	1	1	1	0	0	1	1	0	0	0	0	0	1	0	0	0	0	1	0	1	0	0	0	1	1	1	1	1	1	1	1	1	1	1	1	1	1	1	1	1	1	1	1	1	1	1	1	1	1	1	1	1	1	1	1	1	1	1	1	1	1	1	1	1	1	1	1	1	1	1	1	1	1	1	1	0	0	0	1	1	1	1	0	0	1	1	1	1	1	0	1	1	1	1	1	1	1	1	1	1	1	1	1	1	1	1	1	1
SNP_FB_0406117	15220	17	66.618	1	0	1	1	0	1	1	0	0	0	0	1	1	0	1	0	0	0	0	1	1	0	0	1	1	1	1	1	0	1	1	1	1	0	1	0	1	1	1	0	0	0	0	1	0	0	1	0	0	1	1	1	1	1	0	0	1	0	0	0	1	1	-1	1	NA	0	0	NA	1	0	1	1	0	1	1	1	1	1	1	1	1	1	1	1	1	1	1	1	1	1	1	0	1	1	0	1	1	1	1	1	1	0	1	1	1	0	0	0	NA	0	-1	-1	-1	-1	-1	1	0	1	0	-1	1	0	0	1
SNP_FB_0406133	15221	17	66.619	1	1	1	1	1	1	1	1	1	1	1	1	1	1	1	1	1	1	1	1	1	1	1	1	1	1	1	1	1	1	1	1	1	1	1	1	1	1	1	1	1	1	1	1	1	1	1	1	1	1	1	1	1	1	1	1	1	1	1	1	1	1	0	1	1	1	1	1	1	1	1	1	1	1	1	1	1	1	1	1	1	1	1	1	1	1	1	1	1	1	1	1	1	1	1	1	1	1	1	1	1	1	1	1	NA	NA	NA	NA	NA	1	-1	-1	-1	NA	-1	1	1	1	1	0	1	1	-1	1
SNP_FB_0406852	15225	17	67.605	1	1	1	1	1	1	1	0	1	0	0	1	1	1	1	1	1	1	1	1	1	1	1	1	1	1	1	1	1	1	1	1	1	1	1	1	1	1	1	0	0	0	0	1	0	0	1	0	0	1	1	1	1	1	0	0	1	0	0	0	1	1	0	NA	NA	0	0	NA	1	NA	1	1	0	1	1	1	1	1	1	1	1	1	1	1	1	1	1	1	1	1	1	1	1	1	1	1	1	1	1	1	1	0	1	1	1	1	1	1	1	0	1	1	0	1	0	1	1	1	1	-1	1	0	1	1
SNP_FB_0406865	15227	17	67.607	1	1	1	1	1	1	1	0	1	1	0	1	1	1	1	1	1	1	1	1	1	1	1	1	1	1	1	1	1	1	1	1	1	1	1	1	1	1	1	1	1	1	1	0	1	1	0	1	1	0	0	NA	0	0	1	1	0	1	1	1	0	0	1	0	0	1	NA	0	0	0	0	1	1	1	1	1	1	1	1	1	1	1	1	1	1	1	1	1	1	1	1	1	1	1	1	1	0	1	0	1	1	1	0	1	1	1	NA	0	0	0	1	1	1	1	1	1	1	1	1	0	1	0	1	1
SNP_FB_0406871	15228	17	67.608	-1	0	-1	0	0	0	0	-1	0	-1	-1	-1	-1	0	-1	0	0	0	0	-1	-1	0	0	-1	-1	-1	-1	-1	0	-1	-1	-1	-1	0	-1	0	-1	-1	-1	0	-1	0	-1	-1	0	0	-1	0	0	0	-1	-1	-1	-1	0	0	0	0	0	-1	-1	0	-1	-1	NA	-1	-1	-1	-1	-1	0	0	-1	0	0	0	0	0	0	0	0	0	0	0	0	0	0	0	0	0	0	0	0	0	NA	0	-1	0	-1	0	-1	-1	-1	0	-1	-1	NA	0	0	-1	-1	-1	-1	-1	-1	0	-1	-1	0	-1	0	-1	-1	-1
SNP_FB_0406872	15229	17	67.609	1	1	1	1	1	1	1	0	1	1	0	1	1	1	1	1	1	1	1	1	1	1	1	1	1	1	1	1	1	1	1	1	1	1	1	1	1	1	1	1	1	1	1	0	1	1	0	1	1	0	0	NA	0	0	1	1	0	1	1	1	0	0	1	0	0	1	NA	0	0	0	NA	1	1	1	1	1	1	1	1	1	1	1	1	1	1	1	1	1	1	1	1	1	1	1	1	1	0	1	0	1	1	1	0	1	1	1	NA	NA	NA	1	1	1	1	1	1	1	1	1	1	1	1	0	1	1
SNP_FB_0408375	15239	17	70.563	0	-1	-1	0	0	-1	-1	0	0	0	0	0	1	0	1	0	0	-1	-1	0	0	-1	-1	1	0	1	1	1	0	1	1	1	1	0	0	0	0	0	1	-1	0	-1	0	1	-1	-1	0	-1	-1	0	0	0	1	1	-1	-1	0	-1	-1	0	1	0	-1	1	0	0	0	NA	1	0	0	-1	0	-1	0	-1	0	0	-1	-1	-1	-1	0	-1	-1	0	0	0	-1	0	0	0	0	0	-1	-1	0	-1	1	0	-1	-1	0	-1	-1	0	NA	NA	0	0	-1	-1	-1	-1	0	0	-1	0	0	-1	-1	0	-1	0
SNP_FB_0408376	15240	17	70.564	0	1	0	1	1	1	-1	0	1	0	0	1	1	1	1	1	1	-1	-1	0	0	-1	-1	1	0	1	1	1	1	1	1	1	1	1	0	1	0	0	1	NA	0	-1	0	1	-1	-1	0	-1	-1	1	0	0	1	1	-1	-1	1	-1	-1	0	1	1	1	1	NA	0	0	NA	1	NA	0	-1	0	-1	1	-1	1	1	-1	-1	-1	-1	1	-1	-1	1	1	1	-1	1	1	1	1	1	NA	-1	1	1	1	1	1	-1	1	1	1	1	0	NA	NA	0	-1	-1	0	0	0	1	0	0	1	-1	-1	0	0	1
SNP_FB_0408387	15241	17	70.565	-1	0	-1	0	0	0	0	-1	0	-1	-1	-1	-1	0	-1	0	0	0	0	-1	-1	0	0	-1	-1	-1	-1	-1	0	-1	-1	-1	-1	0	-1	0	-1	-1	-1	0	-1	0	-1	-1	0	0	-1	0	0	0	-1	-1	-1	-1	0	0	0	0	0	-1	-1	0	0	-1	NA	-1	-1	-1	-1	-1	0	0	-1	0	0	0	0	0	0	0	0	0	0	0	0	0	0	0	0	0	0	0	0	0	1	0	-1	0	-1	0	-1	-1	0	0	-1	-1	NA	0	-1	-1	0	-1	-1	-1	-1	0	-1	-1	0	-1	0	-1	-1	-1
SNP_FB_0408392	15243	17	70.567	0	1	1	0	0	1	1	1	0	0	1	0	-1	0	-1	0	0	1	1	0	0	1	1	-1	0	-1	-1	-1	0	-1	-1	-1	-1	0	0	0	0	0	-1	1	0	1	0	0	1	1	0	1	1	1	0	0	0	0	1	1	1	1	1	0	0	1	1	0	0	0	0	0	0	0	1	1	0	1	0	1	0	0	1	1	1	1	0	1	1	0	0	0	1	0	0	0	0	0	1	1	1	1	0	0	1	1	0	1	1	0	1	1	0	0	1	1	1	1	0	0	1	0	0	1	1	1	1	0
SNP_FB_0408394	15244	17	70.568	0	-1	-1	-1	-1	-1	0	0	-1	0	0	-1	-1	-1	-1	-1	-1	0	0	0	0	0	0	-1	0	-1	-1	-1	-1	-1	-1	-1	-1	-1	0	-1	0	0	-1	0	0	0	0	-1	0	0	0	0	0	-1	0	0	-1	-1	0	0	-1	0	0	0	-1	-1	-1	-1	NA	0	0	NA	-1	0	NA	0	0	0	-1	0	-1	-1	0	0	0	0	-1	0	0	-1	-1	-1	0	-1	-1	-1	-1	-1	-1	0	-1	-1	-1	-1	-1	1	-1	-1	-1	-1	0	0	NA	0	0	1	0	0	0	-1	0	0	-1	1	0	0	0	-1
SNP_FB_0408412	15245	17	70.569	0	0	0	1	1	0	0	0	1	0	0	0	1	1	1	1	1	0	0	0	0	0	0	1	0	1	1	1	1	1	1	1	1	1	0	1	0	0	1	0	0	0	0	1	0	0	0	0	0	1	0	0	1	1	0	0	1	0	0	0	1	1	0	1	NA	0	0	NA	1	0	0	0	0	0	1	0	1	1	0	0	0	0	1	0	0	1	1	1	0	1	1	1	1	1	1	0	0	0	1	1	-1	-1	1	0	0	0	0	0	NA	0	0	-1	-1	-1	0	1	-1	0	1	-1	0	0	0	0
SNP_FB_0408413	15246	17	70.57	-1	0	0	0	1	0	0	0	0	-1	0	0	0	0	0	0	0	0	0	0	0	0	0	0	0	0	0	0	0	0	0	0	0	0	0	0	0	0	0	0	-1	0	-1	0	0	0	-1	0	0	1	-1	-1	0	0	0	0	1	0	0	-1	0	1	0	0	0	-1	NA	0	0	0	NA	0	-1	0	0	0	0	0	0	0	0	0	0	0	0	0	0	0	0	0	0	1	1	1	1	0	0	0	1	1	-1	-1	1	0	0	1	0	0	NA	-1	0	-1	0	-1	-1	0	-1	-1	0	-1	0	0	0	-1
SNP_FB_0408416	15247	17	70.571	-1	-1	-1	-1	-1	-1	-1	0	-1	-1	0	-1	-1	-1	-1	-1	-1	-1	-1	-1	-1	-1	-1	-1	-1	-1	-1	-1	-1	-1	-1	-1	-1	-1	-1	-1	-1	-1	-1	-1	-1	-1	-1	0	-1	-1	-1	-1	-1	1	-1	-1	0	0	-1	-1	1	NA	NA	-1	0	1	-1	0	0	-1	NA	0	0	NA	0	-1	-1	-1	-1	-1	-1	-1	-1	-1	-1	-1	-1	-1	-1	-1	-1	-1	-1	-1	-1	-1	-1	-1	-1	-1	0	-1	0	-1	-1	-1	-1	-1	-1	-1	NA	0	NA	-1	-1	-1	-1	-1	-1	-1	-1	-1	-1	-1	-1	0	-1	-1
SNP_FB_0408417	15248	17	70.572	1	1	1	1	0	1	1	0	1	1	0	0	0	1	0	1	1	1	1	0	0	1	1	0	0	0	0	0	1	0	0	0	0	1	0	1	0	0	0	1	1	1	1	0	1	1	1	1	1	0	1	1	0	0	1	1	0	1	1	1	0	0	1	0	0	1	NA	0	0	0	0	1	1	1	1	1	1	1	1	1	1	1	1	1	1	1	1	1	1	1	1	0	0	0	1	1	0	1	-1	0	1	1	1	1	1	0	1	NA	0	1	1	1	1	0	1	1	0	1	1	1	1	0	1	1
SNP_FB_0408801	15255	17	71.795	0	-1	-1	0	-1	-1	-1	0	0	0	0	-1	0	0	0	0	0	-1	-1	-1	-1	-1	-1	0	-1	0	0	0	0	0	0	0	0	0	-1	0	-1	-1	0	-1	0	-1	0	1	-1	-1	0	-1	-1	0	0	0	1	1	-1	-1	0	-1	-1	0	1	0	-1	1	0	0	0	1	1	NA	NA	-1	0	-1	0	-1	0	0	-1	-1	-1	-1	0	-1	-1	0	0	0	-1	0	0	-1	-1	-1	-1	-1	0	-1	0	-1	-1	-1	-1	-1	-1	-1	-1	NA	NA	0	-1	-1	-1	-1	0	0	-1	0	0	-1	-1	0	-1	0
SNP_FB_0408802	15256	17	71.796	0	1	1	0	1	1	1	0	0	0	0	1	0	0	0	0	0	1	1	1	1	1	1	0	1	0	0	0	0	0	0	0	0	0	1	0	1	1	0	1	0	1	0	0	1	1	0	1	1	0	0	0	0	0	1	1	0	1	1	0	0	0	1	0	0	0	0	0	0	0	NA	1	0	1	0	1	0	0	1	1	1	1	0	1	1	0	0	0	1	0	0	1	1	1	1	1	0	1	0	1	1	1	1	1	1	1	NA	NA	NA	0	1	1	1	1	0	0	1	0	0	1	1	0	1	0
SNP_FB_0408805	15257	17	71.797	0	1	1	0	1	1	1	0	0	0	0	1	0	0	0	0	0	1	1	1	1	1	1	0	1	0	0	0	0	0	0	0	0	0	1	0	1	1	0	1	0	1	0	-1	1	1	0	1	1	0	0	0	-1	-1	1	1	0	1	1	0	-1	0	1	-1	0	0	0	NA	-1	0	NA	1	0	1	0	1	0	0	1	1	1	1	0	1	1	0	0	0	1	0	0	1	1	1	1	1	0	1	0	1	1	1	1	1	1	1	1	NA	NA	0	1	1	1	1	0	0	1	0	0	1	1	0	1	0
SNP_FB_0408806	15258	17	71.798	-1	0	0	0	0	0	0	-1	0	-1	-1	-1	-1	0	-1	0	0	0	0	-1	-1	0	0	-1	-1	-1	-1	-1	0	-1	-1	-1	-1	0	-1	0	-1	-1	-1	0	-1	0	-1	-1	0	0	-1	0	0	0	-1	-1	-1	-1	0	0	0	0	0	-1	-1	0	0	-1	NA	-1	-1	-1	-1	-1	0	0	-1	0	0	0	0	0	0	0	0	0	0	0	0	0	0	0	0	0	0	0	0	0	1	0	-1	0	-1	0	0	-1	0	0	0	NA	1	NA	0	0	0	1	1	1	0	0	-1	-1	0	0	0	-1	1	-1
SNP_FB_0409127	13071	15	82.397	1	0	-1	0	-1	-1	1	0	0	0	0	-1	0	0	0	0	0	0	0	0	0	0	0	0	0	0	0	0	0	0	0	0	0	0	0	0	0	0	0	1	0	0	0	0	0	0	0	0	-1	-1	0	1	0	0	-1	0	0	-1	0	0	-1	0	0	-1	0	-1	0	0	0	0	0	0	1	0	0	0	0	0	0	0	0	0	0	0	0	0	0	0	0	0	0	-1	0	0	-1	-1	1	0	-1	-1	0	1	0	0	-1	-1	0	0	NA	-1	0	0	1	0	0	0	0	1	0	1	-1	-1	-1	-1
SNP_FB_0409131	13073	15	82.399	0	0	1	1	1	1	0	1	1	1	0	1	0	0	1	1	1	1	1	0	0	1	0	0	1	0	1	0	1	0	0	1	1	0	1	0	1	1	1	1	NA	1	1	1	1	1	1	1	1	1	1	0	1	1	1	1	1	1	1	1	1	1	1	1	1	1	1	1	1	1	NA	1	1	0	0	0	1	1	1	1	0	NA	1	0	0	1	1	1	1	0	0	1	1	1	1	1	-1	1	1	1	0	0	0	1	1	1	1	1	0	1	1	0	-1	1	1	1	0	0	1	1	1	1	1	1
SNP_FB_0409132	13074	15	82.4	0	0	-1	-1	1	-1	0	1	0	0	0	-1	1	1	0	0	0	0	0	1	1	0	1	1	0	1	0	1	0	1	1	0	0	1	0	1	0	0	0	0	0	0	0	0	0	0	0	0	0	0	0	0	0	0	0	0	0	0	0	0	0	0	1	0	0	0	0	0	0	0	0	-1	0	0	0	0	-1	-1	-1	-1	0	-1	-1	0	0	-1	-1	-1	-1	0	0	1	1	1	0	0	1	0	0	0	0	1	1	0	-1	1	NA	0	1	1	1	1	1	1	1	-1	1	0	-1	0	0	0	1	-1
SNP_FB_0409141	13075	15	82.401	1	1	1	1	-1	1	1	-1	0	0	1	1	0	0	0	0	0	0	0	0	0	0	0	0	0	0	0	0	0	0	0	0	0	0	0	0	0	0	0	0	0	0	0	0	0	0	0	0	0	0	0	NA	0	0	0	0	0	0	0	0	0	0	-1	0	0	0	0	0	0	0	NA	1	0	1	1	1	1	1	1	1	1	1	1	1	1	1	1	1	1	1	1	-1	-1	-1	0	0	1	0	0	0	1	1	0	0	1	-1	0	0	NA	-1	-1	0	1	0	-1	1	0	1	1	0	0	0	-1	1
SNP_FB_0409147	13076	15	82.402	1	0	-1	0	1	-1	1	1	1	1	0	-1	1	1	1	1	1	1	1	1	1	1	1	1	1	1	1	1	1	1	1	1	1	1	1	1	1	1	1	1	1	1	0	0	0	0	0	1	0	0	0	1	1	0	0	0	1	0	1	0	0	0	1	0	0	0	0	0	0	NA	0	NA	1	0	0	0	NA	NA	NA	0	0	0	0	0	0	0	0	0	0	0	0	1	1	1	0	0	1	0	0	0	0	1	1	0	-1	1	1	1	1	1	1	1	1	1	1	NA	1	1	0	1	0	0	1	-1
SNP_FB_0409675	48	1	0.471	0	0	1	1	0	1	0	0	0	0	1	1	0	1	0	-1	1	0	0	0	1	0	0	-1	1	0	0	-1	1	0	0	-1	-1	0	0	0	1	-1	0	1	0	1	1	0	0	0	0	0	0	0	0	NA	1	1	0	1	0	0	0	0	0	1	1	1	1	1	NA	0	NA	0	NA	0	-1	0	1	0	0	1	1	1	NA	0	1	0	1	1	1	0	0	1	0	0	0	0	-1	1	1	1	0	-1	1	0	1	1	1	1	1	1	1	1	1	0	1	1	1	1	1	0	1	0	1	0	1	1
SNP_FB_0409966	6489	8	41.351	0	1	-1	0	0	-1	0	1	0	-1	0	0	0	0	1	0	0	0	1	1	1	0	0	1	0	1	0	0	1	0	1	0	1	0	0	0	0	0	0	1	0	1	0	1	0	0	0	1	1	1	0	0	0	0	0	0	0	NA	0	1	0	0	-1	1	0	1	0	NA	0	0	NA	-1	0	-1	0	0	0	-1	-1	0	-1	0	0	0	-1	-1	0	-1	0	0	-1	0	0	0	0	0	-1	0	-1	-1	1	1	0	-1	-1	-1	-1	-1	NA	-1	-1	-1	-1	-1	-1	0	0	0	0	-1	0	0	-1	-1
SNP_FB_0409971	6490	8	41.352	0	1	0	1	0	0	0	1	0	0	1	0	0	0	1	0	0	0	1	1	1	0	0	1	0	1	0	0	1	0	1	0	1	0	0	0	0	0	0	1	NA	1	1	1	1	1	1	1	1	1	1	0	1	1	1	1	1	1	1	1	1	1	0	1	1	1	1	1	1	0	NA	0	0	0	1	1	0	0	-1	0	0	1	0	0	-1	-1	0	0	0	1	-1	0	1	1	0	1	-1	1	-1	0	1	1	0	-1	1	NA	NA	1	NA	-1	0	NA	0	-1	0	1	0	1	1	0	1	NA	0	0
SNP_FB_0410059	6487	8	41.294	1	1	0	1	0	1	1	1	1	0	1	0	1	0	1	1	0	1	1	1	1	1	0	1	0	1	0	0	1	0	1	0	1	1	1	0	0	0	0	1	1	1	1	1	1	1	1	1	1	1	1	1	1	1	1	1	1	1	1	1	1	1	0	1	1	1	1	1	1	0	1	1	0	1	1	1	1	1	1	1	1	1	1	1	1	1	1	1	1	1	1	0	1	1	0	1	0	1	NA	0	1	1	1	0	1	1	1	1	1	0	0	1	1	0	1	1	1	1	1	0	1	0	1	0
SNP_FB_0410066	6488	8	41.295	0	-1	1	0	0	1	0	-1	0	1	0	0	0	0	-1	0	0	0	-1	-1	-1	0	0	-1	0	-1	0	0	-1	0	-1	0	-1	0	0	0	0	0	0	-1	0	-1	0	-1	0	0	0	-1	-1	-1	0	0	0	0	0	0	0	-1	0	-1	0	0	1	-1	NA	-1	0	NA	0	0	NA	1	0	1	0	0	0	1	NA	0	1	0	0	0	1	1	0	1	0	0	1	0	0	0	0	0	1	0	1	1	-1	-1	0	1	1	1	1	1	0	1	1	1	1	1	1	0	0	0	0	1	0	0	1	1
SNP_FB_0410429	4938	6	30.517	-1	-1	0	-1	-1	-1	-1	-1	-1	-1	0	-1	-1	-1	-1	-1	-1	-1	-1	-1	-1	-1	-1	-1	-1	-1	-1	-1	-1	-1	-1	-1	-1	-1	-1	-1	-1	-1	-1	-1	-1	-1	-1	-1	-1	-1	-1	-1	-1	-1	-1	-1	-1	-1	-1	-1	-1	-1	-1	-1	-1	-1	-1	-1	-1	-1	-1	-1	-1	-1	-1	-1	-1	-1	-1	-1	-1	-1	-1	-1	-1	-1	-1	-1	-1	-1	-1	-1	-1	-1	-1	-1	-1	-1	-1	-1	0	-1	-1	-1	-1	-1	0	-1	0	0	0	0	-1	-1	-1	-1	-1	-1	0	-1	-1	-1	-1	-1	-1	-1	NA	-1
SNP_FB_0410474	4940	6	30.519	-1	0	0	-1	-1	-1	-1	-1	-1	-1	1	0	-1	-1	-1	-1	-1	-1	-1	-1	-1	-1	-1	-1	-1	-1	-1	-1	-1	-1	-1	-1	-1	-1	-1	-1	-1	-1	-1	-1	-1	-1	-1	-1	-1	-1	-1	-1	-1	-1	-1	-1	-1	-1	-1	-1	-1	-1	-1	-1	-1	-1	-1	-1	-1	-1	-1	-1	-1	-1	-1	-1	-1	-1	-1	-1	-1	-1	-1	-1	-1	-1	-1	-1	-1	-1	-1	-1	-1	-1	-1	-1	-1	-1	-1	-1	0	-1	-1	-1	-1	-1	0	-1	0	0	0	0	0	0	-1	0	0	0	1	-1	-1	-1	0	-1	-1	-1	1	-1
SNP_FB_0411206	75	1	1.066	-1	-1	-1	-1	0	-1	-1	-1	-1	-1	-1	-1	0	0	0	-1	0	0	0	-1	0	0	-1	-1	0	-1	0	-1	0	0	-1	-1	-1	0	0	-1	0	-1	0	-1	-1	-1	-1	-1	-1	-1	-1	-1	-1	-1	-1	-1	-1	-1	-1	-1	-1	-1	-1	-1	-1	-1	0	-1	-1	-1	-1	-1	-1	-1	-1	-1	-1	-1	-1	-1	-1	-1	-1	-1	-1	-1	-1	-1	-1	-1	-1	-1	-1	-1	-1	0	0	0	-1	-1	-1	0	-1	-1	-1	-1	0	-1	-1	-1	-1	-1	-1	-1	-1	0	-1	-1	-1	-1	-1	-1	-1	-1	-1	-1	-1	-1
SNP_FB_0411213	77	1	1.068	1	1	0	0	0	1	1	1	1	0	1	0	0	0	0	1	0	0	0	1	0	0	1	1	0	1	0	1	0	0	1	1	1	0	0	1	0	1	0	0	0	0	0	0	1	1	1	0	1	0	1	0	1	1	0	0	1	1	0	0	1	0	0	1	NA	1	1	0	1	1	NA	1	1	1	1	1	1	1	1	1	1	1	1	1	1	1	1	1	1	1	1	0	0	0	1	1	1	0	1	1	1	1	-1	1	-1	0	0	0	NA	0	1	0	1	1	1	0	0	1	0	1	1	1	-1	1
SNP_FB_0411216	78	1	1.069	-1	-1	-1	0	0	-1	-1	-1	-1	0	-1	-1	0	0	0	-1	0	0	0	-1	0	0	-1	-1	0	-1	0	-1	0	0	-1	-1	-1	0	0	-1	0	-1	0	0	0	0	0	0	-1	-1	-1	0	-1	0	-1	0	-1	-1	0	0	-1	NA	0	0	-1	0	0	-1	NA	-1	NA	NA	-1	-1	NA	-1	-1	-1	-1	-1	-1	-1	-1	-1	-1	-1	-1	-1	-1	-1	-1	-1	-1	-1	-1	0	0	0	-1	-1	-1	0	-1	-1	-1	-1	1	-1	1	-1	0	0	-1	0	-1	0	-1	-1	-1	0	0	-1	0	-1	-1	-1	NA	-1
SNP_FB_0411240	22	1	0.138	0	0	0	0	1	-1	0	0	0	1	-1	0	1	0	1	1	0	1	1	0	0	1	0	1	0	0	1	1	0	1	0	1	1	1	1	0	0	1	1	0	NA	0	0	1	0	0	0	NA	0	1	0	0	-1	-1	1	0	0	0	NA	1	0	0	0	-1	NA	-1	0	0	NA	0	0	0	1	0	-1	0	0	-1	-1	-1	-1	0	-1	0	-1	-1	-1	0	0	-1	0	1	1	1	1	-1	-1	0	0	1	0	0	1	-1	1	0	0	0	0	0	-1	1	-1	-1	-1	0	0	0	0	0	-1	0	1	-1
SNP_FB_0411306	95	1	1.739	0	0	1	1	-1	1	0	0	0	0	0	1	-1	0	-1	-1	0	-1	-1	0	0	-1	0	-1	0	0	-1	-1	0	-1	0	-1	-1	-1	-1	0	0	-1	-1	1	0	1	1	0	0	0	0	0	0	0	0	1	1	1	0	1	0	0	0	0	0	1	-1	1	1	1	1	0	NA	0	0	0	-1	0	1	0	0	1	1	1	1	0	1	0	1	1	1	0	0	1	0	-1	-1	-1	-1	1	1	0	0	-1	0	0	1	1	1	0	NA	1	1	1	1	0	0	1	1	1	1	0	1	0	1	0	NA	1
SNP_FB_0411310	96	1	1.74	1	1	0	1	0	1	1	1	0	0	1	0	1	1	1	0	1	1	1	0	1	1	0	0	1	0	1	0	1	1	0	0	0	1	1	0	1	0	1	1	1	1	1	1	1	1	1	1	1	1	1	1	1	1	1	1	1	1	1	1	1	1	1	1	1	1	1	1	1	0	1	1	0	1	1	1	1	1	1	1	1	1	1	1	1	1	1	1	1	1	1	0	1	1	0	1	1	1	1	1	0	1	1	1	0	0	NA	NA	NA	1	1	1	1	1	1	1	1	1	1	1	1	1	-1	1
SNP_FB_0411409	97	1	1.8	1	1	1	1	0	1	1	1	0	0	1	1	1	1	1	0	1	1	1	0	1	1	0	0	1	0	1	0	1	1	0	0	0	1	1	0	1	0	1	1	1	1	1	1	1	1	1	1	1	1	1	1	1	1	1	1	1	1	1	1	1	1	1	1	1	1	1	1	1	0	1	1	0	1	1	1	1	1	1	1	1	1	1	1	1	1	1	1	1	1	1	0	1	1	0	1	1	1	1	1	0	1	0	1	1	1	1	1	1	1	1	1	1	1	1	1	1	1	1	1	1	1	1	1
SNP_FB_0411478	115	1	2.567	0	-1	-1	1	-1	0	0	0	0	0	-1	-1	-1	0	-1	-1	0	-1	-1	0	0	-1	0	-1	0	0	-1	-1	0	-1	0	-1	-1	-1	-1	0	0	-1	-1	1	0	1	1	0	0	0	0	0	0	0	0	1	1	1	0	1	0	0	0	0	0	1	-1	1	1	1	NA	0	NA	0	0	-1	-1	0	1	0	-1	1	1	0	1	0	1	0	0	1	0	-1	0	0	0	-1	-1	-1	-1	0	0	-1	-1	-1	0	0	1	0	1	1	0	0	NA	1	1	-1	0	-1	-1	1	1	0	0	1	0	0	NA	1
SNP_FB_0411487	117	1	2.569	-1	0	-1	-1	0	-1	-1	-1	0	0	0	-1	-1	-1	-1	0	-1	-1	-1	0	-1	-1	0	0	-1	0	-1	0	-1	-1	0	0	0	-1	-1	0	-1	0	-1	-1	-1	-1	-1	-1	-1	-1	-1	-1	-1	-1	-1	-1	-1	-1	-1	-1	-1	-1	-1	-1	-1	-1	-1	-1	-1	-1	-1	-1	-1	0	-1	-1	0	-1	-1	-1	-1	-1	-1	-1	-1	-1	-1	-1	-1	-1	-1	-1	-1	-1	-1	0	-1	-1	0	-1	-1	-1	-1	-1	0	-1	-1	-1	-1	0	NA	-1	0	-1	-1	-1	0	0	-1	-1	-1	-1	0	0	-1	-1	-1	-1
SNP_FB_0411491	120	1	2.571	0	0	0	1	-1	0	0	0	0	0	0	0	-1	0	-1	-1	0	-1	-1	0	0	-1	0	-1	0	0	-1	-1	0	-1	0	-1	-1	-1	-1	0	0	-1	-1	1	0	1	1	0	0	0	0	0	0	0	0	NA	1	1	0	1	0	0	0	0	0	1	-1	1	1	1	NA	0	NA	0	0	-1	-1	0	1	0	-1	1	1	0	NA	0	1	0	0	1	0	-1	0	0	0	-1	-1	-1	-1	0	0	-1	-1	-1	0	0	1	0	0	0	0	0	0	1	1	0	0	0	-1	1	1	0	1	1	0	0	-1	1
SNP_FB_0411694	11860	14	23.397	1	1	1	1	1	1	1	0	1	1	0	0	1	1	1	1	1	1	1	1	1	1	1	1	1	1	1	1	1	1	1	1	1	1	1	1	1	1	1	0	1	1	1	1	0	0	1	0	0	0	1	1	0	1	1	0	0	1	1	1	1	0	1	0	0	0	NA	1	0	1	1	1	1	1	1	1	1	1	1	1	1	1	1	1	1	1	1	1	1	1	1	1	NA	0	1	1	-1	1	1	0	NA	0	0	1	1	1	0	0	0	1	1	1	NA	-1	1	1	1	1	1	1	1	1	NA	1
SNP_FB_0411697	122	1	2.982	0	0	1	1	1	1	0	0	1	1	1	1	0	1	0	0	1	0	0	1	1	0	1	0	1	1	0	0	1	0	1	0	0	0	0	1	1	0	0	1	0	1	1	0	0	0	0	0	0	0	0	1	1	1	0	1	0	0	0	0	0	1	1	1	1	1	NA	NA	NA	NA	NA	0	0	0	1	0	0	1	1	1	NA	0	1	0	0	1	1	0	0	1	0	1	0	0	0	1	1	1	0	-1	1	0	1	1	1	1	1	1	1	1	1	1	1	1	1	1	1	0	1	1	1	0	1	1
SNP_FB_0411698	123	1	2.983	1	1	1	1	0	1	1	1	0	0	1	1	1	1	1	0	1	1	1	0	1	1	0	0	1	0	1	0	1	1	0	0	0	1	1	0	1	0	1	1	1	1	1	1	1	1	1	1	1	1	1	1	1	1	1	1	1	1	1	1	1	1	1	1	1	1	1	1	1	0	1	1	0	1	1	1	1	1	1	1	1	1	1	1	1	1	1	1	1	1	1	0	1	1	0	1	1	1	1	1	0	1	1	1	1	1	1	1	1	1	1	1	1	1	1	1	1	1	1	1	1	1	1	1
SNP_FB_0411700	124	1	2.984	-1	-1	-1	-1	-1	0	-1	-1	-1	-1	-1	-1	-1	-1	-1	-1	-1	-1	-1	-1	-1	-1	-1	-1	-1	-1	-1	-1	-1	-1	-1	-1	-1	-1	-1	-1	-1	-1	-1	-1	-1	-1	-1	-1	-1	-1	-1	-1	-1	-1	-1	-1	-1	-1	-1	-1	-1	-1	-1	-1	-1	-1	-1	-1	-1	-1	-1	-1	-1	-1	-1	0	-1	-1	-1	-1	0	-1	-1	0	-1	-1	-1	-1	0	-1	0	0	-1	0	-1	-1	-1	-1	-1	0	0	0	-1	-1	-1	-1	-1	0	-1	-1	-1	-1	-1	-1	-1	-1	0	0	0	-1	-1	-1	-1	-1	0	-1	-1	-1
SNP_FB_0411949	65	1	0.781	-1	-1	-1	-1	0	-1	-1	-1	-1	0	-1	-1	0	-1	0	0	-1	0	0	-1	-1	0	-1	0	-1	-1	0	0	-1	0	-1	0	0	0	0	-1	-1	0	0	-1	NA	-1	-1	0	-1	-1	-1	0	-1	0	-1	-1	-1	-1	0	-1	-1	-1	0	0	-1	-1	-1	-1	-1	-1	-1	NA	-1	-1	-1	-1	0	-1	-1	-1	-1	-1	-1	-1	-1	-1	-1	-1	-1	-1	-1	-1	-1	-1	-1	0	0	0	0	-1	-1	NA	-1	0	-1	-1	NA	-1	0	-1	-1	-1	-1	-1	-1	0	-1	-1	-1	-1	-1	-1	-1	-1	-1	-1	NA	-1
SNP_FB_0413173	13330	15	95.058	-1	0	1	0	-1	0	-1	0	-1	0	-1	0	-1	-1	-1	-1	-1	-1	-1	-1	-1	-1	-1	-1	-1	-1	-1	-1	-1	-1	-1	-1	-1	-1	-1	-1	-1	-1	-1	-1	0	0	0	-1	0	0	0	0	0	0	0	-1	0	1	0	-1	1	0	0	0	1	0	1	1	0	1	0	NA	0	0	0	0	0	0	0	0	0	0	0	-1	0	-1	0	0	0	-1	0	-1	-1	-1	-1	-1	0	0	-1	1	1	1	0	-1	0	0	0	0	1	0	0	0	NA	0	0	1	0	1	0	0	0	-1	0	0	1	1	1	0
SNP_FB_0413175	13331	15	95.059	-1	0	1	0	-1	0	-1	0	-1	0	-1	0	-1	-1	-1	-1	-1	-1	-1	-1	-1	-1	-1	-1	-1	-1	-1	-1	-1	-1	-1	-1	-1	-1	-1	-1	-1	-1	-1	-1	0	0	0	-1	0	0	0	0	0	0	0	-1	0	1	0	-1	1	0	0	0	1	0	-1	1	0	1	0	0	0	0	0	0	-1	0	0	0	0	0	0	NA	0	NA	0	0	0	-1	0	-1	-1	-1	-1	-1	-1	-1	-1	1	-1	0	0	-1	-1	0	-1	0	1	0	0	0	0	0	0	-1	-1	-1	0	0	0	-1	0	0	1	1	1	0
SNP_FB_0413188	13332	15	95.06	0	-1	-1	0	-1	0	0	-1	0	0	-1	0	-1	-1	0	0	-1	0	-1	-1	-1	0	-1	-1	0	-1	0	-1	0	-1	-1	0	0	-1	0	-1	0	0	0	0	0	0	0	0	-1	-1	-1	0	0	-1	NA	0	0	-1	0	0	-1	-1	0	-1	-1	-1	-1	-1	NA	-1	NA	0	-1	0	-1	0	0	-1	-1	0	0	0	0	0	-1	0	0	0	-1	0	0	NA	NA	0	0	-1	-1	-1	0	-1	-1	-1	0	0	-1	-1	-1	-1	-1	-1	0	0	-1	0	0	-1	-1	-1	0	0	-1	0	0	0	-1	-1	-1	0
SNP_FB_0414059	13325	15	94.708	1	0	1	1	0	1	1	0	0	1	1	1	1	1	1	1	0	1	1	0	0	0	1	0	1	0	1	0	0	1	0	1	1	0	0	0	1	0	1	0	1	1	1	0	0	0	0	1	1	0	0	NA	1	1	1	0	1	0	NA	0	1	0	1	1	NA	1	0	0	0	1	1	1	1	1	1	1	1	1	1	1	1	1	1	1	1	1	1	1	1	1	1	0	1	1	0	1	1	1	1	1	0	1	0	1	1	1	1	1	1	0	0	1	1	1	0	1	1	1	1	1	1	1	1	1
SNP_FB_0414063	13326	15	94.709	0	0	0	0	0	0	0	0	1	0	1	1	-1	-1	0	0	0	0	-1	0	0	1	-1	0	0	0	0	0	1	-1	0	0	0	0	1	0	0	1	0	1	0	0	0	1	0	0	0	0	0	0	0	0	0	-1	0	1	-1	0	0	0	-1	0	-1	-1	0	-1	0	NA	0	0	-1	0	0	-1	-1	0	0	0	0	NA	NA	NA	0	0	-1	0	0	1	1	0	0	0	-1	-1	1	-1	-1	-1	0	0	0	-1	0	0	0	0	0	0	-1	0	1	-1	-1	0	0	0	-1	0	0	0	-1	-1	0	0
SNP_FB_0414099	13327	15	94.71	1	0	1	1	0	1	1	0	0	1	1	1	1	1	1	1	0	1	1	0	0	0	1	0	1	0	1	0	0	1	0	1	1	0	0	0	1	0	1	0	1	1	1	0	0	0	0	1	1	0	0	1	1	1	1	0	1	0	1	0	1	0	1	1	NA	1	0	0	NA	1	1	1	1	1	1	1	1	1	1	1	1	1	1	1	1	1	1	1	1	1	1	0	1	1	0	1	1	1	1	1	0	1	0	1	1	1	1	1	1	1	1	1	1	1	1	1	1	1	1	1	1	1	1	1
SNP_FB_0414109	13329	15	94.712	0	0	-1	0	0	0	0	0	1	0	1	1	-1	-1	0	0	0	0	-1	0	0	1	-1	0	0	0	0	0	1	-1	0	0	0	0	1	0	0	1	0	1	0	0	0	1	0	0	0	0	0	0	0	0	0	-1	0	1	-1	0	0	0	-1	0	-1	-1	0	-1	0	NA	0	0	-1	0	0	-1	-1	0	0	0	0	1	NA	NA	0	0	-1	0	0	1	1	0	0	0	-1	-1	1	-1	-1	-1	0	0	0	-1	0	0	-1	0	0	0	-1	0	1	-1	-1	-1	0	0	-1	0	0	0	-1	-1	-1	0
SNP_FB_0414653	13316	15	94.332	-1	-1	0	0	-1	-1	-1	0	-1	-1	-1	-1	-1	-1	-1	-1	-1	-1	-1	-1	-1	-1	-1	-1	-1	-1	-1	-1	-1	-1	-1	-1	-1	-1	-1	-1	-1	-1	-1	-1	0	0	0	0	0	0	0	0	0	0	0	-1	0	1	0	-1	1	0	0	0	1	0	1	1	0	1	0	0	0	0	0	-1	0	-1	-1	-1	-1	-1	-1	-1	-1	-1	-1	-1	-1	-1	-1	-1	-1	-1	-1	-1	0	0	-1	0	1	0	0	-1	0	0	0	-1	-1	-1	NA	0	0	0	-1	0	0	0	-1	0	-1	-1	-1	-1	0	1	-1	-1
SNP_FB_0414665	13317	15	94.333	1	1	1	1	1	0	1	1	1	1	1	1	1	1	1	1	1	1	1	1	1	1	1	1	1	1	1	1	1	1	1	1	1	1	1	1	1	1	1	1	1	1	1	1	1	1	1	1	1	1	1	1	1	1	1	1	1	1	1	1	1	1	1	1	1	1	1	1	1	1	0	0	1	0	0	0	0	0	0	NA	0	NA	0	0	0	1	0	1	1	1	1	1	1	1	1	0	1	0	1	1	1	1	1	-1	0	1	1	1	1	0	0	1	1	1	-1	1	0	1	1	1	0	1	1	0
SNP_FB_0414670	13318	15	94.334	0	0	-1	0	0	0	0	0	1	0	-1	1	-1	-1	0	0	0	0	-1	0	0	1	-1	0	0	0	0	0	1	-1	0	0	0	0	1	0	0	1	0	1	0	0	0	0	0	0	0	0	0	0	0	0	0	-1	0	1	-1	0	0	0	-1	0	NA	-1	0	-1	0	0	0	0	-1	0	0	-1	-1	0	0	0	0	1	NA	1	0	0	-1	0	0	1	1	0	0	0	-1	-1	1	-1	-1	-1	0	0	0	-1	0	-1	0	0	0	0	-1	-1	NA	-1	-1	-1	-1	0	-1	0	0	0	-1	-1	-1	0
SNP_FB_0414673	13319	15	94.335	1	0	1	1	0	1	1	0	0	1	1	1	1	1	1	1	0	1	1	0	0	0	1	0	1	0	1	0	0	1	0	1	1	0	0	0	1	0	1	0	1	1	1	0	0	0	0	1	1	0	0	1	1	1	1	0	1	0	NA	0	1	0	1	1	0	1	0	0	0	1	1	1	1	1	1	1	1	1	1	1	1	1	1	1	1	1	1	1	1	1	1	0	1	1	0	1	1	1	1	1	0	1	0	1	1	0	0	1	1	1	1	1	1	1	1	1	1	1	1	1	1	1	0	1
SNP_FB_0414690	13321	15	94.337	1	0	1	1	0	1	1	0	0	1	1	1	1	1	1	1	0	1	1	0	0	0	1	0	1	0	1	0	0	1	0	1	1	0	0	0	1	0	1	0	1	1	1	0	0	0	0	1	1	0	0	1	1	1	1	0	1	0	1	0	1	0	1	1	1	1	0	0	0	1	1	1	1	1	1	1	1	1	1	1	1	1	1	1	1	1	1	1	1	1	1	0	1	1	0	1	1	1	1	1	0	1	0	1	1	1	1	1	1	0	0	1	1	1	0	1	1	1	1	1	1	1	1	1
SNP_FB_0414694	13322	15	94.338	0	0	1	1	0	0	0	1	1	1	1	1	-1	-1	0	0	0	0	-1	0	0	1	-1	0	0	0	0	0	1	-1	0	0	0	0	1	0	0	1	0	1	NA	1	1	1	1	1	1	1	1	1	NA	0	1	1	1	1	1	1	1	1	1	1	1	1	1	1	1	1	1	1	0	0	1	-1	-1	0	0	0	0	1	NA	NA	0	0	-1	0	0	1	1	0	0	0	0	0	1	0	1	0	1	0	1	0	1	0	0	1	1	1	NA	0	0	0	0	1	-1	1	-1	0	0	0	0	1	0	0
SNP_FB_0414695	13323	15	94.339	0	0	0	0	0	0	0	0	1	0	-1	1	0	0	0	0	0	0	0	0	0	1	0	0	0	0	0	0	1	0	0	0	0	0	1	0	0	1	0	1	0	0	0	0	0	0	0	0	0	0	0	0	0	0	0	1	0	0	0	0	0	0	0	0	0	0	0	0	0	0	0	0	0	0	0	0	0	0	0	NA	0	NA	0	0	0	0	0	1	1	0	0	0	0	0	1	0	0	0	0	0	0	0	0	0	0	NA	0	0	0	0	0	0	0	0	0	0	0	0	0	0	0	0	0	0
SNP_FB_0415487	134	1	3.661	0	1	1	1	0	1	0	1	0	0	1	1	0	1	0	-1	1	0	0	0	1	0	0	-1	1	0	0	-1	1	0	0	-1	-1	0	0	0	1	-1	0	1	1	1	1	1	1	1	1	1	1	NA	1	1	1	1	1	1	1	1	1	1	1	1	1	1	1	1	1	1	1	0	NA	0	-1	0	1	0	0	1	1	1	1	0	1	0	0	1	1	0	0	1	0	0	1	1	0	1	1	1	1	1	0	1	NA	1	1	1	1	1	1	NA	1	1	1	1	1	1	1	0	1	1	1	1	1	1
SNP_FB_0415504	135	1	3.662	0	-1	1	1	-1	0	0	0	0	0	0	1	-1	0	-1	-1	0	-1	-1	0	0	-1	0	-1	0	0	-1	-1	0	-1	0	-1	-1	-1	-1	0	0	-1	-1	1	0	1	1	0	0	0	0	0	0	0	0	1	1	1	0	1	0	0	0	0	0	1	-1	1	1	1	1	NA	1	0	NA	-1	-1	0	1	0	-1	1	1	0	1	0	1	0	-1	1	0	-1	0	0	0	-1	-1	-1	-1	0	0	-1	0	-1	0	0	1	0	1	0	0	0	NA	1	1	-1	-1	-1	-1	1	1	0	0	0	0	0	1	1
SNP_FB_0415516	137	1	3.664	0	1	1	-1	1	0	0	0	0	0	1	1	1	0	1	1	0	1	1	0	0	1	0	1	0	0	1	1	0	1	0	1	1	1	1	0	0	1	1	-1	0	-1	-1	0	0	0	0	0	0	0	0	-1	-1	-1	0	-1	0	0	0	0	0	-1	1	-1	-1	-1	-1	0	-1	0	NA	1	1	0	-1	0	1	-1	-1	0	-1	0	-1	0	1	-1	0	1	0	0	0	1	1	1	1	0	0	1	1	1	0	0	1	0	-1	1	0	0	NA	0	-1	1	1	1	1	-1	0	0	0	0	0	0	1	-1
SNP_FB_0415526	138	1	3.665	1	0	1	1	0	1	1	1	1	1	0	1	0	0	0	1	0	0	0	1	0	0	1	1	0	1	0	1	0	0	1	1	1	0	0	1	0	1	0	1	1	1	1	1	1	1	1	1	1	1	1	1	1	1	1	1	1	1	1	1	1	1	-1	NA	1	1	1	1	1	1	1	1	1	1	1	1	1	1	1	1	1	1	1	1	1	1	1	1	1	1	1	0	0	0	1	1	1	0	1	1	1	1	1	1	1	0	NA	NA	0	1	1	0	0	0	0	1	1	1	0	0	1	1	1	1
SNP_FB_0416083	4924	6	29.987	1	0	1	0	1	1	1	0	1	1	0	0	1	1	1	1	1	1	1	1	1	1	1	1	1	1	1	1	1	1	1	1	1	1	1	1	1	1	1	1	NA	0	-1	-1	0	0	1	0	0	1	1	0	-1	1	1	1	0	0	0	0	1	0	1	-1	0	0	-1	-1	0	NA	0	1	0	1	1	1	1	1	1	1	1	1	1	1	1	1	1	1	1	1	1	1	0	0	1	0	1	-1	1	1	1	0	1	0	0	1	0	0	0	0	0	0	-1	1	0	0	1	0	0	0	0	1	1	-1
SNP_FB_0416109	4931	6	29.994	1	1	1	1	1	1	1	1	1	1	1	0	1	1	1	1	1	1	1	1	1	1	1	1	1	1	1	1	1	1	1	1	1	1	1	1	1	1	1	1	1	1	1	1	1	1	1	1	1	1	1	1	1	1	1	1	1	1	1	1	1	1	1	1	1	1	1	1	1	1	1	1	1	1	1	1	1	1	1	1	1	1	1	1	1	1	1	1	1	1	1	1	1	1	1	1	1	1	1	1	1	1	1	1	1	1	1	1	NA	0	0	0	0	1	1	1	1	1	1	0	1	1	1	1
SNP_FB_0416113	4932	6	29.995	1	1	1	0	1	1	1	0	1	1	1	1	1	1	1	1	1	1	1	1	1	1	1	1	1	1	1	1	1	1	1	1	1	1	1	1	1	1	1	1	0	0	0	0	0	0	1	0	0	1	1	0	0	1	1	1	0	0	0	0	1	0	1	0	0	0	0	0	0	0	0	1	0	1	1	1	1	1	1	1	1	1	1	1	1	1	1	1	1	1	1	1	0	0	1	0	1	0	1	1	1	0	1	0	0	1	1	0	1	1	1	1	1	1	1	0	1	0	1	1	0	1	1	NA
SNP_FB_0416137	4933	6	29.996	1	-1	NA	-1	1	-1	0	-1	1	-1	0	1	1	1	1	1	1	1	1	1	1	1	1	1	1	1	1	1	1	1	1	1	1	1	1	1	1	1	1	-1	NA	-1	-1	-1	-1	-1	-1	-1	-1	-1	-1	0	-1	-1	-1	-1	-1	-1	-1	-1	-1	-1	0	-1	-1	-1	-1	-1	-1	0	0	0	0	0	0	0	0	0	0	0	0	0	0	0	0	0	0	0	0	0	0	1	0	0	1	-1	NA	-1	0	1	0	0	1	-1	0	0	NA	NA	-1	1	0	0	-1	-1	1	-1	1	0	-1	-1	-1	1	1	-1
SNP_FB_0416997	140	1	3.878	0	-1	-1	-1	0	-1	-1	-1	0	0	-1	-1	0	-1	0	1	-1	0	0	0	-1	0	0	1	-1	0	0	1	-1	0	0	1	1	0	0	0	-1	1	0	-1	-1	-1	-1	-1	-1	-1	-1	-1	-1	-1	-1	-1	-1	-1	-1	-1	-1	-1	-1	-1	-1	-1	-1	-1	-1	-1	-1	-1	-1	0	NA	0	1	0	-1	0	0	-1	-1	-1	-1	0	-1	0	0	-1	-1	0	0	-1	0	0	-1	-1	0	-1	-1	-1	-1	-1	0	-1	-1	-1	-1	-1	-1	-1	-1	-1	-1	-1	-1	-1	-1	-1	-1	0	-1	-1	-1	-1	-1	-1
SNP_FB_0417000	10932	13	25.88	1	1	1	1	1	1	1	1	1	1	1	1	1	1	1	1	1	1	1	1	1	1	1	1	1	1	1	1	1	1	1	1	1	1	1	1	1	1	1	1	1	1	1	1	1	1	1	1	1	1	1	1	1	1	1	1	1	1	1	1	1	1	1	1	1	1	1	1	1	1	1	1	1	1	1	1	1	1	1	1	1	1	1	1	1	1	1	1	1	1	1	1	1	1	1	1	0	1	NA	1	1	1	1	1	1	1	1	1	NA	1	1	1	1	0	0	1	1	1	1	1	1	0	1	1
SNP_FB_0417007	142	1	3.879	0	-1	-1	1	-1	0	1	0	0	0	-1	-1	-1	0	-1	-1	0	-1	-1	0	0	-1	0	-1	0	0	-1	-1	0	-1	0	-1	-1	-1	-1	0	0	-1	-1	1	0	1	1	0	0	0	0	0	0	0	0	NA	1	1	0	1	0	0	0	0	0	1	-1	1	1	1	NA	0	NA	0	NA	-1	-1	0	1	0	-1	1	1	0	1	0	1	0	-1	1	0	-1	0	0	0	-1	-1	-1	-1	0	0	-1	-1	-1	0	0	-1	0	0	-1	0	0	-1	0	1	-1	-1	-1	-1	1	0	0	0	0	0	0	-1	1
SNP_FB_0417197	160	1	6.128	0	1	1	-1	1	0	-1	0	0	0	1	1	1	1	1	1	0	1	1	0	0	1	0	1	0	0	1	1	0	1	0	1	1	1	1	0	0	1	1	-1	0	-1	-1	0	0	0	0	0	0	0	0	-1	-1	-1	0	-1	-1	0	0	0	0	-1	1	-1	-1	-1	NA	0	NA	0	0	1	1	0	-1	0	1	-1	-1	0	-1	0	-1	0	1	-1	0	1	-1	0	0	1	1	1	1	0	0	1	1	1	0	0	1	0	0	NA	0	0	NA	0	-1	1	0	1	1	-1	0	0	0	0	0	0	1	-1
SNP_FB_0417203	161	1	6.129	-1	0	-1	-1	-1	-1	-1	0	-1	0	0	-1	-1	-1	-1	-1	-1	-1	-1	-1	-1	-1	-1	-1	-1	-1	-1	-1	-1	-1	-1	-1	-1	-1	-1	-1	-1	-1	-1	-1	0	-1	-1	0	0	0	0	0	0	0	0	NA	-1	-1	0	-1	-1	0	0	0	0	-1	-1	-1	-1	-1	NA	NA	NA	NA	-1	-1	0	-1	-1	-1	-1	-1	-1	-1	-1	-1	-1	-1	-1	-1	-1	-1	-1	-1	-1	-1	0	0	0	-1	-1	-1	0	1	-1	0	1	-1	-1	-1	-1	-1	-1	0	-1	-1	-1	-1	0	-1	0	-1	-1	-1	-1	0	-1	-1
SNP_FB_0417208	163	1	6.13	1	0	-1	1	0	1	1	0	0	0	0	-1	1	1	1	0	1	1	1	0	1	1	0	0	0	0	1	0	1	1	0	0	0	1	1	0	1	0	1	1	0	1	1	0	0	0	0	0	0	0	0	1	1	1	0	1	1	0	0	0	0	1	1	1	1	1	NA	0	NA	0	1	1	0	1	1	1	1	1	1	1	1	1	1	1	1	1	1	1	1	1	1	0	0	0	-1	1	1	1	-1	-1	0	0	-1	1	0	NA	0	0	1	0	1	1	0	1	0	1	0	1	1	1	1	0	-1	1
SNP_FB_0417637	164	1	6.533	1	0	1	1	1	1	1	0	1	1	0	1	1	1	1	1	1	1	1	1	1	1	1	1	1	1	1	1	1	1	1	1	1	1	1	1	1	1	1	1	0	1	1	0	0	0	0	0	0	0	0	1	1	1	0	1	1	0	0	0	0	1	1	1	1	1	NA	0	NA	1	1	1	1	1	1	1	1	1	1	1	1	1	1	1	1	1	1	1	1	1	1	1	0	0	0	1	1	1	0	-1	1	0	1	1	1	1	1	1	1	1	1	1	1	1	1	1	1	1	1	1	1	0	1	1
SNP_FB_0417642	166	1	6.534	1	0	1	1	0	1	1	1	1	1	1	1	0	0	0	1	0	0	0	1	0	0	1	1	1	1	0	1	0	0	0	1	1	0	0	1	0	1	0	1	1	1	1	1	1	1	1	1	1	1	1	1	1	1	1	1	1	1	1	1	1	1	-1	1	1	1	1	1	1	1	1	1	1	1	1	1	1	1	1	1	1	1	1	1	1	1	1	1	1	1	1	0	0	0	1	1	1	0	1	1	1	1	1	1	1	1	1	1	1	1	1	0	1	1	1	1	1	1	0	1	1	1	1	1
SNP_FB_0417939	169	1	7.61	1	0	0	1	0	1	1	0	0	1	0	0	1	1	1	0	1	1	1	0	1	1	0	0	0	0	1	0	1	1	1	0	0	1	1	0	1	0	1	1	NA	1	1	0	0	0	0	0	0	0	0	1	1	1	0	1	1	0	0	0	0	1	1	1	1	1	1	NA	NA	1	1	1	1	1	1	1	1	1	1	1	1	1	1	1	1	1	1	1	1	1	1	NA	0	0	NA	1	1	1	-1	-1	0	0	1	1	1	1	1	1	1	1	1	1	1	1	1	1	1	1	1	1	1	0	1	1
SNP_FB_0417944	170	1	7.611	-1	0	-1	-1	0	0	-1	-1	-1	-1	-1	-1	0	0	0	-1	0	0	0	-1	0	0	-1	-1	-1	-1	0	-1	0	0	0	-1	-1	0	0	-1	0	-1	0	-1	-1	-1	-1	-1	-1	-1	-1	-1	-1	-1	-1	-1	-1	-1	-1	-1	-1	-1	-1	-1	-1	-1	1	-1	-1	-1	-1	-1	-1	-1	-1	0	-1	-1	-1	-1	0	-1	-1	0	-1	-1	-1	-1	0	-1	0	0	-1	0	-1	0	0	0	-1	0	0	1	-1	-1	-1	-1	0	0	-1	-1	NA	0	0	-1	-1	1	0	0	0	-1	-1	-1	0	-1	0	-1	-1	-1
SNP_FB_0418365	9794	12	6.383	1	NA	1	1	1	1	1	1	1	1	NA	0	1	1	1	1	1	1	1	1	1	1	1	1	1	1	1	1	1	1	1	1	1	1	1	1	1	1	1	1	1	1	1	1	1	1	1	1	1	1	1	1	1	1	1	1	1	1	1	1	1	1	1	1	1	1	1	1	1	1	1	1	1	1	1	1	1	1	1	1	1	1	1	1	1	1	1	1	1	1	1	1	1	1	1	1	1	1	0	1	1	1	-1	1	1	0	1	1	0	0	-1	1	0	1	-1	1	1	1	1	1	1	-1	1	1
SNP_FB_0418367	9795	12	6.384	0	1	1	1	0	1	1	-1	0	0	1	0	0	0	-1	0	0	0	0	0	0	0	0	0	0	-1	-1	0	0	0	0	1	0	-1	0	1	1	0	-1	1	0	0	1	0	0	0	1	0	1	1	1	1	0	0	0	1	1	0	NA	1	0	0	0	1	1	0	0	0	0	0	0	1	0	0	1	0	0	1	0	1	1	0	1	0	0	1	0	0	0	0	1	0	1	1	-1	1	0	1	1	1	1	0	1	1	1	1	0	0	1	0	1	0	1	-1	1	1	0	1	1	-1	1	1	1	1
SNP_FB_0418368	9796	12	6.385	0	1	1	1	0	1	1	-1	0	0	1	0	0	0	-1	0	0	0	0	0	0	0	0	0	0	-1	-1	0	0	0	0	1	0	-1	0	1	1	0	-1	1	0	0	1	0	0	0	1	0	1	1	1	1	0	0	0	1	1	0	NA	1	0	0	0	1	1	0	0	0	0	0	0	1	0	0	1	0	0	1	0	1	1	0	1	0	0	1	0	0	0	0	1	0	1	1	-1	1	0	1	1	1	1	0	1	1	1	1	0	0	1	0	1	0	1	-1	1	1	0	1	1	-1	1	1	1	1
SNP_FB_0418563	154	1	5.447	-1	1	-1	-1	0	-1	-1	0	-1	0	0	-1	0	0	0	-1	0	0	0	-1	0	0	-1	-1	0	-1	0	-1	0	0	-1	-1	-1	0	0	-1	0	-1	0	-1	0	-1	-1	0	0	0	0	0	0	0	0	-1	-1	-1	0	-1	0	0	0	0	0	-1	1	-1	-1	-1	NA	0	NA	0	-1	-1	0	-1	-1	-1	-1	-1	-1	-1	-1	-1	-1	-1	-1	-1	-1	-1	-1	-1	-1	0	1	1	0	-1	-1	0	0	1	-1	0	1	-1	-1	NA	0	0	0	0	-1	1	-1	0	-1	-1	0	-1	0	0	-1	0	-1	-1
SNP_FB_0418565	155	1	5.448	0	1	-1	1	0	0	1	1	0	0	0	-1	0	0	0	-1	1	0	0	0	1	0	0	-1	1	0	0	-1	1	0	0	-1	-1	0	0	0	1	-1	0	1	1	1	1	1	1	1	1	1	1	1	1	1	1	1	1	1	1	1	1	1	1	1	1	1	1	1	1	1	1	0	0	-1	-1	0	1	0	-1	1	1	0	NA	0	1	0	-1	1	0	-1	0	0	0	0	1	1	0	0	0	0	0	1	0	1	-1	0	0	NA	NA	1	0	0	1	1	1	0	-1	1	0	0	1	1	0	1	-1	1
SNP_FB_0418576	156	1	5.449	0	0	1	-1	1	0	-1	-1	0	0	0	1	1	1	1	1	0	1	1	0	0	1	0	1	0	0	1	1	0	1	0	1	1	1	1	0	0	1	1	-1	-1	-1	-1	-1	-1	-1	-1	-1	-1	-1	-1	-1	-1	-1	-1	-1	-1	-1	-1	-1	-1	-1	1	-1	-1	-1	-1	-1	-1	0	0	1	1	0	-1	0	1	-1	-1	0	-1	0	-1	0	1	-1	0	1	0	0	0	1	0	0	0	0	0	1	0	-1	0	-1	1	0	0	NA	0	NA	0	0	-1	1	0	1	1	-1	0	0	0	-1	0	-1	1	-1
SNP_FB_0418589	158	1	5.451	0	1	0	1	0	1	1	1	0	1	1	0	0	0	0	-1	1	0	0	0	1	0	0	-1	1	0	0	-1	1	0	0	-1	-1	0	0	0	1	-1	0	1	1	1	1	1	1	1	1	1	1	1	1	1	1	1	1	1	1	1	1	1	1	1	1	1	1	1	1	1	1	0	0	0	0	0	1	0	0	1	1	1	1	0	1	0	0	1	1	0	0	1	0	0	1	1	0	1	1	1	0	1	0	1	1	1	1	1	1	1	1	1	1	1	1	1	1	1	1	0	1	1	1	1	1	1
SNP_FB_0418736	5600	7	31.252	-1	1	1	0	0	0	0	0	0	0	1	-1	-1	0	0	0	-1	0	0	0	0	-1	0	-1	0	0	-1	-1	0	-1	0	0	-1	0	-1	-1	0	-1	-1	-1	NA	1	1	1	1	1	0	0	0	1	0	-1	0	0	0	1	0	0	1	-1	0	1	1	0	NA	-1	0	NA	-1	NA	0	-1	-1	0	0	0	0	-1	0	0	0	0	0	0	0	-1	0	0	0	0	-1	0	0	0	0	0	1	0	0	-1	1	-1	0	0	1	1	1	1	1	0	1	1	0	-1	1	0	NA	-1	1	1	0	0	NA	1
SNP_FB_0419286	182	1	9.472	1	0	-1	0	-1	1	1	0	0	0	1	-1	0	0	0	0	0	0	0	0	0	0	0	0	0	0	0	0	0	0	0	0	0	0	0	0	0	0	0	0	NA	0	0	-1	0	0	0	NA	0	-1	0	0	1	1	-1	0	1	0	NA	-1	0	0	0	1	0	1	0	0	NA	1	0	1	1	1	1	1	1	1	1	1	1	1	1	1	1	1	1	1	1	1	1	-1	-1	-1	-1	1	1	0	0	0	0	0	-1	1	-1	NA	0	0	1	1	1	0	1	1	1	0	1	1	-1	1	1	1	-1	1
SNP_FB_0419287	183	1	9.473	1	0	-1	0	-1	1	1	0	0	0	1	0	0	0	0	0	0	0	0	0	0	0	0	0	0	0	0	0	0	0	0	0	0	0	0	0	0	0	0	0	NA	0	0	-1	0	0	0	NA	0	-1	0	0	1	1	-1	0	1	0	NA	-1	0	0	0	1	1	1	1	NA	1	1	1	1	1	1	1	1	1	1	1	1	1	1	1	1	1	1	1	1	1	1	1	-1	-1	-1	-1	1	1	0	0	0	0	0	-1	1	-1	0	1	0	1	1	1	0	1	0	1	0	1	1	-1	1	1	1	-1	1
SNP_FB_0419753	188	1	10.664	0	-1	0	-1	-1	-1	-1	-1	-1	-1	0	-1	0	0	0	0	-1	0	0	-1	-1	0	-1	0	-1	-1	0	0	-1	0	-1	0	0	0	0	-1	-1	0	0	-1	NA	-1	-1	-1	-1	-1	-1	-1	-1	-1	-1	0	-1	-1	-1	-1	-1	-1	-1	-1	-1	-1	0	-1	-1	-1	-1	-1	-1	0	0	0	0	0	-1	0	0	-1	-1	-1	-1	0	-1	0	0	-1	-1	0	-1	-1	0	-1	-1	-1	-1	-1	-1	-1	0	0	-1	-1	-1	-1	0	0	0	-1	-1	0	-1	-1	-1	-1	-1	-1	0	0	-1	-1	-1	0	1	-1
SNP_FB_0419771	192	1	10.666	-1	0	0	0	0	0	-1	0	0	0	-1	0	-1	-1	-1	0	-1	0	0	0	-1	-1	0	0	0	0	-1	0	-1	-1	-1	0	0	-1	0	0	-1	0	-1	0	NA	0	0	0	0	0	0	1	0	1	0	0	-1	-1	1	0	-1	0	NA	1	0	0	0	-1	NA	-1	NA	0	NA	-1	0	-1	-1	0	0	-1	-1	0	0	NA	0	0	0	0	-1	0	-1	0	0	-1	0	0	0	0	1	-1	0	-1	0	0	1	0	1	-1	0	0	0	0	0	0	-1	0	-1	-1	-1	0	-1	-1	1	0	-1	0	-1	-1
SNP_FB_0420063	197	1	11.173	1	1	1	0	1	1	0	1	1	1	0	1	1	1	1	1	1	1	1	1	1	1	1	1	1	1	1	1	1	1	1	1	1	1	1	1	1	1	1	1	1	1	1	0	0	0	0	1	0	1	0	1	0	0	1	1	0	0	1	1	0	1	0	0	0	0	0	0	0	0	1	1	1	1	1	1	1	1	1	1	1	1	1	1	1	1	1	1	1	1	1	1	1	1	1	0	1	1	0	0	1	1	1	0	1	1	1	1	0	1	1	1	1	1	0	0	0	0	1	1	0	0	1	-1
SNP_FB_0420128	219	1	14.677	-1	1	0	-1	1	0	-1	1	0	0	0	0	0	0	0	0	0	0	0	0	0	0	0	0	0	0	0	0	0	0	0	0	0	0	0	0	0	0	0	0	0	0	0	0	0	0	0	0	0	0	0	-1	0	0	0	0	0	0	0	0	0	0	1	0	0	0	0	0	0	0	NA	0	0	-1	-1	0	0	-1	-1	0	-1	-1	-1	-1	0	-1	0	-1	-1	0	-1	1	1	1	1	0	1	1	0	0	1	0	1	0	-1	0	0	0	1	1	1	1	1	1	1	-1	-1	-1	0	1	0	0	-1	-1
SNP_FB_0420129	220	1	14.678	1	1	0	1	0	1	1	0	1	0	1	0	0	0	0	1	0	1	1	1	0	0	1	1	1	1	0	1	0	0	0	1	1	0	1	1	0	1	0	1	0	1	1	0	0	0	0	0	0	0	0	1	1	1	0	1	1	0	0	0	0	1	1	1	1	1	1	0	NA	0	1	1	0	1	1	1	1	1	1	1	1	1	1	1	1	1	1	1	1	1	1	0	-1	-1	0	1	1	0	0	0	0	0	-1	1	1	1	1	1	1	1	1	1	1	1	0	1	1	1	1	1	1	1	1	1
SNP_FB_0420130	221	1	14.679	1	-1	-1	1	-1	0	1	-1	0	0	1	-1	0	0	0	0	0	0	0	0	0	0	0	0	0	0	0	0	0	0	0	0	0	0	0	0	0	0	0	0	0	0	0	0	0	0	0	0	0	0	0	1	0	0	0	0	0	0	0	0	0	0	-1	0	0	0	0	0	0	0	NA	0	0	1	1	0	0	1	1	0	1	1	1	1	0	1	0	1	1	0	1	-1	-1	-1	-1	0	-1	-1	0	0	-1	0	-1	0	0	0	0	0	0	0	-1	0	-1	-1	-1	1	1	1	0	-1	0	0	-1	1
SNP_FB_0420150	222	1	14.68	-1	-1	1	-1	0	-1	-1	0	-1	0	-1	1	0	0	0	-1	0	-1	-1	-1	0	0	-1	-1	-1	-1	0	-1	0	0	0	-1	-1	0	-1	-1	0	-1	0	-1	0	-1	-1	0	0	0	0	0	0	0	0	NA	-1	-1	0	-1	-1	0	0	0	0	-1	-1	-1	-1	-1	NA	0	NA	0	-1	-1	0	-1	-1	-1	-1	-1	-1	-1	-1	-1	-1	-1	-1	-1	-1	-1	-1	-1	-1	0	1	1	0	-1	-1	0	0	0	0	0	1	-1	0	0	NA	-1	-1	-1	-1	-1	0	0	0	-1	-1	-1	-1	-1	-1	-1	1	-1
SNP_FB_0420170	223	1	14.681	1	-1	1	0	0	-1	1	0	0	0	0	1	1	1	1	0	1	0	0	0	1	1	0	0	0	0	1	0	1	1	1	0	0	1	0	0	1	0	1	NA	0	-1	NA	1	1	1	1	0	1	0	1	0	0	0	0	-1	0	1	0	0	1	-1	-1	0	0	0	0	1	0	NA	0	0	1	0	0	0	0	0	0	0	0	0	0	0	0	0	0	0	0	0	0	0	1	1	0	0	-1	0	1	1	0	1	1	0	0	0	NA	-1	-1	-1	-1	-1	-1	0	0	0	1	1	-1	-1	0	0	0	1
SNP_FB_0420880	209	1	13.196	1	1	1	0	1	1	0	1	1	1	0	1	1	1	1	1	1	1	1	1	1	1	1	1	1	1	1	1	1	1	1	1	1	1	1	1	1	1	1	1	1	1	1	0	0	0	0	1	0	1	0	1	0	0	1	1	0	0	NA	1	0	1	0	0	0	0	0	0	0	0	1	1	1	1	1	1	1	1	1	1	1	1	1	1	1	1	1	1	1	1	1	1	1	1	1	0	1	1	0	0	1	1	1	0	1	1	1	NA	NA	1	0	1	1	1	1	0	1	0	1	0	0	0	0	-1
SNP_FB_0420881	210	1	13.197	-1	-1	-1	0	-1	0	-1	-1	-1	0	-1	-1	-1	-1	-1	-1	-1	-1	-1	-1	-1	-1	-1	-1	-1	-1	-1	-1	-1	-1	-1	-1	-1	-1	-1	-1	-1	-1	-1	0	0	0	0	-1	-1	-1	-1	0	-1	0	NA	0	-1	-1	0	0	-1	NA	0	0	-1	0	-1	-1	NA	-1	-1	-1	-1	-1	0	-1	-1	0	0	-1	-1	0	0	NA	0	0	0	0	-1	0	-1	0	0	-1	0	-1	-1	-1	-1	-1	-1	-1	-1	-1	-1	-1	-1	-1	0	-1	0	0	-1	-1	-1	-1	-1	-1	-1	0	-1	-1	0	-1	-1	-1	-1	-1
SNP_FB_0420884	211	1	13.198	1	1	0	1	-1	1	1	-1	0	0	1	0	0	0	0	0	0	0	0	0	0	0	0	0	0	0	0	0	0	0	0	0	0	0	0	0	0	0	0	0	0	0	0	0	0	0	0	0	0	0	0	1	0	0	0	0	0	0	0	0	0	0	1	0	0	0	0	0	0	0	0	1	0	1	1	1	1	1	1	1	1	1	1	1	1	1	1	1	1	1	1	-1	-1	-1	-1	1	0	0	0	0	NA	0	0	1	1	0	NA	1	0	0	0	1	0	0	0	1	1	1	1	0	1	0	1	1
SNP_FB_0420891	212	1	13.199	-1	-1	-1	-1	0	-1	-1	0	-1	-1	-1	-1	0	0	0	-1	0	-1	-1	0	0	0	-1	-1	-1	-1	0	-1	0	0	0	-1	-1	0	-1	-1	0	-1	0	0	-1	0	0	-1	-1	-1	-1	-1	-1	-1	-1	-1	0	0	-1	0	0	-1	-1	-1	-1	0	-1	0	0	0	0	NA	0	0	0	-1	-1	-1	-1	-1	-1	-1	-1	-1	-1	-1	-1	-1	-1	-1	-1	-1	-1	-1	-1	0	0	0	-1	-1	-1	0	-1	-1	-1	-1	-1	-1	-1	-1	-1	-1	-1	-1	0	-1	0	0	0	-1	-1	-1	-1	-1	-1	-1	-1	-1
SNP_FB_0420895	213	1	13.2	1	1	0	-1	1	0	0	1	1	0	-1	0	1	1	1	1	1	1	1	1	1	1	1	1	1	1	1	1	1	1	1	1	1	1	1	1	1	1	1	0	0	0	0	0	0	0	0	0	0	0	0	0	0	0	0	0	0	0	0	0	0	0	0	0	0	0	0	0	0	NA	0	1	1	0	0	1	1	0	0	1	0	0	0	0	1	0	1	0	0	1	0	1	1	1	1	0	0	1	0	0	0	1	1	0	-1	-1	-1	-1	-1	-1	0	-1	0	0	0	-1	0	0	0	-1	0	-1	0	-1
SNP_FB_0420896	214	1	13.201	1	1	0	0	1	0	1	1	1	0	0	0	1	1	1	1	1	1	1	1	1	1	1	1	1	1	1	1	1	1	1	1	1	1	1	1	1	1	1	0	0	0	0	1	1	1	1	0	1	0	NA	0	1	1	0	0	1	1	0	0	1	0	1	1	NA	1	1	1	1	1	0	1	1	0	0	1	1	0	0	NA	0	0	0	0	1	0	1	0	0	1	0	1	1	1	1	1	0	1	1	1	0	1	1	1	-1	0	NA	0	0	-1	1	0	1	0	0	0	0	1	0	0	1	0	NA	1
SNP_FB_0420898	215	1	13.202	-1	0	0	1	-1	0	0	-1	-1	0	1	0	-1	-1	-1	-1	-1	-1	-1	-1	-1	-1	-1	-1	-1	-1	-1	-1	-1	-1	-1	-1	-1	-1	-1	-1	-1	-1	-1	0	0	0	0	0	0	0	0	0	0	0	0	0	0	0	0	0	0	0	0	0	0	0	1	0	0	0	0	0	0	0	0	-1	-1	0	0	-1	-1	0	0	NA	0	0	0	0	-1	0	-1	0	0	-1	0	-1	-1	-1	-1	0	0	-1	0	0	0	-1	-1	0	1	NA	1	1	1	1	0	0	-1	0	0	1	0	0	1	1	0	1	1	1
SNP_FB_0420902	216	1	13.203	1	1	1	NA	1	0	0	1	1	0	0	0	1	1	1	1	1	1	1	1	1	1	1	1	1	1	1	1	1	1	1	1	1	1	1	1	1	1	1	0	0	0	0	0	0	0	0	0	0	0	0	0	0	0	0	0	0	0	0	0	0	0	0	0	0	0	0	0	0	0	0	1	1	0	0	1	1	0	0	NA	0	0	0	0	1	0	1	0	0	1	0	1	1	1	1	0	1	1	0	0	1	0	1	0	0	1	0	0	0	1	0	1	0	1	1	NA	0	0	0	0	0	0	1	0
SNP_FB_0420924	218	1	13.204	1	1	0	-1	1	0	0	1	1	0	1	0	1	1	1	1	1	1	1	1	1	1	1	1	1	1	1	1	1	1	1	1	1	1	1	1	1	1	1	0	0	0	0	0	0	0	0	0	0	0	0	0	0	0	0	0	0	0	0	0	0	0	1	0	0	0	0	0	0	NA	0	1	1	0	0	1	1	0	0	1	0	0	0	0	1	0	1	0	0	1	0	1	1	1	1	0	1	1	1	1	1	1	1	0	-1	NA	0	0	1	1	1	1	1	1	1	-1	0	0	0	1	0	1	-1	-1
SNP_FB_0421295	2284	3	46.816	0	0	-1	-1	-1	-1	-1	-1	-1	0	0	-1	-1	0	-1	0	0	-1	-1	-1	-1	0	-1	0	-1	-1	-1	0	0	0	-1	-1	0	0	-1	0	0	-1	0	-1	-1	-1	-1	-1	-1	-1	-1	-1	-1	-1	-1	-1	-1	-1	-1	-1	-1	-1	-1	-1	-1	-1	NA	-1	-1	-1	-1	-1	-1	0	-1	-1	0	-1	-1	-1	0	-1	-1	-1	-1	-1	-1	0	-1	0	0	-1	-1	0	-1	-1	-1	-1	-1	0	-1	-1	-1	-1	NA	-1	-1	-1	-1	0	NA	NA	0	-1	NA	0	NA	0	NA	-1	-1	-1	-1	0	0	-1	-1	-1
SNP_FB_0421299	2285	3	46.817	1	0	1	0	0	0	1	0	0	0	0	1	1	0	1	1	0	0	0	1	1	1	0	0	0	1	1	1	1	1	0	0	1	0	1	1	1	1	1	1	NA	1	0	1	0	0	1	0	1	0	1	0	0	-1	1	0	1	1	0	-1	1	0	1	-1	NA	0	NA	1	0	0	0	0	1	0	1	0	0	0	0	NA	1	1	1	0	1	1	1	0	1	0	0	0	1	1	0	1	0	0	1	1	1	1	0	1	1	1	NA	0	1	0	1	1	1	1	1	0	1	1	-1	1	1	1	1	1
SNP_FB_0421310	2287	3	46.819	-1	-1	-1	-1	0	-1	-1	-1	0	-1	0	-1	-1	0	-1	-1	0	0	0	-1	-1	-1	0	0	0	-1	-1	-1	-1	-1	0	0	-1	0	-1	-1	-1	-1	-1	-1	-1	-1	-1	-1	-1	-1	-1	-1	-1	-1	-1	-1	-1	-1	-1	-1	-1	-1	-1	-1	-1	-1	-1	-1	-1	-1	-1	-1	-1	-1	-1	-1	-1	-1	-1	-1	-1	-1	-1	-1	-1	-1	-1	-1	-1	-1	-1	-1	-1	-1	-1	0	-1	-1	0	-1	-1	-1	-1	-1	-1	-1	0	-1	-1	-1	-1	-1	-1	-1	-1	-1	-1	-1	-1	-1	-1	-1	-1	-1	-1	-1	-1	-1
SNP_FB_0421316	2289	3	46.821	0	-1	0	0	0	0	1	0	0	-1	-1	1	1	-1	1	0	-1	0	0	1	1	0	0	-1	0	1	1	0	0	0	0	0	0	-1	1	0	0	1	0	1	1	1	0	1	0	0	1	0	1	0	1	0	0	-1	1	0	1	1	0	-1	1	0	-1	-1	NA	0	1	1	0	0	0	0	0	0	1	0	-1	0	0	1	1	1	1	-1	1	0	0	0	1	-1	0	0	1	1	0	0	-1	0	1	1	-1	1	0	1	0	NA	NA	NA	0	-1	-1	-1	-1	0	-1	0	1	1	-1	0	0	1	-1	1
SNP_FB_0421614	226	1	15.849	-1	1	0	-1	1	0	-1	1	0	0	0	0	0	0	0	0	0	0	0	0	0	0	0	0	0	0	0	0	0	0	0	0	0	0	0	0	0	0	0	0	0	0	0	0	0	0	0	0	0	0	0	-1	0	0	0	0	0	0	0	0	0	0	1	0	0	0	0	0	0	0	NA	0	0	-1	-1	0	0	-1	-1	0	-1	-1	-1	-1	0	-1	0	-1	-1	0	-1	1	1	1	1	0	1	1	0	0	1	0	1	0	-1	NA	0	0	1	1	1	1	1	1	1	-1	-1	-1	0	1	0	0	-1	-1
SNP_FB_0421625	228	1	15.851	1	1	1	1	0	1	1	0	0	1	1	1	1	1	1	0	1	0	0	0	1	1	0	0	0	0	1	1	1	1	1	0	0	1	0	0	0	0	1	0	1	0	0	1	1	1	1	1	1	1	1	1	0	0	1	0	0	1	1	1	1	0	0	0	0	0	0	1	0	NA	NA	1	1	1	1	1	1	1	1	1	1	1	1	1	1	1	1	1	1	1	1	0	1	1	0	1	1	1	1	1	1	1	1	1	1	1	NA	NA	1	1	-1	1	0	0	0	1	1	1	1	0	1	1	1	1
SNP_FB_0421635	230	1	15.853	-1	-1	0	-1	0	-1	-1	0	-1	0	-1	-1	0	0	0	-1	0	-1	-1	-1	0	0	-1	-1	-1	-1	0	0	0	0	0	-1	-1	0	-1	-1	-1	-1	0	-1	0	-1	-1	0	0	0	0	0	0	0	0	NA	-1	-1	0	-1	-1	0	0	0	0	-1	-1	-1	-1	-1	NA	0	NA	0	-1	-1	0	-1	-1	-1	-1	-1	-1	-1	-1	-1	-1	-1	-1	-1	-1	-1	-1	-1	-1	0	1	1	0	-1	-1	0	0	0	0	0	0	-1	-1	-1	-1	-1	-1	-1	-1	-1	-1	-1	-1	-1	-1	-1	-1	-1	-1	-1	-1	-1
SNP_FB_0421638	231	1	15.854	-1	1	1	0	1	0	0	1	0	0	1	1	0	0	0	0	0	0	0	0	0	0	0	0	0	0	0	0	0	0	0	0	0	0	0	0	0	0	0	0	NA	0	0	1	1	1	1	0	1	0	1	-1	1	1	0	0	1	1	0	0	1	0	1	1	1	1	1	1	1	0	NA	0	0	-1	-1	0	0	-1	NA	0	-1	-1	-1	-1	0	NA	0	-1	-1	0	-1	1	1	1	1	1	0	1	1	1	0	0	1	1	0	0	0	0	0	0	1	1	1	1	1	0	NA	0	0	0	1	0	1	1
SNP_FB_0422075	236	1	17.083	1	1	0	1	-1	1	1	-1	0	0	0	0	0	0	0	0	0	0	0	0	0	0	0	0	0	0	0	0	0	0	0	0	0	0	0	0	0	0	0	0	0	0	0	0	0	0	0	0	0	0	0	1	0	0	0	0	0	0	0	0	0	0	-1	0	0	0	0	0	0	0	NA	1	0	1	1	1	1	1	1	1	1	1	1	1	1	1	1	1	1	1	1	-1	-1	-1	-1	1	1	0	0	0	-1	0	-1	1	1	NA	0	0	-1	-1	-1	-1	-1	-1	-1	1	1	1	1	-1	1	0	1	1
SNP_FB_0422076	237	1	17.084	-1	-1	0	-1	0	-1	-1	0	-1	0	-1	-1	0	0	0	-1	0	-1	-1	-1	0	0	-1	-1	0	-1	0	0	0	0	0	-1	-1	0	-1	-1	-1	-1	-1	-1	0	-1	-1	0	0	0	0	0	0	0	0	NA	-1	-1	0	-1	-1	0	0	0	0	-1	-1	-1	-1	-1	NA	0	NA	0	-1	-1	0	-1	-1	-1	-1	-1	-1	-1	-1	-1	-1	-1	-1	-1	-1	-1	-1	-1	-1	0	1	1	0	-1	-1	0	0	0	0	0	0	-1	-1	-1	-1	-1	-1	-1	-1	-1	-1	-1	-1	-1	-1	-1	-1	-1	-1	-1	-1	-1
SNP_FB_0422078	238	1	17.085	-1	-1	-1	-1	0	-1	-1	0	0	-1	0	0	-1	-1	-1	0	-1	0	0	0	-1	-1	0	0	-1	0	-1	-1	-1	-1	-1	0	0	-1	0	0	0	0	0	0	-1	0	0	-1	-1	-1	-1	-1	-1	-1	-1	-1	0	0	-1	0	0	-1	-1	-1	-1	0	1	0	0	0	0	NA	0	NA	NA	-1	-1	-1	-1	-1	-1	-1	-1	-1	-1	-1	-1	-1	-1	-1	-1	-1	-1	-1	-1	0	-1	-1	0	-1	-1	-1	-1	-1	0	-1	0	-1	-1	0	0	NA	1	1	1	1	1	1	1	-1	-1	-1	-1	1	-1	0	-1	-1
SNP_FB_0422079	239	1	17.086	-1	-1	1	0	1	0	-1	1	0	1	0	1	0	0	0	0	0	0	0	0	0	0	0	0	0	0	0	0	0	0	0	0	0	0	0	0	0	0	0	1	1	1	1	0	0	0	0	1	0	1	0	0	0	0	1	1	0	0	1	1	0	1	1	0	0	0	0	0	0	0	0	-1	0	0	0	-1	-1	0	0	NA	0	0	0	0	-1	0	-1	0	0	-1	0	1	1	1	1	-1	0	0	0	0	1	0	1	-1	1	1	1	1	1	1	1	1	1	1	1	0	0	-1	0	1	-1	0	1	-1
SNP_FB_0422080	240	1	17.087	-1	-1	0	-1	-1	-1	-1	-1	-1	-1	-1	0	-1	-1	-1	-1	-1	-1	-1	-1	-1	-1	-1	-1	-1	-1	-1	-1	-1	-1	-1	-1	-1	-1	-1	-1	-1	-1	-1	-1	-1	-1	-1	-1	-1	-1	-1	-1	-1	-1	-1	-1	-1	-1	-1	-1	-1	-1	-1	-1	-1	-1	-1	-1	-1	-1	-1	-1	-1	-1	-1	-1	-1	-1	-1	-1	-1	-1	-1	-1	-1	-1	-1	-1	-1	-1	-1	-1	-1	-1	-1	-1	-1	-1	-1	-1	0	-1	-1	-1	-1	-1	-1	-1	0	0	0	-1	-1	-1	-1	-1	-1	-1	-1	-1	-1	-1	-1	-1	-1	-1	1	-1
SNP_FB_0422081	241	1	17.088	-1	1	-1	0	-1	0	0	-1	-1	-1	0	-1	-1	-1	-1	-1	-1	-1	-1	-1	-1	-1	-1	-1	-1	-1	-1	-1	-1	-1	-1	-1	-1	-1	-1	-1	-1	-1	-1	-1	-1	-1	-1	0	0	0	0	-1	0	-1	0	-1	0	0	-1	-1	0	0	NA	-1	0	-1	-1	0	0	0	0	0	0	0	-1	0	-1	-1	-1	0	0	-1	NA	0	-1	-1	-1	-1	0	-1	0	-1	-1	0	-1	-1	-1	-1	-1	1	0	0	0	0	-1	-1	-1	1	-1	-1	-1	-1	-1	-1	-1	-1	-1	-1	-1	0	-1	0	0	-1	1	0	-1	1
SNP_FB_0423029	247	1	18.295	-1	0	-1	0	-1	1	-1	-1	-1	0	0	-1	-1	-1	-1	-1	-1	-1	-1	-1	-1	-1	-1	-1	-1	-1	-1	-1	-1	-1	-1	-1	-1	-1	-1	-1	-1	-1	-1	0	0	0	0	-1	-1	-1	-1	0	-1	0	-1	-1	-1	-1	0	0	-1	NA	0	0	-1	0	-1	0	0	-1	-1	-1	-1	NA	0	0	-1	0	0	0	0	0	0	0	0	0	0	0	0	0	0	0	0	0	0	-1	-1	-1	-1	0	0	-1	0	0	-1	-1	-1	0	0	-1	0	0	-1	-1	-1	-1	-1	-1	-1	0	-1	-1	0	-1	0	0	-1	-1
SNP_FB_0423030	248	1	18.296	NA	-1	0	0	1	-1	1	0	1	0	-1	-1	1	1	1	1	1	1	1	1	1	1	1	1	1	1	1	1	1	1	1	1	1	1	1	1	1	1	1	-1	0	-1	0	1	1	1	1	0	1	0	1	1	0	0	0	-1	0	1	0	0	1	-1	-1	-1	-1	0	0	0	0	0	-1	-1	1	-1	-1	-1	-1	-1	-1	-1	-1	-1	-1	-1	-1	-1	-1	-1	-1	-1	-1	1	1	1	0	0	-1	0	0	0	0	1	0	0	-1	-1	-1	-1	-1	-1	-1	-1	-1	-1	-1	0	NA	1	-1	-1	0	-1	-1	1
SNP_FB_0423239	253	1	18.732	1	0	-1	0	-1	1	0	-1	0	0	0	-1	0	0	0	0	0	0	0	0	0	0	0	0	0	0	0	0	0	0	0	0	0	0	0	0	0	0	0	0	0	0	0	-1	-1	-1	-1	0	-1	0	NA	0	-1	-1	0	0	-1	NA	0	0	-1	0	-1	0	0	-1	-1	-1	-1	0	0	1	0	1	1	1	1	1	1	1	1	1	1	1	1	1	1	1	1	1	1	-1	-1	-1	-1	0	1	0	0	0	-1	0	-1	0	1	-1	0	0	-1	-1	-1	-1	0	-1	-1	0	1	0	0	0	0	0	1	-1
SNP_FB_0423612	262	1	19.855	1	0	0	0	-1	1	0	0	0	0	-1	0	0	0	0	0	0	0	0	0	0	0	0	0	0	0	0	0	0	0	0	0	0	0	0	0	0	0	0	1	0	1	0	-1	-1	-1	-1	0	-1	0	NA	0	0	0	0	1	0	NA	0	0	-1	1	-1	1	1	0	0	0	0	0	1	1	0	1	1	1	1	1	1	1	1	1	1	1	1	1	1	1	1	1	1	-1	-1	-1	-1	0	1	0	-1	-1	0	0	-1	0	1	0	0	0	0	0	0	-1	-1	-1	-1	0	1	0	0	0	0	0	1	-1
SNP_FB_0423614	263	1	19.856	1	1	0	0	1	0	1	0	1	0	1	0	1	1	1	1	1	1	1	1	1	1	1	1	1	1	1	1	1	1	1	1	1	1	1	1	1	1	1	-1	0	-1	0	1	1	1	1	0	1	0	1	1	0	0	0	-1	0	1	0	0	1	-1	1	NA	-1	0	0	NA	0	0	0	1	1	0	0	1	1	0	0	1	0	0	0	0	1	0	1	0	0	1	0	1	1	1	1	1	0	0	1	1	0	1	1	1	-1	0	0	0	0	0	0	1	1	1	1	0	1	1	0	1	1	0	-1	1
SNP_FB_0423615	264	1	19.857	1	0	0	0	-1	1	0	0	0	0	0	0	0	0	0	0	0	0	0	0	0	0	0	0	0	0	0	0	0	0	0	0	0	0	0	0	0	0	0	1	0	1	0	-1	-1	-1	-1	0	-1	0	NA	0	0	0	0	1	0	NA	0	0	-1	1	1	1	1	0	0	NA	0	0	1	1	0	1	1	1	1	1	1	1	1	1	1	1	1	1	1	1	1	1	1	-1	-1	-1	0	0	1	0	-1	-1	0	0	0	0	1	1	1	1	0	1	1	1	1	0	1	0	1	0	0	0	0	0	1	-1
SNP_FB_0423617	265	1	19.858	-1	1	1	0	1	0	0	0	0	0	1	1	0	0	0	0	0	0	0	0	0	0	0	0	0	0	0	0	0	0	0	0	0	0	0	0	0	0	0	-1	0	-1	0	1	1	1	1	0	1	0	1	0	0	0	0	-1	0	NA	0	0	1	-1	1	-1	-1	0	0	NA	0	0	-1	0	0	-1	-1	0	0	-1	-1	0	-1	-1	-1	-1	0	-1	0	-1	-1	0	-1	1	1	1	1	1	1	0	1	1	0	0	1	1	NA	0	0	0	0	0	0	1	1	1	1	0	-1	0	0	0	1	0	1	1
SNP_FB_0423624	266	1	19.859	-1	-1	-1	-1	-1	-1	-1	-1	-1	-1	-1	-1	-1	-1	-1	-1	-1	-1	-1	-1	-1	-1	-1	-1	-1	-1	-1	-1	-1	-1	-1	-1	-1	-1	-1	-1	-1	-1	-1	-1	-1	-1	-1	-1	-1	-1	-1	-1	-1	-1	-1	-1	-1	-1	-1	-1	-1	-1	-1	-1	-1	-1	-1	-1	-1	-1	-1	-1	-1	-1	-1	-1	-1	-1	-1	-1	-1	-1	-1	-1	-1	-1	-1	-1	-1	-1	-1	-1	-1	-1	-1	-1	-1	-1	0	-1	-1	-1	-1	-1	-1	-1	-1	-1	-1	-1	-1	-1	-1	-1	0	-1	0	0	0	-1	-1	-1	-1	-1	-1	-1	-1	-1
SNP_FB_0423631	267	1	19.86	-1	0	0	0	1	-1	0	0	0	0	0	1	0	0	0	0	0	0	0	0	0	0	0	0	0	0	0	0	0	0	0	0	0	0	0	0	0	0	0	-1	0	-1	0	1	1	1	1	0	1	0	NA	0	0	0	0	-1	0	NA	0	0	1	-1	0	-1	-1	0	0	NA	0	0	-1	-1	0	-1	-1	-1	-1	-1	-1	-1	-1	-1	-1	-1	-1	-1	-1	-1	-1	-1	-1	1	1	1	0	0	-1	0	1	1	0	0	1	0	-1	0	NA	NA	NA	-1	-1	-1	-1	-1	-1	0	-1	0	0	-1	0	0	-1	1
SNP_FB_0423637	269	1	19.861	1	0	-1	0	-1	1	0	0	0	0	-1	-1	0	0	0	0	0	0	0	0	0	0	0	0	0	0	0	0	0	0	0	0	0	0	0	0	0	0	0	1	0	1	0	-1	-1	-1	-1	0	-1	0	NA	0	0	0	0	1	0	NA	0	0	-1	1	-1	1	1	0	0	NA	0	NA	1	1	0	1	1	1	1	1	1	1	1	1	1	1	1	1	1	1	1	1	1	-1	-1	-1	-1	0	0	0	-1	-1	0	0	-1	0	0	0	0	0	0	0	0	-1	-1	-1	-1	0	1	0	0	-1	0	0	-1	-1
SNP_FB_0424215	12861	15	68.254	0	1	-1	1	0	1	1	1	1	0	1	0	0	0	1	1	0	0	1	0	-1	0	0	-1	1	-1	1	0	0	0	-1	0	1	-1	0	0	0	0	0	1	1	1	1	1	1	1	1	1	1	1	1	0	1	1	1	1	1	1	1	1	1	1	0	1	1	1	1	1	1	1	0	1	1	0	1	1	1	1	0	1	0	1	1	0	0	1	0	1	1	0	0	0	1	1	0	1	1	0	0	1	0	-1	-1	1	1	0	0	0	0	1	1	-1	-1	1	1	1	0	0	1	-1	1	0	-1	1
SNP_FB_0424557	275	1	21.006	1	0	0	0	-1	1	0	0	0	0	0	1	0	0	0	0	0	0	0	0	0	0	0	0	0	0	0	0	0	0	0	0	0	0	0	0	0	0	0	1	0	1	0	-1	-1	-1	-1	0	-1	0	-1	0	0	0	0	1	0	NA	0	0	-1	1	1	1	1	0	0	NA	0	0	1	1	0	1	1	1	1	1	1	1	1	1	1	1	1	1	1	1	1	1	1	-1	-1	-1	0	0	1	0	-1	-1	0	0	1	0	1	1	1	1	1	1	1	1	1	1	1	0	1	0	0	1	0	0	1	-1
SNP_FB_0424562	276	1	21.007	1	1	1	0	1	0	1	1	1	0	1	1	1	1	1	1	1	1	1	1	1	1	1	1	1	1	1	1	1	1	1	1	1	1	1	1	1	1	1	0	0	0	0	1	1	1	1	0	1	0	1	1	1	1	0	0	1	NA	0	0	1	0	1	0	0	1	1	1	1	0	0	1	1	0	0	1	1	0	0	NA	0	0	0	0	1	0	1	0	0	1	0	1	1	1	1	1	1	0	1	1	0	1	0	1	0	0	0	0	0	0	0	1	1	1	1	0	1	1	0	-1	1	0	1	1
SNP_FB_0424563	277	1	21.008	1	0	NA	0	-1	1	0	0	0	0	-1	-1	0	0	0	0	0	0	0	0	0	0	0	0	0	0	0	0	0	0	0	0	0	0	0	0	0	0	0	1	0	1	0	-1	-1	-1	-1	0	-1	0	-1	0	0	0	0	1	0	-1	0	0	-1	1	-1	1	1	0	0	NA	0	NA	1	1	0	1	1	1	1	1	1	1	1	1	1	1	1	1	1	1	1	1	1	-1	-1	-1	-1	0	1	0	-1	-1	0	0	0	0	1	0	0	0	NA	0	0	-1	-1	0	-1	0	1	0	0	1	0	0	NA	-1
SNP_FB_0424909	1187	2	44.975	0	1	1	1	1	1	0	1	0	1	1	1	1	1	1	0	0	1	0	1	1	0	1	0	1	1	0	0	1	1	0	0	1	1	1	0	0	0	1	1	NA	1	1	1	1	1	1	1	1	1	1	0	1	1	1	1	1	1	1	1	1	1	0	1	1	1	1	1	1	1	1	0	1	1	1	1	0	1	1	1	0	0	1	1	1	1	1	1	0	0	0	1	1	1	1	1	1	1	1	1	1	0	1	1	1	1	1	1	NA	1	1	1	1	1	1	1	0	0	1	1	1	1	1	1
SNP_FB_0424912	1188	2	44.976	1	1	-1	1	-1	1	1	0	0	1	1	0	0	0	0	0	0	0	0	0	0	0	0	0	0	0	0	0	0	0	0	0	0	0	0	0	0	0	0	0	1	1	0	1	0	0	1	0	1	0	1	1	1	0	0	0	0	0	1	0	1	1	1	0	0	0	0	NA	1	NA	1	1	1	1	1	1	1	1	1	1	1	1	1	1	1	1	1	1	1	1	1	-1	0	0	0	1	1	1	0	0	1	1	1	1	NA	0	0	0	0	1	1	0	0	1	0	1	0	1	1	1	1	1	0	1
SNP_FB_0424926	1190	2	44.978	1	1	1	1	1	1	1	0	1	0	1	1	1	1	1	1	1	1	1	1	1	1	1	1	1	1	1	1	1	1	1	1	1	1	1	1	1	1	1	1	0	0	1	0	1	1	0	1	0	1	0	NA	0	1	1	1	1	NA	0	1	0	0	1	1	1	1	NA	0	0	0	NA	1	0	1	1	1	1	1	1	1	1	1	1	1	1	1	1	1	1	1	1	1	1	1	1	1	1	1	0	0	1	0	-1	1	1	0	1	1	1	0	0	1	0	0	0	1	1	1	1	1	1	0	NA	1
SNP_FB_0425611	279	1	22.198	1	0	0	0	0	1	0	0	1	0	-1	0	0	0	0	1	0	1	1	1	0	0	1	1	0	1	0	0	0	0	1	1	1	0	1	1	1	1	1	1	0	1	0	-1	-1	-1	-1	0	0	0	NA	0	0	0	0	1	0	NA	0	0	-1	1	0	1	1	0	0	NA	0	0	1	1	0	1	1	1	1	1	1	1	1	1	1	1	1	1	1	1	1	1	1	0	-1	-1	0	0	1	-1	-1	-1	0	0	0	0	1	0	0	0	0	0	0	0	-1	-1	-1	0	1	0	0	1	0	0	1	-1
SNP_FB_0425614	280	1	22.199	1	1	NA	0	0	1	0	0	1	0	0	NA	0	0	0	1	0	1	1	1	0	0	1	1	0	1	0	0	0	0	1	1	1	0	1	1	1	1	1	1	0	1	0	-1	-1	-1	-1	0	0	0	NA	0	0	0	0	1	0	NA	0	0	-1	1	1	1	1	0	0	NA	0	0	1	1	0	1	1	1	1	1	1	1	1	1	1	1	1	1	1	1	1	1	1	0	-1	-1	1	0	1	-1	-1	-1	0	0	1	0	1	1	1	1	1	1	1	1	1	1	1	0	1	0	1	1	0	0	1	-1
SNP_FB_0425787	284	1	22.378	1	0	1	1	1	1	1	1	1	1	1	-1	1	1	1	1	1	1	1	1	1	1	1	1	1	1	1	1	1	1	1	1	1	1	1	1	1	1	1	1	1	1	1	1	1	1	1	1	1	1	1	1	1	1	1	1	1	1	1	1	1	1	0	1	1	1	1	1	1	1	1	1	1	1	1	1	1	1	1	1	1	1	1	1	1	1	1	1	1	1	1	1	1	1	0	1	1	1	1	1	1	1	0	1	1	NA	0	0	0	1	0	1	0	-1	0	1	1	1	0	1	1	1	1	1
SNP_FB_0426232	296	1	24.104	-1	-1	-1	-1	0	-1	-1	-1	0	-1	-1	-1	-1	-1	-1	0	-1	0	0	0	-1	-1	0	0	-1	0	-1	-1	-1	-1	0	0	0	-1	0	0	0	0	0	-1	-1	-1	-1	-1	-1	-1	-1	-1	-1	-1	-1	-1	-1	-1	-1	-1	-1	-1	-1	-1	-1	-1	-1	-1	-1	-1	-1	-1	-1	-1	-1	-1	-1	-1	-1	-1	-1	-1	-1	-1	-1	-1	-1	-1	-1	-1	-1	-1	-1	-1	-1	0	-1	-1	0	-1	-1	-1	-1	-1	-1	-1	-1	-1	-1	-1	-1	-1	-1	-1	-1	-1	-1	-1	-1	-1	-1	-1	-1	-1	-1	-1	-1	-1
SNP_FB_0426240	300	1	24.106	1	-1	0	-1	0	-1	0	0	1	-1	0	1	0	0	0	1	0	1	1	1	0	0	1	1	0	1	0	0	0	0	1	1	1	0	1	1	1	1	1	0	NA	0	-1	-1	-1	-1	-1	-1	-1	-1	-1	0	0	0	-1	0	0	-1	-1	-1	-1	0	0	0	0	0	0	NA	0	0	0	0	0	0	0	0	0	0	0	0	0	0	0	0	0	0	0	0	0	0	0	0	-1	-1	0	-1	0	-1	-1	-1	-1	0	-1	-1	0	NA	0	NA	1	1	0	0	0	0	-1	-1	1	0	-1	-1	-1	0	1	-1
SNP_FB_0426471	303	1	24.255	1	-1	-1	-1	0	-1	-1	0	1	-1	-1	NA	-1	-1	-1	1	0	1	1	1	0	-1	1	1	0	1	-1	-1	0	-1	1	1	NA	-1	1	1	1	NA	1	0	-1	0	-1	-1	-1	-1	-1	-1	-1	-1	-1	-1	0	0	-1	0	0	-1	-1	-1	-1	0	-1	0	0	0	0	NA	0	0	0	-1	-1	-1	0	-1	-1	0	0	0	0	NA	0	-1	-1	0	0	-1	0	0	-1	0	-1	-1	0	-1	-1	-1	-1	-1	-1	0	-1	-1	-1	NA	-1	-1	0	0	0	-1	-1	-1	-1	-1	1	-1	-1	-1	-1	0	NA	-1
SNP_FB_0426498	304	1	24.256	0	1	1	1	1	1	1	0	0	1	1	1	1	1	1	1	0	1	1	0	0	1	1	1	0	1	1	1	0	1	0	1	1	1	1	0	0	1	1	0	1	0	1	1	1	1	1	1	1	1	1	1	0	0	1	0	0	1	1	1	1	0	1	0	0	0	0	NA	0	NA	NA	1	1	1	0	1	1	0	0	0	0	NA	0	1	1	0	0	1	0	0	1	1	1	1	1	1	1	1	1	1	1	0	1	1	1	1	1	1	0	0	0	1	1	1	1	1	-1	1	1	1	1	0	1	1
SNP_FB_0426847	4916	6	29.515	1	1	1	0	1	1	1	0	1	1	1	1	1	1	1	1	1	1	1	1	1	1	1	1	1	1	1	1	1	1	1	1	1	1	1	1	1	1	1	1	NA	0	-1	-1	0	0	1	0	0	1	NA	0	-1	1	1	1	0	0	0	0	1	0	1	-1	0	0	NA	-1	0	0	0	1	0	1	1	1	1	1	1	1	1	1	1	1	1	1	1	1	1	1	1	1	0	0	1	0	1	0	1	1	1	0	1	0	0	1	0	0	1	1	1	1	1	1	1	0	1	0	1	1	0	1	1	-1
SNP_FB_0427282	315	1	26.058	-1	-1	0	-1	0	-1	-1	-1	1	-1	-1	0	-1	-1	-1	0	-1	0	0	1	-1	-1	0	0	-1	0	-1	-1	-1	-1	1	0	0	-1	0	1	1	0	0	-1	-1	-1	-1	-1	-1	-1	-1	-1	-1	-1	-1	-1	-1	-1	-1	-1	-1	-1	-1	-1	-1	-1	-1	-1	-1	-1	-1	-1	-1	-1	-1	-1	-1	-1	-1	-1	-1	-1	-1	-1	-1	-1	-1	-1	-1	-1	-1	-1	-1	-1	-1	0	-1	-1	0	-1	0	-1	-1	-1	-1	-1	-1	-1	-1	NA	0	0	0	-1	0	-1	-1	-1	-1	-1	1	-1	-1	-1	-1	NA	1	-1
SNP_FB_0427287	316	1	26.059	0	-1	0	0	-1	0	0	-1	-1	0	-1	1	0	0	0	0	-1	0	0	-1	-1	0	0	0	-1	0	0	0	-1	0	-1	0	0	0	0	-1	-1	0	0	0	0	0	0	-1	-1	-1	-1	NA	0	0	-1	0	-1	-1	0	0	-1	-1	0	0	-1	0	0	0	0	-1	-1	-1	-1	0	NA	0	0	1	0	0	0	0	0	0	0	NA	0	1	0	0	-1	1	0	-1	1	-1	-1	-1	0	-1	-1	-1	-1	-1	-1	-1	-1	-1	1	NA	NA	NA	NA	-1	-1	0	0	-1	-1	0	-1	1	0	1	-1	-1	NA	-1
SNP_FB_0427291	318	1	26.06	-1	-1	0	-1	-1	-1	-1	-1	-1	-1	-1	0	-1	-1	-1	-1	-1	-1	-1	-1	-1	-1	-1	-1	-1	-1	-1	-1	-1	-1	-1	-1	-1	-1	-1	-1	-1	-1	-1	-1	-1	-1	-1	-1	-1	-1	-1	-1	-1	-1	-1	-1	-1	-1	-1	-1	-1	-1	-1	-1	-1	-1	-1	-1	-1	-1	-1	-1	-1	-1	-1	-1	-1	-1	-1	-1	-1	-1	-1	-1	-1	-1	-1	-1	-1	-1	-1	-1	-1	-1	-1	-1	-1	-1	-1	-1	0	-1	-1	-1	-1	-1	-1	-1	0	0	0	0	-1	-1	-1	-1	-1	-1	-1	-1	-1	-1	-1	-1	-1	-1	1	-1
SNP_FB_0427296	320	1	26.061	-1	1	0	0	0	0	0	0	-1	0	0	-1	0	0	0	-1	0	-1	-1	-1	0	0	-1	-1	0	-1	0	0	0	0	-1	-1	-1	0	-1	-1	-1	-1	-1	-1	0	-1	0	1	1	1	1	1	0	0	1	0	0	0	0	0	0	1	0	0	1	-1	0	-1	NA	0	NA	1	0	NA	-1	0	0	-1	-1	0	0	-1	-1	-1	-1	-1	-1	-1	0	-1	0	-1	-1	0	-1	0	1	1	-1	1	0	1	1	1	1	0	1	1	-1	0	NA	NA	-1	0	0	0	0	0	1	0	-1	-1	0	-1	1	0	-1	1
SNP_FB_0427306	322	1	26.063	0	0	1	0	-1	1	0	-1	-1	1	1	1	0	0	0	0	-1	0	0	-1	-1	0	0	0	-1	0	0	0	-1	0	-1	0	0	0	0	-1	-1	0	0	0	0	0	0	-1	-1	-1	-1	-1	0	0	NA	0	-1	-1	0	0	-1	-1	0	0	-1	0	0	0	0	-1	-1	-1	-1	NA	0	1	1	1	0	1	1	0	0	0	0	1	0	1	1	0	0	1	0	0	1	-1	-1	-1	0	0	1	-1	0	0	0	-1	0	0	NA	1	1	1	0	1	-1	1	-1	-1	0	0	-1	1	0	1	0	0	-1	-1
SNP_FB_0427457	327	1	26.562	1	1	1	1	0	1	1	1	1	1	1	1	0	0	0	1	0	1	1	1	0	0	1	1	0	1	0	0	0	0	1	1	1	0	1	1	1	1	1	1	1	1	1	1	1	1	1	1	1	1	1	1	1	1	1	1	1	1	1	1	1	1	1	1	1	1	1	1	1	1	1	1	1	1	1	1	1	1	1	1	1	1	1	1	1	1	1	1	1	1	1	0	0	0	1	1	1	0	1	1	0	1	1	1	1	1	1	1	1	1	1	-1	1	1	1	1	1	1	1	1	1	1	1	1
SNP_FB_0427459	328	1	26.563	0	1	0	1	0	1	1	0	-1	1	1	1	1	1	1	0	0	0	0	-1	0	1	0	0	0	0	1	1	0	1	-1	0	0	1	0	-1	-1	0	0	0	1	0	1	1	1	1	1	1	1	1	1	1	0	0	1	1	0	1	1	1	1	0	1	0	0	0	0	0	0	0	0	1	1	1	0	1	1	0	0	0	0	NA	0	1	1	0	0	1	0	0	1	0	1	1	0	1	0	1	1	1	1	0	1	1	1	1	1	1	0	1	-1	1	0	1	0	1	-1	1	1	1	1	0	0	1
SNP_FB_0427470	332	1	26.566	0	-1	-1	0	-1	0	0	-1	-1	0	-1	1	0	0	0	0	-1	0	0	-1	-1	0	0	0	-1	0	0	0	-1	0	-1	0	0	0	0	-1	-1	0	0	0	0	0	0	-1	-1	-1	-1	NA	0	0	-1	0	-1	-1	0	-1	-1	NA	0	0	-1	0	0	0	NA	-1	-1	-1	-1	0	NA	0	0	1	0	0	0	0	0	0	0	1	0	1	0	0	-1	1	0	-1	1	-1	-1	-1	0	-1	-1	-1	0	-1	-1	-1	-1	-1	NA	0	0	0	0	-1	-1	0	-1	-1	-1	0	-1	1	0	1	-1	-1	-1	-1
SNP_FB_0427473	334	1	26.568	-1	0	0	-1	0	0	-1	-1	-1	0	0	-1	0	0	0	-1	0	-1	-1	-1	0	0	-1	-1	0	-1	0	0	0	0	-1	-1	-1	0	-1	-1	-1	-1	-1	-1	-1	-1	-1	-1	-1	-1	-1	-1	-1	-1	-1	-1	-1	-1	-1	-1	-1	-1	-1	-1	-1	-1	-1	-1	-1	-1	-1	-1	-1	NA	-1	0	0	-1	-1	0	0	-1	-1	-1	-1	-1	-1	-1	0	-1	0	-1	-1	0	-1	0	0	0	-1	0	0	0	0	0	1	-1	-1	0	-1	NA	NA	NA	-1	0	-1	0	-1	-1	-1	-1	-1	-1	-1	-1	0	0	-1	-1
SNP_FB_0428214	345	1	28.198	0	-1	0	-1	-1	-1	-1	0	0	0	0	-1	-1	-1	-1	-1	0	-1	-1	0	0	-1	-1	-1	-1	-1	-1	-1	0	-1	0	-1	-1	-1	-1	0	0	-1	-1	0	-1	0	-1	-1	-1	-1	-1	-1	-1	-1	-1	-1	0	0	-1	-1	0	-1	-1	-1	-1	0	-1	0	0	0	0	0	0	0	0	-1	0	-1	0	-1	-1	0	0	0	0	-1	0	-1	-1	0	0	-1	0	0	-1	-1	-1	-1	-1	-1	-1	-1	0	0	0	0	-1	-1	-1	-1	NA	0	0	0	0	-1	0	-1	-1	-1	0	-1	-1	-1	-1	0	-1	-1
SNP_FB_0428218	346	1	28.199	-1	0	-1	0	-1	-1	0	0	-1	-1	-1	-1	-1	-1	-1	-1	-1	-1	-1	-1	-1	-1	-1	-1	-1	-1	-1	-1	-1	-1	-1	-1	-1	-1	-1	-1	-1	-1	-1	-1	0	-1	0	1	1	1	1	1	0	0	NA	0	0	0	0	1	0	1	0	0	1	-1	0	-1	0	0	0	NA	0	-1	-1	-1	-1	-1	-1	-1	-1	-1	-1	-1	-1	-1	-1	-1	-1	-1	-1	-1	-1	-1	-1	-1	0	0	-1	0	-1	0	-1	0	-1	0	0	0	-1	-1	-1	-1	-1	-1	-1	-1	-1	0	0	0	-1	-1	0	-1	0	-1	-1	1
SNP_FB_0428219	347	1	28.2	0	-1	1	-1	0	-1	-1	0	1	0	0	NA	-1	-1	-1	0	0	0	0	1	0	-1	0	0	-1	-1	-1	-1	0	0	1	0	0	-1	0	1	1	0	0	0	-1	0	-1	-1	-1	-1	-1	-1	-1	-1	-1	-1	0	0	-1	-1	0	-1	-1	-1	-1	0	-1	0	0	0	0	NA	0	0	NA	-1	0	-1	0	-1	-1	0	0	0	0	-1	0	-1	-1	0	0	-1	0	0	-1	0	-1	-1	0	-1	-1	-1	0	0	0	0	-1	-1	-1	-1	NA	NA	NA	0	1	-1	0	0	-1	-1	1	-1	-1	-1	-1	1	1	-1
SNP_FB_0428220	348	1	28.201	-1	-1	0	-1	-1	-1	-1	-1	-1	0	0	-1	-1	-1	-1	-1	-1	-1	-1	-1	-1	-1	-1	-1	-1	-1	-1	-1	-1	-1	-1	-1	-1	-1	-1	-1	-1	-1	-1	-1	-1	-1	-1	-1	-1	-1	-1	-1	-1	-1	-1	-1	-1	-1	-1	-1	-1	-1	-1	-1	-1	-1	-1	-1	-1	-1	-1	-1	-1	NA	-1	-1	0	-1	-1	-1	-1	-1	-1	-1	-1	-1	-1	-1	-1	-1	-1	-1	-1	-1	-1	-1	-1	-1	-1	-1	-1	-1	0	0	0	-1	-1	-1	-1	-1	NA	NA	-1	0	-1	-1	-1	-1	-1	-1	-1	-1	-1	-1	-1	0	-1	-1
SNP_FB_0428229	349	1	28.202	-1	-1	-1	-1	0	-1	-1	-1	-1	-1	-1	-1	0	0	0	-1	0	-1	-1	-1	0	NA	-1	-1	0	0	NA	0	0	-1	-1	-1	-1	0	-1	-1	-1	-1	-1	-1	-1	-1	-1	-1	-1	-1	-1	-1	-1	-1	-1	-1	-1	-1	-1	-1	-1	-1	-1	-1	-1	-1	-1	-1	-1	-1	-1	-1	-1	-1	-1	-1	-1	-1	-1	-1	-1	-1	-1	-1	-1	-1	-1	-1	-1	-1	-1	-1	-1	-1	-1	0	NA	NA	-1	-1	-1	0	0	-1	-1	-1	-1	-1	-1	-1	-1	-1	-1	-1	-1	-1	-1	-1	-1	-1	-1	-1	-1	-1	-1	-1	NA	-1
SNP_FB_0428244	350	1	28.203	-1	0	0	0	0	-1	0	0	-1	-1	0	0	0	0	0	-1	0	-1	-1	-1	0	0	-1	-1	0	0	0	0	0	-1	-1	-1	-1	0	-1	-1	-1	-1	-1	-1	0	-1	0	1	1	1	1	1	0	0	1	0	0	0	0	1	0	NA	0	0	1	-1	0	-1	0	0	0	NA	0	-1	-1	-1	-1	-1	-1	-1	-1	-1	-1	-1	-1	-1	-1	-1	-1	-1	-1	-1	-1	-1	-1	0	1	1	-1	0	0	1	0	0	-1	0	0	0	0	0	0	0	0	0	-1	1	0	0	0	0	-1	-1	0	-1	0	-1	1	1
SNP_FB_0428250	351	1	28.204	0	0	1	0	1	-1	0	1	1	0	1	-1	0	0	0	0	1	0	0	1	1	0	0	0	0	0	0	0	1	0	1	0	0	0	0	1	1	0	0	0	0	0	0	1	1	1	1	1	0	0	1	0	1	1	0	1	1	1	0	0	1	0	0	0	0	1	1	1	1	0	NA	-1	0	-1	0	-1	-1	0	0	0	0	-1	0	-1	-1	0	0	-1	0	0	-1	1	1	1	0	0	-1	1	1	1	0	1	0	0	-1	0	0	NA	0	1	1	1	1	1	0	0	1	-1	0	-1	0	1	0	1
SNP_FB_0428254	352	1	28.205	0	1	1	0	1	0	0	1	1	0	1	0	0	0	0	0	1	0	0	1	1	0	0	0	0	0	0	0	1	0	1	0	0	0	0	1	1	0	0	0	0	0	0	1	1	1	1	1	0	0	1	0	1	1	0	1	1	1	0	0	1	0	0	0	0	1	1	1	1	0	NA	0	0	-1	0	0	0	0	0	0	0	-1	0	-1	0	0	1	-1	0	1	-1	1	1	1	0	1	1	1	1	1	0	1	0	1	0	1	0	0	0	1	1	1	1	1	0	0	1	-1	0	-1	1	1	1	1
SNP_FB_0428716	359	1	28.918	-1	0	NA	0	1	-1	0	1	1	-1	0	-1	0	0	0	0	1	0	0	1	1	0	0	0	0	0	0	0	1	0	1	0	0	0	0	1	1	0	0	-1	0	-1	0	1	1	1	1	NA	0	0	NA	0	1	1	0	1	1	NA	0	0	1	NA	0	-1	0	NA	1	1	1	-1	-1	-1	-1	-1	-1	-1	-1	-1	-1	-1	-1	-1	-1	-1	-1	-1	-1	-1	-1	-1	-1	1	1	1	0	0	-1	1	1	1	-1	1	1	0	-1	-1	0	0	-1	-1	-1	1	-1	1	0	0	-1	-1	0	-1	0	-1	-1	1
SNP_FB_0428720	361	1	28.92	0	0	1	0	1	-1	0	1	1	0	0	0	0	0	0	0	1	0	0	1	1	0	0	0	0	0	0	0	1	0	1	0	0	0	0	1	1	0	0	0	0	0	0	1	1	1	1	1	0	0	1	0	1	1	0	1	1	NA	0	0	1	0	0	0	0	1	1	1	1	0	0	-1	0	-1	0	-1	-1	0	0	0	0	NA	0	-1	-1	0	0	-1	0	0	-1	1	1	1	0	0	0	1	1	1	0	1	1	0	0	0	0	0	-1	0	0	1	0	1	0	0	0	-1	0	-1	0	0	1	1
SNP_FB_0428721	362	1	28.921	1	1	0	1	1	1	1	1	1	0	0	1	1	1	1	1	1	1	1	1	1	1	1	1	1	1	1	1	1	1	1	1	1	1	1	1	1	1	1	1	1	1	1	1	1	1	1	1	1	1	1	1	1	1	1	1	1	1	1	1	1	1	1	1	1	1	1	1	1	NA	1	1	0	1	1	1	1	1	1	1	1	1	1	1	1	1	1	1	1	1	1	1	1	1	1	1	1	1	0	0	0	1	1	1	1	1	NA	NA	1	0	1	1	1	1	1	1	1	1	1	1	1	0	1	1
SNP_FB_0428724	364	1	28.923	0	1	0	1	0	1	1	0	0	0	0	1	1	1	1	0	0	0	0	0	0	1	0	0	1	1	1	1	0	0	0	0	0	1	0	0	0	0	0	0	1	0	1	1	1	1	1	1	1	1	1	1	0	0	1	1	0	1	1	1	1	0	1	0	0	0	0	NA	0	0	NA	1	0	1	0	1	1	0	0	0	0	1	0	1	1	0	0	1	0	0	1	0	1	1	0	1	1	1	0	0	0	0	1	1	1	1	NA	NA	1	0	0	1	0	1	1	1	0	1	1	1	1	0	1	1
SNP_FB_0428726	365	1	28.924	0	0	1	-1	0	0	-1	0	1	0	1	0	-1	-1	-1	0	0	0	0	1	0	-1	0	0	-1	-1	-1	-1	0	0	1	0	0	-1	0	1	1	0	0	0	-1	0	-1	-1	-1	-1	-1	-1	-1	-1	-1	-1	0	0	-1	-1	0	-1	-1	-1	-1	0	-1	0	0	0	0	NA	0	0	0	0	0	-1	0	0	0	0	0	0	0	-1	0	-1	0	0	1	-1	0	1	-1	0	-1	-1	0	0	1	-1	0	0	0	0	-1	0	0	1	NA	0	0	1	1	0	1	-1	-1	-1	1	-1	-1	0	0	1	1	-1
SNP_FB_0428728	366	1	28.925	1	0	1	1	1	0	1	1	1	1	0	1	1	1	1	1	1	1	1	1	1	1	1	1	1	1	1	1	1	1	1	1	1	1	1	1	1	1	1	1	1	1	1	1	1	1	1	1	1	1	1	1	1	1	1	1	1	1	1	1	1	1	1	1	1	1	1	1	1	1	1	0	1	1	1	0	0	1	1	1	1	1	1	1	0	1	0	1	1	0	1	1	1	1	1	0	NA	1	1	1	1	1	1	0	1	NA	0	0	NA	0	0	0	0	1	1	1	0	1	1	0	0	0	1	1
SNP_FB_0428750	368	1	28.926	1	0	1	1	1	0	1	1	1	1	1	1	1	1	1	1	1	1	1	1	1	1	1	1	1	1	1	1	1	1	1	1	1	1	1	1	1	1	1	1	1	1	1	1	1	1	1	1	1	1	1	1	1	1	1	1	1	1	1	1	1	1	1	1	1	1	1	1	1	1	1	0	1	1	1	0	0	1	1	1	1	1	1	1	0	1	0	1	1	0	1	1	1	1	1	0	0	1	1	1	1	1	1	0	1	NA	NA	1	1	1	1	1	1	1	1	1	1	1	1	0	0	1	1	1
SNP_FB_0429181	341	1	28.15	1	0	1	0	1	1	0	0	1	1	0	1	1	1	1	1	1	1	1	1	1	1	1	1	1	1	1	1	1	1	1	1	1	1	1	1	1	1	1	1	0	1	0	-1	-1	-1	-1	NA	0	0	NA	0	0	0	0	-1	0	NA	0	0	-1	1	0	1	0	0	0	NA	0	1	1	1	1	1	1	1	1	1	1	1	1	1	1	1	1	1	1	1	1	1	1	1	0	0	1	0	1	0	1	0	1	0	-1	0	1	NA	NA	0	0	0	1	0	1	0	0	0	1	1	0	1	0	1	1	-1
SNP_FB_0429182	342	1	28.151	0	-1	1	-1	1	-1	-1	0	1	0	0	-1	0	0	0	0	1	0	0	1	1	0	0	0	0	0	0	0	1	0	1	0	0	0	0	1	1	0	0	0	-1	0	-1	-1	-1	-1	-1	-1	-1	-1	-1	-1	0	0	-1	-1	0	-1	-1	-1	-1	0	-1	0	0	0	0	NA	0	0	0	-1	0	-1	0	-1	-1	0	0	0	0	NA	0	-1	-1	0	0	-1	0	0	-1	1	0	0	0	-1	0	0	0	0	0	0	-1	-1	NA	0	NA	NA	NA	0	0	0	0	0	-1	-1	0	-1	-1	-1	-1	0	1	-1
SNP_FB_0429278	379	1	30.518	1	0	0	1	0	1	1	0	0	0	0	1	1	1	1	0	1	0	0	0	1	1	0	0	1	1	1	1	1	0	0	0	0	1	0	0	0	0	0	1	0	1	0	0	0	0	0	0	0	0	0	1	1	1	0	0	1	0	0	0	1	1	1	1	NA	1	1	NA	1	NA	1	1	0	1	1	1	1	1	1	1	1	1	1	1	1	1	1	1	1	1	1	0	0	0	0	1	1	1	0	NA	1	0	1	1	1	1	1	NA	NA	0	0	1	1	1	1	1	0	1	0	0	1	-1	1	1
SNP_FB_0429280	380	1	30.519	1	1	1	0	1	0	1	1	1	0	0	1	1	1	1	1	1	1	1	1	1	1	1	1	1	1	1	1	1	1	1	1	1	1	1	1	1	1	1	0	0	0	0	1	1	1	0	1	0	0	0	NA	1	1	0	1	1	1	0	0	1	0	0	0	0	1	1	1	1	NA	0	1	1	0	0	1	1	0	0	0	0	0	0	0	1	0	1	0	0	1	0	1	1	1	0	1	1	1	1	1	0	1	1	1	0	NA	0	0	0	0	0	0	0	0	0	0	1	0	0	0	1	1	1	1
SNP_FB_0429288	381	1	30.52	1	0	0	1	0	1	1	0	0	0	0	1	1	1	1	0	1	0	0	0	1	1	0	0	1	1	1	1	1	0	0	0	0	1	0	0	0	0	0	1	0	1	0	0	0	0	0	0	0	0	0	1	1	1	0	0	1	0	0	0	1	1	1	1	NA	1	NA	0	1	0	1	1	0	1	1	1	1	1	1	1	1	1	1	1	1	1	1	1	1	1	1	0	0	0	0	1	1	1	0	0	1	0	1	1	1	1	NA	NA	NA	0	0	1	1	1	1	1	0	1	0	0	1	0	1	1
SNP_FB_0429289	382	1	30.521	1	0	0	1	0	1	1	0	0	0	0	NA	1	1	1	0	1	0	0	0	1	1	0	0	1	1	1	1	1	0	0	0	0	1	0	0	0	0	0	1	0	1	0	0	0	0	0	0	0	0	0	1	1	1	0	0	1	0	0	0	1	1	1	1	0	1	NA	0	1	0	1	1	0	1	1	1	1	1	1	1	1	1	1	1	1	1	1	1	1	1	1	0	0	0	0	1	1	1	0	0	1	0	1	1	NA	1	NA	NA	NA	0	0	1	1	1	1	1	0	1	0	0	1	0	0	1
SNP_FB_0429300	384	1	30.523	1	0	0	1	0	1	1	0	0	0	0	1	1	1	1	0	1	0	0	NA	1	1	0	0	1	1	1	1	1	NA	0	0	0	1	0	0	0	0	0	1	0	1	0	0	0	0	0	0	0	0	0	1	1	1	0	0	1	0	0	0	1	1	1	1	NA	1	1	0	1	NA	1	1	0	1	1	1	1	1	1	1	1	1	1	1	1	1	1	1	1	1	1	0	0	0	0	1	1	1	0	-1	1	0	1	1	1	1	1	1	NA	0	0	1	1	1	1	1	0	1	0	0	1	-1	1	1
SNP_FB_0429975	370	1	30.202	0	-1	0	-1	0	-1	-1	0	0	0	0	-1	-1	-1	-1	0	0	0	0	0	0	-1	0	0	-1	-1	-1	-1	0	0	NA	0	0	-1	0	NA	NA	0	0	0	0	0	0	0	0	0	0	0	0	0	0	-1	0	0	0	0	0	0	0	0	0	0	-1	0	0	0	0	0	0	0	0	-1	0	-1	0	-1	-1	0	0	0	0	-1	0	-1	-1	0	0	-1	0	0	-1	0	-1	-1	0	-1	0	-1	0	0	-1	NA	-1	-1	-1	-1	-1	NA	0	0	0	-1	-1	-1	-1	-1	0	-1	-1	0	-1	0	0	-1
SNP_FB_0429978	371	1	30.203	0	1	0	1	0	1	1	-1	-1	0	0	1	1	1	1	0	0	0	0	-1	0	1	0	0	1	1	1	1	0	0	-1	0	0	1	0	-1	-1	0	0	0	0	0	0	0	0	0	0	0	0	0	0	1	0	0	0	0	0	0	0	0	0	0	1	0	0	0	0	0	0	0	NA	1	0	1	0	1	1	0	0	0	0	1	0	1	1	0	0	1	0	0	1	0	1	1	0	1	1	1	0	0	1	-1	1	1	1	1	1	NA	NA	0	0	1	1	1	1	1	-1	1	1	0	1	-1	1	1
SNP_FB_0429981	373	1	30.204	0	1	0	1	0	1	1	-1	-1	0	0	1	1	1	1	0	0	0	0	-1	0	1	0	0	1	1	1	1	0	0	-1	0	0	1	0	-1	-1	0	0	0	0	0	0	0	0	0	0	0	0	0	0	1	0	0	0	0	0	0	0	0	0	0	1	0	0	0	0	0	0	0	0	1	0	1	0	1	1	0	0	0	0	1	0	1	1	0	0	1	0	0	1	0	1	1	0	1	1	1	0	0	1	-1	1	1	1	0	NA	0	0	0	0	0	1	1	1	1	-1	1	1	0	1	-1	1	1
SNP_FB_0429982	374	1	30.205	0	1	-1	1	0	1	1	-1	-1	0	0	NA	1	1	1	0	0	0	0	-1	0	1	0	0	1	1	1	1	0	0	-1	0	0	1	0	-1	-1	0	0	0	0	0	0	0	0	0	0	0	0	0	0	1	0	0	0	0	0	0	0	0	0	0	1	0	0	0	0	0	0	0	NA	1	0	1	0	1	1	0	0	0	0	1	0	1	1	0	0	1	0	0	1	0	1	1	0	1	0	1	0	0	1	-1	1	1	0	0	0	0	0	0	0	1	1	1	1	1	-1	1	1	0	1	-1	-1	1
SNP_FB_0429988	375	1	30.206	0	-1	1	-1	1	-1	-1	1	1	0	0	0	0	0	0	0	1	0	0	1	1	0	0	0	0	0	0	0	1	0	1	0	0	0	0	1	1	0	0	0	0	0	0	0	0	0	0	0	0	0	0	-1	0	0	0	0	0	0	0	0	0	0	-1	0	0	0	0	0	0	0	NA	-1	0	-1	0	-1	-1	0	0	0	0	-1	0	-1	-1	0	0	-1	0	0	-1	1	0	0	0	-1	0	0	1	0	-1	1	0	-1	0	0	0	0	0	0	0	-1	0	0	-1	-1	1	-1	-1	0	-1	1	1	-1
SNP_FB_0429994	376	1	30.207	0	1	0	1	-1	1	1	-1	-1	0	0	1	0	0	0	0	-1	0	0	-1	-1	0	0	0	0	0	0	0	-1	0	-1	0	0	0	0	-1	-1	0	0	0	0	0	0	0	0	0	0	0	0	0	0	1	0	0	0	0	0	0	0	0	0	0	1	0	0	0	0	0	0	0	NA	1	0	1	0	1	1	0	0	0	0	NA	0	1	1	0	0	1	0	0	1	-1	0	0	0	1	1	0	0	0	1	-1	0	1	1	NA	NA	0	0	0	0	1	1	1	1	1	-1	1	1	0	1	-1	1	1
SNP_FB_0430001	377	1	30.208	0	-1	1	-1	1	-1	-1	1	1	0	0	0	0	0	0	0	1	0	0	1	1	0	0	0	0	0	0	0	1	0	1	0	0	0	0	1	1	0	0	0	0	0	0	0	0	0	0	0	0	0	0	NA	0	0	0	0	0	0	0	0	0	0	-1	0	0	0	0	0	0	0	0	-1	0	-1	0	-1	-1	0	0	0	0	NA	0	-1	-1	0	0	-1	0	0	-1	1	0	0	0	-1	0	0	0	0	-1	1	0	-1	0	0	0	NA	NA	0	0	-1	-1	0	-1	-1	1	-1	-1	0	-1	1	1	-1
SNP_FB_0430236	402	1	35.072	1	0	1	-1	-1	-1	0	1	1	0	0	0	0	0	0	1	0	1	1	1	0	0	1	1	0	0	0	0	0	1	1	1	1	0	1	1	1	1	1	0	NA	0	-1	-1	-1	-1	-1	-1	-1	-1	-1	0	0	0	-1	-1	0	-1	-1	-1	0	0	1	0	0	-1	0	NA	0	NA	0	0	1	0	0	0	0	0	0	0	0	0	0	0	0	0	0	0	0	0	0	-1	0	0	-1	-1	-1	-1	1	1	-1	1	-1	-1	0	0	0	0	0	1	-1	-1	1	0	-1	-1	1	0	0	-1	-1	1	1	-1
SNP_FB_0430238	403	1	35.073	0	-1	-1	-1	0	-1	-1	1	1	-1	-1	-1	-1	-1	-1	1	0	0	0	1	0	0	0	0	-1	-1	-1	-1	0	0	1	0	0	-1	0	1	1	0	0	0	0	0	0	0	0	0	0	0	0	0	0	NA	0	0	0	0	0	0	0	0	0	0	0	0	0	0	0	0	0	0	0	-1	-1	-1	0	-1	-1	0	0	0	0	NA	0	-1	-1	0	0	-1	0	0	-1	0	-1	-1	0	-1	-1	0	-1	-1	-1	1	0	-1	-1	0	NA	-1	0	-1	0	-1	0	-1	0	-1	1	-1	-1	0	-1	0	-1	-1
SNP_FB_0430239	404	1	35.074	1	0	1	-1	1	-1	0	1	1	0	0	-1	1	1	1	1	1	1	1	1	1	1	1	1	1	1	1	1	1	1	1	1	1	1	1	1	1	1	1	0	0	0	0	0	0	0	0	0	0	0	0	0	0	0	0	0	0	0	0	0	0	0	1	0	0	0	0	0	0	NA	0	0	1	0	0	0	0	0	0	0	0	0	0	0	0	0	0	0	0	0	0	1	1	1	0	-1	-1	1	1	1	-1	1	1	-1	-1	0	0	0	0	1	0	-1	1	0	0	-1	1	0	0	0	-1	1	NA	-1
SNP_FB_0430240	405	1	35.075	-1	0	-1	1	-1	1	0	-1	-1	0	0	NA	-1	-1	-1	-1	-1	-1	-1	-1	-1	-1	-1	-1	-1	-1	-1	-1	-1	-1	-1	-1	-1	-1	-1	-1	-1	-1	-1	0	0	0	0	0	0	0	0	0	0	0	0	0	0	0	0	0	0	0	0	0	0	0	-1	0	0	0	0	0	0	0	0	0	-1	0	0	0	0	0	0	0	0	0	0	0	0	0	0	0	0	0	0	-1	-1	-1	0	1	NA	-1	-1	-1	1	-1	-1	1	NA	0	0	0	0	-1	0	1	-1	0	0	1	-1	0	0	0	1	-1	NA	1
SNP_FB_0430246	406	1	35.076	0	0	0	1	0	1	0	1	1	0	1	1	-1	-1	-1	1	0	0	0	1	0	0	0	0	-1	-1	-1	-1	0	0	1	0	0	-1	0	1	1	0	0	1	NA	1	1	1	1	1	1	1	1	1	1	0	1	1	1	1	1	1	1	1	1	1	0	1	1	1	1	1	1	0	NA	0	-1	0	1	0	0	1	1	1	1	0	1	0	0	1	1	0	1	1	0	0	-1	-1	1	1	1	0	0	-1	1	1	0	1	1	1	1	NA	1	0	1	1	1	1	1	1	1	0	0	1	1	0	NA	1
SNP_FB_0430249	407	1	35.077	0	0	0	-1	0	-1	0	-1	-1	0	-1	-1	1	1	1	-1	0	0	0	-1	0	0	0	0	1	1	1	1	0	0	-1	0	0	1	0	-1	-1	0	0	-1	NA	-1	-1	-1	-1	-1	-1	-1	-1	-1	-1	0	-1	-1	-1	-1	-1	-1	-1	-1	-1	-1	0	-1	-1	-1	-1	-1	-1	0	NA	0	1	0	-1	0	0	-1	-1	-1	-1	0	-1	0	0	-1	-1	0	-1	-1	0	0	1	1	-1	-1	-1	0	0	1	-1	-1	0	-1	-1	-1	NA	NA	-1	0	-1	-1	-1	-1	-1	-1	-1	0	0	-1	-1	0	-1	-1
SNP_FB_0430251	409	1	35.078	1	0	1	-1	1	-1	0	1	1	0	-1	0	1	1	1	1	1	1	1	1	1	1	1	1	1	1	1	1	1	1	1	1	1	1	1	1	1	1	1	0	0	0	0	0	0	0	0	0	0	0	0	0	0	0	0	0	0	0	0	0	0	0	1	0	0	0	0	0	0	NA	0	0	1	0	0	0	0	0	0	0	0	0	0	0	0	0	0	0	0	0	0	1	1	1	0	-1	-1	1	0	1	-1	1	1	-1	0	0	0	NA	0	0	0	0	0	0	0	-1	1	0	0	0	-1	1	1	-1
SNP_FB_0430253	410	1	35.079	-1	0	-1	0	-1	1	-1	-1	-1	0	0	-1	-1	-1	-1	-1	-1	-1	-1	-1	-1	-1	-1	-1	-1	-1	-1	-1	-1	-1	-1	-1	-1	-1	-1	-1	-1	-1	-1	0	0	0	1	-1	-1	-1	1	NA	1	1	0	-1	-1	-1	1	-1	-1	NA	0	1	-1	0	-1	0	0	-1	-1	-1	-1	0	0	0	-1	0	0	0	0	0	0	0	0	0	0	0	0	0	0	0	0	0	0	-1	-1	-1	1	0	0	-1	-1	-1	0	-1	-1	0	1	-1	0	0	0	-1	1	0	-1	-1	-1	0	-1	0	-1	1	0	-1	-1	-1
SNP_FB_0430261	411	1	35.08	-1	-1	0	-1	0	-1	-1	0	0	-1	-1	0	-1	-1	-1	0	-1	0	0	0	-1	-1	0	0	-1	-1	-1	-1	-1	0	0	0	0	-1	0	0	0	0	0	-1	0	-1	0	0	0	0	0	0	0	0	0	-1	-1	-1	0	0	-1	0	0	0	-1	-1	0	-1	0	0	NA	0	-1	-1	-1	-1	-1	-1	-1	-1	-1	-1	-1	-1	-1	-1	-1	-1	-1	-1	-1	-1	-1	-1	-1	0	-1	-1	0	-1	0	0	-1	-1	-1	0	0	-1	0	0	0	-1	0	-1	0	-1	0	-1	-1	-1	0	-1	-1	0	-1	0	1	-1
SNP_FB_0430670	9014	11	26.752	1	1	1	1	0	1	1	1	1	1	1	1	0	1	0	0	0	1	0	1	1	0	1	1	0	0	0	0	1	0	0	1	0	0	0	1	1	1	0	1	1	1	1	1	1	1	1	1	1	1	1	1	1	1	1	1	1	1	1	1	1	1	1	1	1	1	1	1	1	1	1	1	1	1	1	1	1	1	1	1	1	1	1	1	1	1	1	1	1	1	1	0	1	1	0	0	-1	1	1	1	0	1	1	1	1	1	1	1	1	1	1	1	1	1	1	1	1	1	1	1	0	1	NA	1
SNP_FB_0430686	9015	11	26.753	-1	-1	-1	-1	NA	-1	-1	0	0	-1	NA	0	-1	0	-1	-1	-1	0	-1	NA	0	-1	0	0	-1	-1	-1	-1	0	-1	-1	0	-1	-1	-1	0	0	0	-1	0	-1	-1	-1	0	-1	-1	-1	0	-1	0	-1	-1	-1	-1	-1	0	-1	0	NA	0	0	0	0	0	0	-1	0	0	0	0	NA	-1	0	-1	-1	-1	-1	-1	-1	-1	-1	-1	-1	-1	-1	-1	-1	-1	-1	-1	-1	0	0	0	0	-1	-1	-1	-1	0	-1	0	-1	-1	-1	-1	-1	-1	0	-1	-1	-1	-1	0	-1	-1	-1	-1	-1	-1	-1	-1	-1	-1
SNP_FB_0431157	386	1	31.697	NA	0	1	-1	1	-1	-1	NA	1	0	0	NA	1	1	1	1	1	1	1	1	1	1	1	1	1	1	1	1	1	1	1	1	1	1	1	1	1	1	1	-1	-1	-1	-1	-1	-1	-1	-1	-1	-1	-1	-1	-1	-1	-1	-1	-1	-1	-1	-1	-1	-1	-1	1	-1	-1	-1	-1	-1	-1	0	-1	-1	1	-1	-1	-1	-1	-1	-1	-1	-1	-1	-1	-1	-1	-1	-1	-1	-1	-1	-1	1	1	1	0	-1	-1	1	0	1	-1	NA	1	-1	0	0	0	0	0	1	-1	1	0	0	-1	-1	NA	-1	0	-1	-1	1	NA	-1
SNP_FB_0431170	388	1	31.698	1	1	0	0	0	0	1	1	1	0	0	NA	0	0	0	1	0	1	1	1	0	0	1	1	0	0	0	0	0	1	1	1	1	0	1	1	1	1	1	0	0	0	0	1	1	1	0	NA	0	0	0	NA	1	1	0	1	1	NA	0	0	1	0	1	0	0	1	1	1	1	0	0	1	1	0	0	1	1	0	0	0	0	0	0	0	1	0	1	0	0	1	0	0	0	0	0	1	0	0	1	1	0	1	0	1	0	0	0	0	0	1	0	0	0	1	0	0	1	0	1	0	1	1	0	1
SNP_FB_0431171	389	1	31.699	-1	1	1	0	0	0	0	-1	0	0	0	0	-1	-1	-1	0	-1	0	0	0	-1	-1	0	0	-1	-1	-1	-1	-1	0	0	0	0	-1	0	0	0	0	0	-1	NA	-1	-1	0	0	0	-1	0	-1	-1	NA	0	0	0	-1	0	0	0	NA	-1	0	-1	0	-1	0	0	0	0	0	0	-1	0	0	-1	-1	0	0	-1	-1	-1	-1	-1	-1	-1	0	-1	0	-1	-1	0	-1	0	0	0	0	1	1	-1	1	1	0	-1	0	1	0	0	0	0	0	1	-1	-1	0	1	0	0	-1	-1	1	-1	1	0	1	1
SNP_FB_0431637	5803	7	50.992	1	0	1	1	0	1	1	1	1	1	0	0	0	1	1	1	0	1	1	1	1	1	1	1	1	1	0	1	1	0	1	1	0	1	0	0	1	0	0	1	1	1	1	1	1	1	1	1	1	1	1	1	1	1	1	1	1	1	1	1	1	1	0	1	1	1	1	1	1	NA	1	1	0	1	1	1	1	1	1	1	1	1	1	1	1	1	1	1	1	1	1	0	-1	-1	0	1	1	-1	1	0	0	1	0	1	1	NA	0	0	0	1	0	0	0	0	-1	1	0	1	0	0	1	0	1	1
SNP_FB_0431640	5805	7	50.994	-1	-1	-1	-1	-1	-1	-1	-1	-1	-1	0	0	-1	-1	-1	-1	-1	-1	-1	-1	-1	-1	-1	-1	-1	-1	-1	-1	-1	-1	-1	-1	-1	-1	-1	-1	-1	-1	-1	-1	-1	-1	-1	-1	-1	-1	-1	-1	-1	-1	-1	-1	-1	-1	-1	-1	-1	-1	-1	-1	-1	-1	-1	-1	-1	-1	-1	-1	-1	-1	-1	-1	-1	-1	-1	-1	-1	-1	-1	-1	-1	-1	-1	-1	-1	-1	-1	-1	-1	-1	-1	-1	0	0	-1	-1	-1	1	-1	-1	-1	-1	-1	-1	-1	-1	-1	-1	0	-1	-1	-1	0	-1	0	-1	-1	-1	-1	-1	-1	-1	-1	-1
SNP_FB_0432111	7358	9	52.078	1	1	1	1	1	1	1	0	1	1	1	-1	1	1	1	1	1	1	1	1	1	1	1	1	1	1	1	1	1	1	1	1	1	1	1	1	1	1	1	0	1	0	0	1	1	1	1	0	1	0	1	1	0	1	1	0	1	0	0	1	1	0	-1	0	0	1	0	1	0	NA	1	1	1	1	1	1	1	1	1	1	1	1	1	1	1	1	1	1	1	1	1	1	1	1	0	1	-1	1	1	1	1	0	1	1	1	0	1	1	1	1	0	1	1	0	1	1	1	1	1	1	1	1	1	1
SNP_FB_0432441	5806	7	53.207	1	1	0	1	1	1	1	1	1	1	1	1	1	1	1	1	1	1	1	1	1	1	1	1	1	1	1	1	1	1	1	1	1	1	1	1	1	1	1	1	1	1	1	1	1	1	1	1	1	1	1	1	1	1	1	1	1	1	1	1	1	1	1	1	1	1	1	1	1	1	1	1	1	1	1	1	1	1	1	1	1	1	1	1	1	1	1	1	1	1	1	1	1	1	1	1	1	0	1	1	0	1	1	1	0	-1	0	0	0	1	0	1	1	1	1	1	1	1	1	1	1	1	-1	1
SNP_FB_0432447	5807	7	53.208	1	0	1	1	0	1	1	1	1	1	0	0	0	1	1	1	0	1	1	1	0	1	0	1	1	1	0	1	1	0	1	1	0	1	0	0	1	0	0	1	1	1	1	1	1	1	1	1	1	1	1	1	1	1	1	1	1	1	1	1	1	1	-1	1	1	1	1	1	1	0	1	1	0	1	1	1	1	1	1	1	1	1	1	1	1	1	1	1	1	1	1	0	0	0	0	1	1	1	1	0	1	1	0	1	1	1	0	0	0	0	-1	1	-1	-1	0	1	0	1	0	0	1	0	1	1
SNP_FB_0432458	5809	7	53.21	1	0	1	1	0	1	1	1	1	1	0	0	0	1	1	1	0	1	1	1	0	1	0	1	1	1	0	1	1	0	1	1	0	1	0	0	1	0	0	1	1	1	1	1	1	1	1	1	1	1	1	1	1	1	1	1	1	1	1	1	1	1	0	1	1	1	1	1	1	0	1	1	0	1	1	1	1	1	1	1	1	1	1	1	1	1	1	1	1	1	1	0	0	0	0	1	1	1	1	0	1	1	0	1	1	1	1	1	1	0	0	1	1	0	0	1	0	1	0	0	1	0	1	1
SNP_FB_0432460	5810	7	53.211	1	1	1	1	1	1	1	0	1	1	1	1	1	1	1	1	1	1	1	1	1	1	1	1	1	1	1	1	1	1	1	1	1	1	1	1	1	1	1	1	0	0	0	0	0	0	1	0	0	0	1	1	1	1	0	0	1	0	0	1	1	1	0	0	0	1	0	0	1	NA	1	1	1	1	1	1	1	1	1	1	1	1	1	1	1	1	1	1	1	1	1	1	0	0	1	1	1	-1	1	1	0	0	1	1	1	-1	0	0	-1	1	0	-1	-1	0	0	1	1	1	1	1	1	1	NA	1
SNP_FB_0432462	5811	7	53.212	-1	-1	-1	-1	-1	-1	-1	0	-1	-1	-1	-1	-1	-1	-1	-1	-1	-1	-1	-1	-1	-1	-1	-1	-1	-1	-1	-1	-1	-1	-1	-1	-1	-1	-1	-1	-1	-1	-1	-1	0	0	0	0	0	0	-1	0	0	0	-1	-1	-1	-1	0	0	-1	0	0	-1	-1	-1	0	0	0	-1	0	0	-1	NA	-1	-1	-1	-1	-1	-1	-1	-1	-1	-1	-1	-1	-1	-1	-1	-1	-1	-1	-1	-1	-1	-1	0	0	-1	-1	-1	0	-1	-1	-1	0	-1	-1	-1	NA	NA	0	0	-1	0	1	1	0	0	-1	-1	-1	-1	-1	-1	-1	-1	-1
SNP_FB_0432789	412	1	35.625	-1	0	-1	0	0	1	-1	-1	-1	0	0	0	0	0	0	-1	0	-1	-1	-1	0	0	-1	-1	0	0	0	0	0	-1	-1	-1	-1	0	-1	-1	-1	-1	-1	0	0	0	0	-1	-1	-1	0	-1	0	0	0	-1	-1	-1	0	-1	-1	-1	0	-1	-1	0	-1	0	0	-1	-1	-1	-1	0	0	0	-1	0	0	0	0	0	0	0	0	0	0	0	0	0	0	0	0	0	0	0	0	0	0	0	0	0	-1	-1	0	-1	0	0	0	-1	0	NA	0	-1	0	0	-1	-1	-1	0	-1	0	-1	0	0	-1	-1	-1
SNP_FB_0432792	413	1	35.626	1	0	NA	-1	0	-1	0	1	1	0	-1	-1	0	0	0	1	0	1	1	1	0	0	1	1	0	0	0	0	0	1	1	1	1	0	1	1	1	1	1	0	0	0	0	0	0	0	0	0	0	0	0	0	0	0	0	0	0	0	0	0	0	0	1	0	0	0	0	0	0	0	0	0	1	0	0	0	0	0	0	0	0	0	0	0	0	0	0	0	0	0	0	0	0	0	0	-1	0	0	1	1	-1	1	-1	-1	0	0	0	NA	0	0	0	-1	0	0	0	-1	1	0	0	0	-1	1	1	-1
SNP_FB_0432796	414	1	35.627	1	-1	0	-1	0	-1	0	1	1	0	-1	-1	0	0	0	1	0	1	1	1	0	0	1	1	0	0	0	0	0	1	1	1	1	0	1	1	1	1	1	0	0	0	0	0	0	0	0	0	0	0	0	0	0	0	0	0	0	0	0	0	0	0	0	0	0	0	0	0	0	NA	0	0	1	0	0	0	0	0	0	0	0	0	0	0	0	0	0	0	0	0	0	0	-1	-1	0	-1	-1	0	-1	-1	-1	1	-1	-1	-1	0	NA	-1	-1	-1	0	-1	0	-1	0	-1	1	0	-1	0	-1	0	-1	-1
SNP_FB_0432803	417	1	35.629	1	0	1	0	1	-1	1	1	1	0	-1	1	1	1	1	1	1	1	1	1	1	1	1	1	1	1	1	1	1	1	1	1	1	1	1	1	1	1	1	0	0	0	0	1	1	1	0	1	0	0	0	NA	1	1	0	1	1	NA	0	1	1	0	1	0	0	1	1	1	1	NA	0	0	1	0	0	0	0	0	0	0	0	0	0	0	0	0	0	0	0	0	0	1	1	1	0	0	0	1	1	1	0	1	1	0	0	0	0	0	-1	0	0	0	0	0	1	0	1	0	1	0	0	1	1	1
SNP_FB_0433266	422	1	37.701	0	1	1	1	0	1	1	-1	-1	1	1	1	1	1	1	-1	1	0	0	-1	0	0	0	-1	1	1	1	1	0	0	-1	0	0	1	0	-1	-1	0	0	0	0	0	0	0	0	0	0	0	0	0	0	1	0	0	0	0	0	0	0	0	0	0	1	0	0	0	0	0	0	NA	NA	1	1	1	0	1	1	0	0	0	0	1	0	1	1	0	0	1	0	0	1	0	1	1	0	1	0	0	1	1	1	-1	1	1	0	0	0	1	1	1	0	1	0	0	0	1	-1	1	1	0	1	0	-1	1
SNP_FB_0433269	423	1	37.702	0	0	0	0	-1	0	0	-1	-1	1	0	-1	0	0	0	-1	0	0	0	-1	-1	-1	0	-1	0	0	0	0	-1	0	-1	0	0	0	0	-1	-1	0	0	0	0	0	0	-1	-1	-1	0	NA	0	0	0	0	-1	-1	0	-1	-1	NA	0	-1	-1	0	0	0	0	-1	-1	-1	-1	NA	0	0	1	0	-1	0	0	0	0	0	0	1	0	1	0	0	-1	1	0	-1	1	-1	0	0	0	-1	-1	-1	0	0	0	-1	-1	-1	0	0	0	0	0	0	0	-1	-1	-1	-1	0	-1	1	0	0	-1	-1	-1	-1
SNP_FB_0433272	424	1	37.703	0	-1	0	-1	-1	-1	-1	0	0	-1	-1	0	-1	-1	-1	0	-1	-1	-1	0	0	0	-1	0	-1	-1	-1	-1	0	-1	0	-1	-1	-1	-1	0	0	-1	-1	-1	-1	0	-1	-1	-1	-1	0	-1	-1	-1	0	NA	0	0	-1	-1	0	-1	-1	-1	0	0	0	0	0	-1	0	NA	0	0	0	-1	-1	-1	0	-1	-1	0	0	0	0	NA	0	-1	-1	0	0	-1	0	0	-1	-1	-1	-1	-1	-1	0	-1	0	0	-1	0	-1	-1	0	0	-1	-1	-1	-1	-1	0	-1	-1	-1	-1	0	-1	-1	-1	-1	0	1	-1
SNP_FB_0433278	425	1	37.704	-1	0	-1	0	-1	0	0	-1	-1	-1	0	-1	-1	-1	-1	-1	-1	-1	-1	-1	-1	-1	-1	-1	-1	-1	-1	-1	-1	-1	-1	-1	-1	-1	-1	-1	-1	-1	-1	-1	NA	-1	-1	0	0	0	-1	0	-1	-1	-1	0	0	0	-1	0	0	0	NA	0	0	-1	-1	-1	NA	0	0	0	0	-1	0	0	-1	0	0	0	0	-1	-1	-1	-1	-1	-1	-1	0	-1	0	-1	-1	0	-1	-1	-1	-1	-1	1	0	-1	-1	-1	0	-1	0	1	-1	0	NA	0	0	0	-1	0	0	0	0	0	-1	-1	0	-1	1	-1	0	1
SNP_FB_0433285	426	1	37.705	0	-1	0	-1	0	-1	-1	1	1	-1	-1	0	-1	-1	-1	1	-1	0	0	1	0	0	0	1	-1	-1	-1	-1	0	0	1	0	0	-1	0	1	1	0	0	0	0	0	0	0	0	0	0	0	0	0	0	-1	0	0	0	0	0	0	0	0	0	0	-1	0	0	0	0	0	0	0	0	-1	-1	-1	0	-1	-1	0	0	0	0	NA	0	-1	-1	0	0	-1	0	0	-1	0	-1	-1	0	-1	0	0	-1	-1	-1	1	-1	-1	-1	0	0	-1	-1	-1	0	-1	0	0	0	-1	1	-1	-1	0	-1	0	0	-1
SNP_FB_0433287	427	1	37.706	0	0	0	0	0	0	0	1	1	-1	0	0	-1	-1	-1	1	-1	0	0	1	0	0	0	1	-1	-1	-1	-1	0	0	1	0	0	-1	0	1	1	0	0	0	0	0	0	1	1	1	0	NA	0	0	0	0	1	1	0	1	1	NA	0	1	1	0	0	0	NA	NA	1	1	1	NA	0	0	-1	0	1	0	0	0	0	0	0	-1	0	-1	0	0	1	-1	0	1	-1	0	-1	-1	0	1	1	0	0	0	0	1	0	1	0	0	0	0	0	0	0	0	1	1	1	0	1	-1	0	0	1	1	1	1
SNP_FB_0433621	14209	16	59.458	0	1	1	0	-1	1	0	0	-1	0	0	1	-1	0	-1	0	-1	-1	0	-1	-1	-1	-1	0	-1	-1	-1	-1	-1	-1	-1	0	-1	-1	-1	-1	0	0	-1	1	0	0	1	-1	0	0	1	0	1	0	1	1	-1	0	0	0	0	0	NA	1	1	1	-1	0	0	0	0	NA	0	0	0	1	-1	1	1	0	0	0	0	0	1	0	0	0	1	1	0	0	0	0	1	-1	0	0	-1	0	1	1	0	-1	0	1	0	0	0	1	0	0	NA	1	1	1	1	-1	-1	0	1	0	1	0	0	1	1	0
SNP_FB_0433622	14210	16	59.459	1	0	0	0	1	0	0	1	1	0	1	1	1	1	1	1	1	1	1	1	1	1	1	1	1	1	1	1	1	1	1	1	1	1	1	1	1	1	1	0	0	0	0	1	0	0	0	1	0	0	0	0	1	1	1	1	0	0	0	0	0	0	1	1	1	0	0	NA	NA	1	0	1	1	0	0	0	0	1	0	0	1	1	0	1	1	0	1	1	1	1	1	1	1	1	1	0	0	0	0	1	0	1	1	1	1	1	1	1	1	1	1	1	1	1	1	0	1	0	-1	1	0	0	1	0
SNP_FB_0433626	14212	16	59.461	0	0	0	0	-1	1	0	0	-1	0	0	0	-1	0	-1	0	-1	-1	0	-1	-1	-1	-1	0	-1	-1	-1	-1	-1	-1	-1	0	-1	-1	-1	-1	0	0	-1	1	0	0	1	-1	0	0	1	0	1	0	1	1	-1	0	0	0	0	0	NA	1	1	1	-1	0	0	0	0	NA	0	0	0	1	-1	1	1	0	0	0	0	0	1	0	0	0	1	1	0	0	0	0	1	-1	-1	-1	-1	0	0	0	0	-1	0	1	0	0	-1	-1	NA	-1	0	0	0	-1	0	-1	-1	0	1	0	1	-1	0	1	-1	0
SNP_FB_0433627	14213	16	59.462	0	0	0	0	-1	1	0	0	-1	0	0	1	-1	0	-1	0	-1	-1	0	-1	-1	-1	-1	0	-1	-1	-1	-1	-1	-1	-1	0	-1	-1	-1	-1	0	0	-1	1	0	0	1	-1	0	0	1	0	1	0	1	1	-1	0	0	0	0	0	NA	1	1	1	-1	0	0	0	0	NA	0	0	0	1	-1	1	1	0	0	0	0	0	1	0	0	0	1	1	0	0	0	0	1	-1	0	0	-1	0	0	1	0	-1	0	1	0	0	-1	-1	NA	-1	0	0	0	-1	0	-1	-1	0	1	0	1	-1	0	1	-1	0
SNP_FB_0433631	14214	16	59.463	0	-1	1	0	-1	1	0	0	-1	0	0	1	-1	0	-1	0	-1	-1	0	-1	-1	-1	-1	0	-1	-1	-1	-1	-1	-1	-1	0	-1	-1	-1	-1	0	0	-1	1	0	0	1	-1	0	0	1	0	1	0	1	1	-1	0	0	0	0	0	NA	1	1	1	-1	0	0	0	0	0	0	0	0	1	-1	1	1	0	0	0	0	0	1	0	0	0	1	1	0	0	0	0	1	-1	0	0	-1	-1	0	1	-1	-1	0	1	0	0	-1	-1	0	-1	-1	0	0	-1	-1	-1	-1	0	1	0	0	-1	-1	0	-1	0
SNP_FB_0433639	14216	16	59.465	0	0	0	0	-1	1	0	0	-1	0	0	1	-1	0	-1	0	-1	-1	0	-1	-1	-1	-1	0	-1	-1	-1	-1	-1	-1	-1	0	-1	-1	-1	-1	0	0	-1	1	0	0	1	-1	0	0	1	0	1	0	1	1	-1	0	0	0	0	0	NA	1	1	1	-1	0	0	0	0	NA	0	0	NA	1	-1	1	1	0	0	0	0	0	NA	0	0	0	1	1	0	0	0	0	1	-1	0	0	-1	0	0	1	0	-1	0	1	0	0	0	-1	NA	-1	NA	0	0	-1	0	-1	-1	0	1	0	1	-1	0	1	0	0
SNP_FB_0433649	14217	16	59.466	1	1	0	0	1	0	0	1	1	0	1	1	1	1	1	1	1	1	1	1	1	1	1	1	1	1	1	1	1	1	1	1	1	1	1	1	1	1	1	0	0	0	0	1	0	0	0	1	0	0	0	0	1	1	1	1	0	0	0	0	0	0	1	1	1	0	0	0	NA	1	0	1	1	0	0	0	0	1	0	0	1	1	0	1	1	0	1	1	1	1	1	1	1	1	1	1	0	0	1	1	0	1	0	1	1	1	1	1	1	1	1	1	1	1	1	0	1	0	0	1	1	1	1	0
SNP_FB_0433654	14218	16	59.467	0	0	1	0	-1	1	0	0	-1	0	0	1	-1	0	-1	0	-1	-1	0	-1	-1	-1	-1	0	-1	-1	-1	-1	-1	-1	-1	0	-1	-1	-1	-1	0	0	-1	1	0	0	1	-1	0	0	1	0	1	0	1	1	-1	0	0	0	0	0	NA	1	1	1	-1	0	0	0	0	NA	0	0	NA	1	-1	1	1	0	0	0	0	0	1	0	0	0	1	1	0	0	0	0	1	-1	0	0	-1	0	0	1	0	-1	0	1	0	0	0	0	0	NA	0	0	0	-1	0	-1	-1	0	1	0	1	0	0	1	NA	0
SNP_FB_0434405	14199	16	59.408	0	1	0	0	1	0	0	1	1	0	1	0	1	0	1	0	1	1	0	1	1	1	1	0	1	1	1	1	1	1	1	0	1	1	1	1	0	0	1	0	0	0	0	1	0	0	0	1	0	0	0	-1	1	1	1	1	0	0	0	0	0	0	1	1	1	0	0	NA	NA	1	NA	0	1	-1	-1	0	0	1	0	0	0	NA	0	1	0	-1	1	1	1	1	0	1	0	0	1	1	0	-1	1	1	0	0	0	1	1	1	1	1	1	1	1	1	1	1	1	0	0	0	0	1	1	1	1	0
SNP_FB_0434408	14200	16	59.409	0	0	1	0	0	1	0	0	0	0	0	NA	0	0	0	0	0	0	0	0	0	0	0	0	0	0	0	0	0	0	0	0	0	0	0	0	0	0	0	1	0	0	1	0	0	0	1	0	1	0	1	1	0	0	0	0	0	0	NA	1	1	1	0	0	0	0	0	0	0	0	NA	1	0	1	1	0	0	0	0	0	1	0	0	0	1	1	0	0	0	0	1	0	0	0	0	0	0	1	0	0	0	1	0	0	0	0	0	0	0	0	0	0	0	0	0	0	1	0	1	0	0	1	0	0
SNP_FB_0434409	14201	16	59.41	0	1	1	0	-1	1	0	1	-1	0	0	1	-1	0	-1	0	-1	-1	0	-1	-1	-1	-1	0	-1	-1	-1	-1	-1	-1	-1	0	-1	-1	-1	-1	0	0	-1	1	1	1	1	0	1	1	1	0	1	1	1	1	0	0	0	0	1	1	1	1	1	1	1	0	0	1	NA	NA	0	NA	1	1	-1	1	1	0	0	0	0	0	1	0	0	0	1	1	0	0	0	0	1	-1	0	0	-1	0	NA	1	0	-1	0	1	0	0	0	1	NA	0	1	1	1	1	1	-1	0	0	1	0	1	0	0	1	NA	0
SNP_FB_0434423	14202	16	59.411	1	1	1	1	1	1	1	0	1	1	0	0	1	1	1	1	1	1	1	1	1	1	1	1	1	1	1	1	1	1	1	1	1	1	1	1	1	1	1	0	1	1	0	1	1	1	0	0	0	1	0	1	1	0	0	0	1	1	0	0	0	0	1	0	0	1	1	1	NA	NA	1	1	1	1	1	1	1	1	1	1	1	1	1	1	1	1	1	1	1	1	1	1	1	1	1	1	1	1	1	1	1	0	1	1	1	1	NA	1	1	1	0	1	1	1	1	1	0	1	1	1	1	1	1	1
SNP_FB_0434432	14204	16	59.413	0	1	-1	0	1	-1	0	1	1	0	1	-1	1	0	1	0	1	1	0	1	1	1	1	0	1	1	1	1	1	1	1	0	1	1	1	1	0	0	1	NA	0	0	-1	1	0	0	-1	1	-1	0	-1	-1	1	1	1	1	0	0	0	-1	-1	-1	1	1	1	0	0	NA	NA	1	0	-1	1	-1	-1	0	0	1	0	0	0	1	0	1	-1	-1	1	1	1	1	-1	1	0	0	1	1	0	-1	1	1	0	-1	1	1	1	1	1	1	1	1	1	1	1	1	1	0	-1	0	-1	1	1	NA	1	0
SNP_FB_0434444	14206	16	59.415	0	0	1	0	-1	0	0	0	-1	0	0	1	-1	0	-1	0	-1	-1	0	-1	-1	-1	-1	0	-1	-1	-1	-1	-1	-1	-1	0	-1	-1	-1	-1	0	0	-1	1	0	0	1	-1	0	0	1	0	1	0	1	1	-1	0	0	0	0	0	1	1	1	1	-1	0	0	0	0	NA	NA	NA	NA	0	-1	1	1	0	0	-1	0	0	NA	NA	0	-1	0	1	-1	-1	-1	-1	0	-1	0	0	-1	0	0	1	0	-1	0	1	0	-1	0	0	0	NA	0	-1	0	-1	0	-1	-1	0	1	0	1	0	0	0	0	0
SNP_FB_0434449	14207	16	59.416	0	-1	1	0	-1	1	0	-1	-1	0	-1	1	-1	0	-1	0	-1	-1	0	-1	-1	-1	-1	0	-1	-1	-1	-1	-1	-1	-1	0	-1	-1	-1	-1	0	0	-1	1	0	0	1	-1	0	0	1	NA	1	0	1	1	-1	-1	-1	-1	0	0	1	1	1	1	-1	-1	-1	0	0	NA	NA	-1	NA	1	-1	1	1	0	0	-1	0	0	1	NA	0	-1	1	1	-1	-1	-1	-1	1	-1	0	0	-1	-1	0	1	-1	-1	0	1	-1	-1	-1	-1	-1	-1	-1	-1	-1	-1	-1	-1	-1	0	1	0	1	-1	-1	NA	-1	0
SNP_FB_0434578	4209	5	60.359	1	0	1	1	1	1	1	1	1	1	1	-1	1	1	1	1	1	1	1	1	1	1	1	1	1	1	1	1	1	1	1	1	1	1	1	1	1	1	1	1	1	1	1	1	1	1	1	1	1	1	1	1	1	1	1	1	1	1	1	1	1	1	1	1	1	1	1	1	1	1	1	1	1	1	1	1	1	1	1	1	1	1	1	1	1	1	1	1	1	1	1	1	1	1	1	1	0	1	1	1	0	1	0	1	1	0	0	0	0	0	-1	-1	-1	-1	-1	1	0	1	0	1	1	1	0	1
SNP_FB_0434582	4210	5	60.36	0	-1	0	1	0	1	1	1	0	0	0	-1	0	1	0	0	0	-1	1	0	0	1	0	0	1	1	-1	0	-1	-1	-1	0	0	-1	-1	0	1	0	1	1	NA	1	1	1	1	1	1	1	1	1	NA	0	1	1	1	1	1	1	1	1	1	1	-1	1	1	1	1	1	1	0	NA	0	-1	0	1	0	1	1	1	0	NA	0	1	1	1	1	1	0	0	0	0	0	0	0	0	1	0	1	-1	0	0	1	-1	1	0	-1	NA	0	-1	0	-1	-1	-1	-1	-1	1	-1	1	0	-1	1	0	-1	1
SNP_FB_0435523	13158	15	87.161	1	1	1	1	1	1	1	1	1	0	0	1	1	1	1	1	1	1	1	1	1	1	1	1	1	1	1	1	1	1	1	1	1	1	1	1	1	1	1	1	1	1	1	1	1	1	1	1	1	1	1	1	1	1	1	1	1	1	1	1	1	1	0	1	1	1	1	1	1	1	1	1	1	1	1	1	1	1	1	1	1	1	1	1	1	1	1	1	1	1	1	1	1	1	1	1	1	1	0	1	1	1	1	1	1	0	0	0	0	NA	1	0	1	0	-1	1	1	1	1	1	1	0	0	1
SNP_FB_0435779	432	1	40.129	1	1	1	1	0	1	1	0	0	1	1	1	1	1	1	0	1	0	0	0	1	1	0	0	1	1	1	1	1	0	0	0	0	1	0	1	0	0	0	0	0	1	0	0	0	0	1	1	0	0	1	1	1	1	0	0	0	0	0	0	1	1	1	1	1	0	1	0	1	1	1	1	1	1	1	1	1	1	1	1	1	1	1	1	1	1	1	1	1	1	1	0	1	1	0	1	1	0	1	1	0	0	1	1	1	NA	1	1	1	1	0	1	0	-1	0	1	0	1	1	0	1	0	1	1
SNP_FB_0436465	441	1	42.111	0	-1	0	1	1	1	-1	1	1	0	0	1	0	0	0	1	0	0	0	1	1	1	0	1	0	0	1	0	1	0	1	0	1	1	0	1	1	0	0	1	NA	1	1	1	1	1	1	1	1	1	1	NA	1	1	1	1	1	1	1	1	1	1	0	1	1	1	1	1	1	NA	0	-1	-1	-1	1	-1	-1	1	1	1	1	0	1	0	-1	1	1	0	1	1	0	1	1	1	0	-1	-1	1	-1	0	1	1	-1	-1	1	1	NA	0	0	1	0	1	1	1	1	1	1	1	-1	1	-1	0	1	-1
SNP_FB_0436482	443	1	42.113	0	1	1	0	0	0	1	-1	-1	0	1	1	1	1	1	-1	1	0	0	-1	0	0	0	-1	1	1	0	1	0	0	-1	0	-1	0	0	0	-1	0	0	-1	0	0	-1	0	0	0	-1	0	-1	-1	NA	NA	0	0	-1	0	0	0	NA	0	0	-1	1	0	0	0	0	0	0	NA	0	1	1	1	0	1	1	-1	-1	-1	-1	0	-1	0	1	-1	0	0	-1	0	0	0	1	1	0	1	1	0	1	1	0	-1	1	1	0	0	0	0	1	0	0	1	0	0	-1	0	-1	-1	1	-1	1	0	1	1
SNP_FB_0436483	444	1	42.114	-1	0	-1	0	-1	0	0	-1	-1	-1	-1	-1	-1	-1	-1	-1	-1	-1	-1	-1	-1	-1	-1	-1	-1	-1	-1	-1	-1	-1	-1	-1	-1	-1	-1	-1	-1	-1	-1	-1	NA	0	-1	0	0	0	-1	0	-1	-1	NA	0	0	0	-1	0	0	0	NA	0	0	-1	-1	0	0	0	0	0	0	0	0	0	-1	0	0	0	0	-1	-1	-1	-1	-1	-1	-1	0	-1	0	-1	-1	0	-1	-1	-1	-1	-1	0	0	-1	-1	-1	-1	-1	-1	0	-1	-1	-1	-1	-1	-1	-1	-1	-1	-1	-1	0	-1	-1	0	-1	0	-1	0	0
SNP_FB_0436484	445	1	42.115	1	1	1	0	0	0	1	0	0	0	1	1	1	1	1	0	1	0	0	0	1	1	0	0	1	1	1	1	1	0	0	0	0	1	0	1	0	0	0	-1	0	1	-1	0	0	0	0	NA	-1	-1	0	1	1	1	-1	0	0	0	NA	0	1	0	1	1	NA	0	NA	0	1	1	NA	1	1	1	1	1	1	0	0	0	0	0	0	0	1	0	1	0	0	1	0	0	1	1	0	1	1	0	1	1	0	0	1	1	0	0	0	0	1	0	0	1	0	0	-1	0	0	0	1	-1	1	0	1	1
SNP_FB_0436492	448	1	42.118	1	1	1	1	1	1	1	1	1	1	1	1	1	1	1	1	1	1	1	1	1	1	1	1	1	1	1	1	1	1	1	1	1	1	1	1	1	1	1	1	1	1	1	1	1	1	1	1	1	1	1	1	1	1	1	1	1	1	1	1	1	1	1	1	1	1	1	1	1	1	1	1	1	1	1	1	1	1	1	1	1	1	1	1	1	1	1	1	1	1	1	1	1	1	1	0	1	1	0	1	1	1	0	0	1	NA	0	0	1	1	1	1	1	1	1	1	1	1	1	0	0	0	1	0
SNP_FB_0436495	449	1	42.119	0	0	0	-1	-1	-1	0	-1	-1	0	0	-1	0	0	0	-1	0	0	0	-1	-1	-1	0	-1	0	0	-1	0	-1	0	-1	0	-1	-1	0	-1	-1	0	0	-1	NA	-1	-1	-1	-1	-1	-1	-1	-1	-1	NA	0	-1	-1	-1	-1	-1	-1	-1	-1	-1	-1	0	NA	-1	-1	-1	-1	-1	0	0	0	1	0	-1	0	0	-1	-1	-1	NA	0	-1	0	0	-1	-1	0	-1	-1	0	-1	-1	-1	0	-1	0	-1	0	0	-1	-1	-1	-1	-1	-1	NA	NA	0	-1	0	-1	-1	-1	-1	-1	-1	-1	0	-1	-1	-1	-1	-1
SNP_FB_0436910	451	1	43.283	0	0	0	-1	0	-1	0	-1	-1	0	1	1	1	1	1	-1	1	0	0	-1	0	0	0	-1	1	1	0	1	0	0	-1	0	-1	0	0	0	-1	0	0	-1	NA	-1	-1	-1	-1	-1	-1	-1	-1	-1	-1	0	-1	-1	-1	-1	-1	-1	-1	-1	-1	-1	1	NA	-1	-1	-1	-1	-1	0	0	0	1	0	-1	0	0	-1	-1	-1	-1	0	-1	0	0	-1	-1	0	-1	-1	0	0	1	1	0	0	0	0	0	0	0	-1	1	0	-1	0	0	0	1	0	1	1	1	0	-1	-1	-1	-1	0	-1	0	0	-1	0
SNP_FB_0436912	452	1	43.284	-1	-1	-1	-1	0	-1	-1	-1	-1	-1	-1	1	0	0	0	-1	0	-1	-1	-1	0	0	-1	-1	0	0	0	0	0	-1	-1	-1	-1	0	-1	0	-1	-1	-1	-1	-1	-1	-1	-1	-1	-1	-1	-1	-1	-1	-1	-1	-1	-1	-1	-1	-1	-1	-1	-1	-1	-1	0	-1	-1	-1	-1	-1	-1	-1	-1	-1	-1	-1	-1	-1	-1	-1	-1	-1	-1	-1	-1	-1	-1	-1	-1	-1	-1	-1	-1	0	1	1	-1	0	-1	0	0	0	0	-1	1	0	-1	-1	0	0	-1	-1	-1	0	-1	0	-1	-1	-1	-1	-1	-1	0	0	-1	0
SNP_FB_0436914	453	1	43.285	0	1	1	0	0	0	1	-1	-1	0	1	1	1	1	1	-1	1	0	0	-1	0	0	0	-1	1	1	0	1	0	0	-1	0	-1	0	0	0	-1	0	0	-1	0	0	-1	0	0	0	-1	0	-1	-1	NA	NA	0	0	-1	0	0	0	-1	0	0	-1	1	0	0	0	0	0	0	NA	0	1	1	1	0	1	1	-1	-1	-1	-1	0	-1	0	1	-1	0	0	-1	0	0	0	1	1	0	1	1	0	0	0	0	-1	1	1	-1	NA	0	0	1	0	1	1	1	0	-1	0	-1	-1	1	-1	1	0	0	1
SNP_FB_0436919	455	1	43.287	0	0	0	-1	-1	-1	0	-1	-1	0	1	-1	0	0	0	-1	0	0	0	-1	-1	-1	0	-1	0	0	-1	0	-1	0	-1	0	-1	-1	0	-1	-1	0	0	-1	NA	-1	-1	-1	-1	-1	-1	-1	-1	-1	-1	0	-1	-1	-1	-1	-1	-1	-1	-1	-1	-1	0	-1	-1	-1	-1	-1	-1	0	0	0	1	0	-1	0	0	-1	-1	-1	NA	0	-1	0	0	-1	-1	0	-1	-1	0	-1	-1	-1	0	-1	0	-1	-1	-1	-1	-1	-1	-1	-1	0	NA	NA	1	0	1	0	1	-1	-1	-1	-1	-1	0	-1	-1	-1	-1	-1
SNP_FB_0436921	456	1	43.288	0	0	0	1	1	1	0	1	1	0	-1	1	0	0	0	1	0	0	0	1	1	1	0	1	0	0	1	0	1	0	1	0	1	1	0	1	1	0	0	1	NA	1	1	1	1	1	1	1	1	1	1	0	1	1	1	1	1	1	1	1	1	1	0	NA	1	1	1	1	1	0	NA	0	-1	0	1	0	0	1	1	1	1	0	1	0	0	1	1	0	1	1	0	1	1	1	0	1	0	1	1	1	1	1	1	1	1	0	NA	NA	-1	0	-1	0	-1	1	1	1	1	1	0	1	1	1	1	1
SNP_FB_0436927	459	1	43.29	1	1	1	1	0	1	1	1	1	1	1	-1	0	0	1	1	0	1	1	1	0	0	1	1	0	0	0	0	0	1	1	1	1	0	1	0	1	1	1	1	1	1	1	1	1	1	1	1	1	1	1	1	1	1	1	1	1	1	1	1	1	1	0	1	1	1	1	1	1	1	1	1	1	1	1	1	1	1	1	1	1	1	1	1	1	1	1	1	1	1	1	0	0	0	1	1	1	0	1	1	0	1	1	1	1	1	1	1	1	1	1	0	1	0	1	1	1	1	1	1	1	1	1	1
SNP_FB_0437642	468	1	44.063	0	0	0	1	1	1	0	1	1	0	0	1	0	0	0	1	0	0	0	1	1	1	0	1	0	0	1	0	1	0	1	0	1	1	0	1	1	0	0	1	NA	1	1	1	1	1	1	1	1	1	NA	0	1	1	1	1	1	1	1	1	1	1	0	1	1	1	1	1	1	0	NA	0	-1	0	1	0	0	1	1	1	NA	0	1	0	0	1	1	0	1	1	0	1	1	1	0	1	0	1	1	1	1	1	1	1	1	1	NA	NA	0	1	0	-1	1	1	1	1	1	1	0	1	1	1	1	1
SNP_FB_0437644	469	1	44.064	1	0	0	-1	0	-1	0	0	0	0	1	-1	1	1	0	0	1	0	0	0	1	1	0	0	1	1	1	1	1	0	0	0	0	1	0	1	0	0	0	-1	NA	0	-1	-1	-1	-1	0	0	-1	-1	0	0	0	0	-1	-1	-1	-1	-1	-1	0	0	1	0	0	-1	0	NA	0	NA	0	0	1	0	0	0	0	0	0	0	0	0	0	0	0	0	0	0	0	0	0	0	1	1	0	0	0	0	0	0	1	0	1	0	-1	0	0	0	1	0	1	1	1	0	0	-1	1	0	0	-1	0	0	NA	0
SNP_FB_0437661	470	1	44.065	0	0	0	-1	-1	-1	0	-1	-1	0	1	-1	0	0	0	-1	0	0	0	-1	-1	-1	0	-1	0	0	-1	0	-1	0	-1	0	-1	-1	0	-1	-1	0	0	-1	NA	-1	-1	-1	-1	-1	-1	-1	-1	-1	-1	0	-1	-1	-1	-1	-1	-1	-1	-1	-1	-1	1	-1	-1	-1	-1	-1	-1	0	0	0	1	0	-1	0	0	-1	-1	-1	-1	0	-1	0	0	-1	-1	0	-1	-1	0	-1	-1	-1	0	-1	0	-1	-1	-1	0	-1	-1	-1	-1	0	NA	0	1	0	0	1	-1	0	-1	-1	-1	-1	0	-1	-1	-1	-1	-1
SNP_FB_0437662	471	1	44.066	1	1	1	0	0	0	1	0	0	0	1	-1	1	1	0	0	1	0	0	0	1	1	0	0	1	1	1	1	1	0	0	0	0	1	0	1	0	0	0	-1	NA	1	-1	0	0	0	0	NA	-1	-1	0	1	1	1	-1	0	0	0	NA	0	1	0	1	1	NA	0	NA	0	1	1	0	1	1	1	1	1	1	0	0	0	0	0	0	0	1	0	1	0	0	1	0	0	1	1	0	1	1	0	0	0	1	0	1	1	0	0	0	0	1	0	1	1	1	0	0	0	1	0	1	-1	1	0	1	1
SNP_FB_0437669	473	1	44.068	0	1	1	0	0	0	1	-1	-1	0	1	-1	1	1	0	-1	1	0	0	-1	0	0	0	-1	1	1	0	1	0	0	-1	0	-1	0	0	0	-1	0	0	-1	NA	0	-1	0	0	0	-1	0	-1	-1	NA	1	0	0	-1	0	0	0	NA	0	0	-1	1	0	0	0	0	0	0	1	0	1	1	1	0	1	1	-1	-1	-1	NA	0	-1	0	1	-1	0	0	-1	0	0	0	0	0	0	0	1	0	-1	-1	0	-1	-1	0	0	NA	0	0	1	0	0	1	0	0	-1	0	-1	-1	1	-1	0	-1	1	0
SNP_FB_0437687	476	1	44.071	-1	-1	-1	-1	0	-1	-1	-1	-1	-1	-1	-1	0	0	-1	-1	0	-1	-1	-1	0	0	-1	-1	0	0	0	0	0	-1	-1	-1	-1	0	-1	0	-1	-1	-1	-1	-1	-1	-1	-1	-1	-1	-1	-1	-1	-1	-1	-1	-1	-1	-1	-1	-1	-1	-1	-1	-1	-1	-1	-1	-1	-1	-1	-1	-1	-1	-1	-1	-1	-1	-1	-1	-1	-1	-1	-1	-1	-1	-1	-1	-1	-1	-1	-1	-1	-1	-1	0	0	0	-1	-1	-1	0	-1	-1	-1	-1	-1	-1	-1	-1	-1	-1	-1	-1	-1	-1	-1	-1	-1	-1	-1	-1	-1	-1	-1	-1	-1	-1
SNP_FB_0437692	477	1	44.072	0	1	1	0	0	0	1	-1	-1	0	1	-1	1	1	0	-1	1	0	0	-1	0	0	0	-1	1	1	0	1	0	0	-1	0	-1	0	0	0	-1	0	0	-1	NA	0	-1	0	0	0	-1	0	-1	-1	-1	NA	0	0	-1	0	0	0	-1	0	0	-1	1	0	0	0	0	0	0	NA	0	1	1	1	0	1	1	-1	-1	-1	-1	0	-1	0	1	-1	0	0	-1	0	0	0	1	1	0	1	1	0	0	0	1	-1	1	1	0	NA	0	0	1	0	1	1	1	0	-1	0	0	-1	1	-1	1	0	1	1
SNP_FB_0438218	490	1	45.791	-1	0	-1	1	0	1	0	-1	0	0	-1	1	-1	-1	0	0	-1	0	0	0	-1	-1	0	0	-1	-1	-1	-1	-1	0	0	0	0	-1	0	-1	0	0	0	0	0	0	0	0	0	0	0	0	0	0	0	0	0	0	0	0	0	0	0	0	0	0	-1	0	0	0	0	0	0	NA	0	0	-1	0	0	0	0	0	0	0	0	0	0	0	0	0	0	0	0	0	0	0	-1	-1	0	0	0	0	0	0	-1	0	-1	0	1	0	0	0	NA	0	0	-1	-1	0	0	1	-1	0	0	1	0	0	0	0
SNP_FB_0438222	492	1	45.793	1	1	1	0	0	0	1	1	0	0	1	-1	1	1	0	0	1	0	0	0	1	1	0	0	1	1	1	1	1	0	0	0	0	1	0	1	0	0	0	0	0	1	0	1	1	1	0	1	0	0	0	NA	1	1	0	1	1	1	0	1	1	0	1	1	1	1	1	1	1	1	0	1	1	1	1	1	1	0	0	0	0	0	0	0	1	0	1	0	0	1	0	0	1	1	0	1	1	0	0	0	1	0	1	1	0	0	0	0	NA	0	0	1	1	0	0	0	1	0	1	-1	1	0	1	1
SNP_FB_0438227	493	1	45.794	0	1	1	0	-1	0	1	0	-1	0	1	-1	0	0	0	-1	0	-1	0	-1	0	-1	0	-1	0	0	-1	0	-1	0	-1	0	-1	-1	0	-1	-1	0	0	0	0	0	0	1	1	1	-1	0	0	0	NA	NA	0	0	0	1	1	NA	0	1	0	-1	1	0	0	1	0	NA	0	0	0	1	1	1	0	1	1	-1	-1	-1	-1	0	-1	0	1	-1	0	0	-1	0	0	-1	0	0	0	1	1	-1	0	0	1	-1	1	1	0	0	0	0	NA	0	0	1	1	0	0	0	0	-1	1	-1	1	0	1	1
SNP_FB_0438233	494	1	45.795	0	0	-1	1	1	1	0	0	1	0	-1	1	0	0	0	1	0	1	0	1	0	1	0	1	0	0	1	0	1	0	1	0	1	1	0	1	1	0	0	0	0	1	0	0	0	0	1	1	0	0	1	0	1	1	0	0	0	0	0	0	1	1	-1	1	0	0	0	0	1	0	0	0	-1	0	1	0	0	1	1	1	1	0	1	0	0	1	1	0	1	1	0	1	0	0	0	0	0	1	0	0	-1	1	-1	0	1	0	0	0	0	0	0	-1	-1	0	0	1	0	1	0	1	0	0	1	0
SNP_FB_0438351	15081	17	57.229	-1	0	-1	0	0	0	0	-1	0	-1	0	-1	-1	0	-1	-1	0	0	0	-1	-1	0	-1	-1	0	-1	-1	-1	0	-1	-1	-1	-1	0	-1	0	-1	-1	-1	0	-1	0	-1	0	0	0	-1	0	0	0	-1	-1	-1	-1	0	0	0	NA	0	-1	-1	0	-1	-1	NA	-1	NA	0	-1	-1	NA	0	-1	-1	-1	0	0	0	0	0	0	0	-1	-1	0	0	-1	0	0	-1	0	0	-1	-1	0	0	-1	0	1	0	-1	-1	-1	-1	-1	-1	NA	0	-1	-1	-1	-1	-1	-1	-1	0	-1	-1	-1	-1	0	0	NA	-1
SNP_FB_0438354	15082	17	57.23	-1	-1	-1	-1	0	-1	-1	-1	-1	-1	-1	-1	0	-1	0	0	-1	-1	-1	0	0	-1	0	0	-1	0	0	0	-1	0	0	0	0	-1	0	-1	0	0	0	-1	-1	-1	-1	-1	-1	-1	-1	-1	-1	-1	-1	-1	-1	-1	-1	-1	-1	-1	-1	-1	-1	-1	-1	-1	-1	-1	-1	-1	-1	-1	-1	-1	-1	-1	-1	-1	-1	-1	-1	-1	-1	-1	-1	-1	-1	-1	-1	-1	-1	-1	-1	0	0	0	-1	-1	-1	-1	-1	-1	-1	-1	-1	-1	-1	0	0	0	NA	0	-1	1	0	1	0	-1	-1	-1	-1	0	-1	-1	-1	-1
SNP_FB_0438367	15085	17	57.233	1	1	1	1	0	1	1	1	1	1	1	1	0	1	0	0	1	1	1	0	0	1	0	0	1	0	0	0	1	0	0	0	0	1	0	1	0	0	NA	1	1	1	1	1	1	1	1	1	1	1	1	1	1	1	1	1	1	1	1	1	1	1	1	1	1	1	1	1	1	1	1	1	1	1	1	1	1	1	1	1	1	1	1	1	1	1	1	1	1	1	1	0	0	0	1	1	1	1	1	1	1	1	1	1	1	0	0	0	0	1	1	1	0	1	1	1	1	1	1	1	1	1	NA	1
SNP_FB_0438369	15086	17	57.234	1	1	1	1	1	1	1	1	1	1	0	1	1	1	1	1	1	1	1	1	1	1	1	1	1	1	1	1	1	1	1	1	1	1	1	1	1	1	1	1	1	1	1	1	1	1	1	1	1	1	1	1	1	1	1	1	1	1	1	1	1	1	1	1	1	1	1	1	1	1	1	1	1	1	1	1	1	1	1	1	1	1	1	1	1	1	1	1	1	1	1	1	-1	-1	1	1	0	0	1	0	1	1	-1	1	1	-1	NA	1	1	1	1	NA	-1	NA	-1	1	1	1	1	1	1	1	NA	1
SNP_FB_0438849	15088	17	58.172	-1	-1	-1	-1	-1	-1	-1	-1	-1	-1	-1	-1	-1	-1	-1	-1	-1	-1	-1	-1	-1	-1	-1	-1	-1	-1	-1	-1	-1	-1	-1	-1	-1	-1	-1	-1	-1	-1	-1	-1	-1	-1	-1	-1	-1	-1	-1	-1	-1	-1	-1	-1	-1	-1	-1	-1	-1	-1	-1	-1	-1	-1	0	-1	-1	-1	-1	-1	-1	-1	-1	-1	-1	-1	-1	-1	-1	-1	-1	-1	-1	-1	-1	-1	-1	-1	-1	-1	-1	-1	-1	-1	-1	-1	-1	-1	-1	-1	-1	-1	-1	-1	-1	-1	-1	NA	-1	NA	0	0	NA	-1	-1	1	-1	-1	-1	-1	-1	0	-1	-1	0	-1
SNP_FB_0438851	15089	17	58.173	0	0	0	0	1	0	1	0	1	-1	1	0	0	0	1	1	1	1	1	1	1	1	1	0	1	1	0	0	0	0	1	0	0	0	1	0	1	1	0	0	NA	0	-1	1	0	0	0	0	0	1	0	0	0	0	0	0	1	0	0	-1	0	1	0	0	0	-1	0	0	0	0	0	1	0	0	0	0	0	1	1	1	1	1	0	0	1	0	-1	0	1	-1	1	1	1	1	0	0	0	1	1	1	0	0	1	-1	0	0	NA	1	NA	0	1	1	0	1	1	0	0	-1	0	0	0	0	1	-1
SNP_FB_0438852	15090	17	58.174	0	1	0	1	0	1	0	0	0	1	1	1	0	1	-1	-1	0	0	0	-1	-1	0	-1	0	0	-1	0	0	1	0	-1	0	0	1	-1	1	-1	-1	0	1	NA	1	1	0	1	1	0	1	1	0	0	0	0	0	1	1	0	0	NA	1	0	0	0	0	0	1	NA	0	0	0	0	0	0	0	0	1	1	0	0	0	0	0	1	0	0	1	1	1	0	1	0	0	0	0	1	1	1	1	1	1	1	0	1	1	0	NA	0	0	NA	0	-1	-1	0	-1	-1	1	0	1	1	0	1	1	-1	1
SNP_FB_0438860	15091	17	58.175	-1	0	-1	-1	1	-1	-1	-1	1	-1	1	0	-1	0	-1	-1	1	1	1	-1	NA	1	NA	-1	1	-1	-1	-1	0	-1	-1	-1	-1	0	-1	0	-1	-1	-1	-1	-1	-1	-1	-1	-1	-1	-1	-1	-1	-1	-1	-1	-1	-1	-1	-1	-1	-1	-1	-1	-1	-1	-1	-1	-1	-1	-1	-1	-1	-1	-1	-1	-1	-1	-1	-1	-1	-1	-1	-1	-1	-1	-1	-1	-1	-1	-1	-1	-1	-1	-1	1	1	1	0	-1	0	0	-1	0	0	-1	1	-1	-1	-1	-1	-1	-1	-1	-1	-1	-1	NA	NA	-1	-1	-1	0	-1	-1	-1	-1	-1
SNP_FB_0438865	15092	17	58.176	1	1	1	1	1	1	1	1	1	1	1	1	1	1	1	1	1	1	1	1	1	1	1	1	1	1	1	1	1	1	1	1	1	1	1	1	1	1	1	1	1	1	1	1	1	1	1	1	1	1	1	1	1	1	1	1	1	1	1	1	1	1	1	1	1	1	1	1	1	1	1	1	1	1	1	1	1	1	1	1	1	1	1	1	1	1	1	1	1	1	1	1	0	NA	1	1	1	0	1	NA	0	1	0	1	1	1	1	1	1	1	1	1	1	1	1	1	1	1	1	1	1	1	1	1
SNP_FB_0439060	501	1	46.729	-1	0	-1	0	-1	0	0	-1	-1	-1	-1	-1	-1	-1	-1	-1	-1	-1	-1	-1	-1	-1	-1	-1	-1	-1	-1	-1	-1	-1	-1	-1	-1	-1	-1	-1	-1	-1	-1	-1	NA	0	-1	0	0	0	-1	0	-1	-1	NA	0	0	0	-1	0	0	0	NA	0	0	-1	-1	0	0	0	0	0	0	0	0	0	-1	0	0	0	0	-1	-1	-1	-1	-1	-1	-1	0	-1	0	-1	-1	0	-1	-1	-1	-1	-1	0	0	-1	-1	-1	-1	-1	-1	0	-1	0	NA	-1	-1	-1	-1	-1	-1	-1	-1	0	-1	-1	0	-1	0	-1	NA	0
SNP_FB_0439076	506	1	46.734	1	1	1	-1	0	-1	1	1	0	0	1	-1	1	1	0	0	1	0	0	0	1	0	0	0	1	1	1	1	1	0	0	0	0	1	0	1	0	0	0	0	0	1	0	1	1	1	0	1	0	0	0	NA	1	1	0	1	1	NA	0	1	1	0	1	1	1	1	1	1	1	1	0	1	1	1	1	1	1	0	0	0	0	0	0	0	1	0	1	0	0	1	0	0	1	1	0	1	NA	0	0	0	1	0	1	1	-1	0	0	NA	NA	0	0	1	1	-1	0	-1	1	0	1	-1	1	0	NA	1
SNP_FB_0439088	508	1	46.736	-1	-1	-1	0	0	0	-1	-1	0	0	-1	1	-1	-1	0	0	-1	0	0	0	-1	0	0	0	-1	-1	-1	-1	-1	0	0	0	0	-1	0	-1	0	0	0	0	0	-1	0	-1	-1	-1	0	-1	0	0	NA	-1	-1	-1	0	-1	-1	-1	0	-1	-1	0	-1	-1	-1	-1	-1	-1	-1	-1	NA	-1	-1	-1	-1	-1	-1	0	0	0	0	0	0	0	-1	0	-1	0	0	-1	0	0	-1	-1	0	-1	-1	0	0	0	-1	0	-1	-1	0	NA	0	0	NA	0	0	-1	-1	1	0	0	-1	0	-1	1	-1	0	-1	-1
SNP_FB_0439095	510	1	46.737	-1	0	NA	1	0	1	0	-1	0	0	-1	1	-1	-1	0	0	-1	0	0	0	-1	0	0	0	-1	-1	-1	-1	-1	0	0	0	0	-1	0	-1	0	0	0	0	0	0	0	0	0	0	0	0	0	0	0	0	0	0	0	0	0	0	0	0	0	0	0	0	0	0	0	0	0	NA	0	0	-1	0	0	0	0	0	0	0	0	0	0	0	0	0	0	0	0	0	0	0	-1	-1	0	1	1	0	0	0	1	0	-1	1	1	1	NA	0	0	0	0	0	-1	1	0	1	-1	0	0	1	1	0	1	1
SNP_FB_0439106	511	1	46.738	0	1	1	1	0	1	1	0	0	1	1	1	0	0	1	0	0	0	1	0	0	0	1	0	0	0	-1	0	-1	1	0	0	0	-1	1	-1	0	1	1	1	1	0	1	1	1	1	0	0	1	1	0	NA	0	0	1	1	1	1	1	1	0	0	1	0	0	1	0	NA	0	NA	NA	1	1	1	0	1	1	0	0	0	0	NA	0	1	1	0	0	1	0	0	1	0	0	0	1	1	1	0	1	1	1	0	1	1	1	1	NA	0	1	1	1	1	0	1	1	1	0	0	1	1	1	1	1	1
SNP_FB_0439327	14242	16	60.57	0	0	0	0	1	-1	0	0	1	0	0	-1	1	0	1	0	1	1	0	1	1	1	1	0	1	1	1	1	1	1	1	0	1	1	1	1	0	0	1	-1	0	0	-1	1	0	0	-1	0	-1	0	-1	-1	1	0	0	0	0	0	NA	-1	-1	-1	1	0	0	0	0	NA	NA	NA	NA	-1	1	-1	-1	0	0	0	0	0	-1	0	0	0	-1	-1	0	0	0	0	-1	1	0	0	1	0	0	-1	0	1	0	-1	0	0	1	1	NA	1	0	0	0	1	0	1	1	0	-1	0	-1	1	0	-1	1	0
SNP_FB_0439332	14243	16	60.571	0	-1	-1	0	0	-1	0	-1	0	0	0	-1	0	0	0	0	0	0	0	0	0	0	0	0	0	0	0	0	0	0	0	0	0	0	0	0	0	0	0	-1	-1	-1	-1	0	-1	-1	-1	0	-1	-1	-1	-1	0	0	0	0	-1	-1	-1	-1	-1	-1	0	0	0	-1	NA	0	0	0	-1	-1	0	-1	-1	0	0	0	0	0	-1	0	0	0	-1	-1	0	0	0	0	-1	0	0	0	0	0	-1	-1	0	0	0	-1	0	0	0	-1	0	0	-1	-1	0	-1	-1	0	0	0	-1	0	-1	0	0	-1	-1	0
SNP_FB_0439334	14244	16	60.572	1	-1	1	1	1	1	1	1	1	1	1	1	1	1	1	1	1	1	1	1	1	1	1	1	1	1	1	1	1	1	1	1	1	1	1	1	1	1	1	1	1	1	1	1	1	1	1	1	1	1	1	1	1	1	1	1	1	1	1	1	1	1	0	1	1	1	1	1	1	1	1	1	1	1	1	1	1	1	1	1	1	1	1	1	1	1	1	1	1	1	1	1	1	1	1	0	0	1	0	1	1	1	1	1	1	0	NA	0	0	0	1	-1	0	1	1	1	1	1	0	1	0	0	0	1
SNP_FB_0439970	14229	16	60.403	0	0	0	0	1	-1	0	0	1	0	0	-1	1	0	1	0	1	1	0	1	1	1	1	0	1	1	1	1	1	1	1	0	1	1	1	1	0	0	1	-1	0	0	-1	1	0	0	-1	0	-1	0	-1	-1	1	0	0	0	0	0	-1	-1	-1	-1	1	0	0	0	0	NA	0	NA	NA	-1	1	-1	-1	0	0	0	0	0	-1	0	0	0	-1	-1	0	0	0	0	-1	1	0	0	1	0	0	-1	0	1	0	-1	0	0	1	1	NA	1	0	0	0	1	0	1	1	0	-1	0	-1	1	0	-1	1	0
SNP_FB_0439971	14230	16	60.404	0	1	1	0	-1	1	0	1	-1	0	0	1	-1	0	-1	0	-1	-1	0	-1	-1	-1	-1	0	-1	-1	-1	-1	-1	-1	-1	0	-1	-1	-1	-1	0	0	-1	1	1	1	1	0	1	1	1	0	1	1	1	1	0	0	0	0	1	1	1	1	1	1	1	0	0	1	NA	0	0	0	1	1	-1	1	1	0	0	0	0	0	1	0	0	0	1	1	0	0	0	0	1	-1	0	0	-1	0	1	1	0	-1	0	1	0	0	0	1	0	0	1	1	1	1	1	0	1	0	1	0	1	0	0	1	1	0
SNP_FB_0439972	14231	16	60.405	1	0	0	0	1	0	0	0	1	0	1	0	1	1	1	1	1	1	1	1	1	1	1	1	1	1	1	1	1	1	1	1	1	1	1	1	1	1	1	-1	0	0	-1	1	0	0	-1	0	-1	0	-1	0	1	0	0	0	0	0	NA	-1	-1	-1	1	0	0	0	0	NA	NA	NA	NA	1	1	1	0	0	0	1	0	0	1	1	0	1	1	0	1	1	1	1	1	1	1	1	1	0	0	0	0	1	0	0	0	1	1	1	NA	1	1	1	1	1	1	1	1	0	1	0	-1	1	0	0	1	0
SNP_FB_0439985	14233	16	60.407	0	1	1	0	-1	1	0	1	-1	0	0	1	-1	0	-1	0	-1	-1	0	-1	-1	-1	-1	0	-1	-1	-1	-1	-1	-1	-1	0	-1	-1	-1	-1	0	0	-1	1	1	1	1	0	1	1	1	0	1	1	1	1	0	0	0	0	1	1	1	1	1	1	1	0	0	1	1	0	0	NA	1	1	-1	1	1	0	0	0	0	0	1	0	0	0	1	1	0	0	0	0	1	-1	0	0	-1	0	0	1	0	-1	0	1	0	0	0	1	0	0	1	1	1	1	1	0	1	0	1	0	1	0	0	1	0	0
SNP_FB_0439991	14235	16	60.409	1	1	0	0	1	0	0	1	1	0	1	1	1	1	1	1	1	1	1	1	1	1	1	1	1	1	1	1	1	1	1	1	1	1	1	1	1	1	1	0	0	0	0	1	0	0	0	1	0	0	0	0	1	1	1	1	0	0	0	0	0	0	1	1	1	0	0	NA	1	1	NA	1	1	1	0	0	0	1	0	0	1	1	0	1	1	0	1	1	1	1	1	1	0	0	1	1	1	0	1	1	0	1	0	1	1	1	1	1	1	1	1	1	1	1	1	0	1	0	0	1	1	1	1	0
SNP_FB_0439997	14236	16	60.41	1	0	0	1	1	1	1	0	1	1	1	0	1	1	1	1	1	1	1	1	1	1	1	1	1	1	1	1	1	1	1	1	1	1	1	1	1	1	1	0	1	1	0	1	1	1	0	0	0	1	0	1	1	0	0	0	1	1	NA	0	0	0	1	0	0	1	1	1	NA	NA	1	1	1	1	1	1	1	1	1	1	1	1	1	1	1	1	1	1	1	1	1	1	1	1	1	0	0	0	0	1	1	0	1	1	1	0	NA	1	1	1	1	1	1	1	1	1	1	1	0	0	0	0	1	1
SNP_FB_0440719	516	1	48.08	0	0	-1	-1	1	-1	-1	0	1	0	-1	0	0	0	0	1	0	1	0	1	0	1	0	1	0	0	1	0	1	0	1	1	1	1	0	1	1	0	0	-1	-1	0	-1	-1	-1	-1	0	0	-1	-1	0	NA	0	0	-1	-1	-1	-1	-1	-1	0	0	0	0	0	-1	0	NA	0	0	NA	-1	0	-1	0	-1	-1	0	-1	0	0	NA	0	-1	-1	0	0	-1	0	0	-1	1	1	1	0	-1	-1	1	0	1	0	0	1	-1	-1	0	0	0	-1	0	0	-1	-1	1	0	-1	1	0	0	1	-1	0	-1	-1
SNP_FB_0440721	517	1	48.081	0	-1	-1	-1	1	-1	-1	0	1	0	-1	0	0	0	0	1	0	1	0	1	0	1	0	1	0	0	1	0	1	0	1	1	1	1	0	1	1	0	0	-1	-1	0	-1	-1	-1	-1	0	0	-1	-1	0	NA	0	0	-1	-1	-1	-1	-1	-1	0	0	-1	0	0	-1	0	NA	0	0	NA	-1	0	-1	0	-1	-1	0	-1	0	0	NA	0	-1	-1	0	0	-1	0	0	-1	1	1	1	0	-1	-1	1	0	1	0	0	0	-1	-1	NA	NA	NA	-1	0	0	-1	-1	1	0	-1	1	0	-1	1	-1	0	-1	-1
SNP_FB_0440723	518	1	48.082	1	0	1	1	1	1	1	1	1	1	1	1	1	1	1	1	1	1	1	1	1	1	1	1	1	1	1	1	1	1	1	1	1	1	1	1	1	1	1	1	1	1	1	1	1	1	1	1	1	1	1	1	1	1	1	1	1	1	1	1	1	1	0	1	1	1	1	1	1	1	1	1	1	1	1	1	1	1	1	1	1	1	1	1	1	1	1	1	1	1	1	1	1	1	1	1	1	1	1	1	1	1	0	1	1	0	NA	0	1	1	1	1	1	1	1	1	1	1	0	1	1	1	1	1
SNP_FB_0440740	520	1	48.084	-1	0	0	0	-1	0	0	-1	-1	-1	-1	-1	-1	-1	-1	-1	-1	-1	-1	-1	-1	-1	-1	-1	-1	-1	-1	-1	-1	-1	-1	-1	-1	-1	-1	-1	-1	-1	-1	-1	-1	0	-1	0	0	0	-1	0	-1	-1	-1	0	0	0	-1	0	0	0	-1	0	0	-1	-1	0	0	0	0	0	0	0	0	-1	-1	0	0	0	0	-1	-1	-1	-1	-1	-1	-1	0	-1	NA	-1	-1	0	-1	-1	-1	-1	-1	0	0	-1	-1	-1	-1	-1	-1	0	0	0	0	-1	-1	-1	-1	-1	-1	-1	-1	0	-1	-1	NA	-1	0	-1	NA	0
SNP_FB_0441006	525	1	48.538	0	-1	-1	-1	1	-1	-1	0	1	0	-1	0	0	0	0	1	0	1	0	1	0	1	0	1	0	0	1	0	1	0	1	1	1	1	0	1	1	0	0	-1	-1	0	-1	-1	-1	-1	0	0	-1	-1	0	NA	0	0	-1	-1	-1	-1	-1	-1	0	0	-1	0	0	-1	0	NA	0	0	0	-1	0	-1	0	-1	-1	0	-1	0	0	NA	0	0	-1	0	0	-1	0	0	-1	1	1	1	0	-1	-1	1	0	1	0	0	0	-1	-1	0	0	NA	0	0	0	-1	-1	1	0	-1	1	0	-1	1	-1	0	0	-1
SNP_FB_0441008	526	1	48.539	-1	0	0	0	-1	0	0	-1	-1	-1	-1	-1	-1	-1	-1	-1	-1	-1	-1	-1	-1	-1	-1	-1	-1	-1	-1	-1	-1	-1	-1	-1	-1	-1	-1	-1	-1	-1	-1	-1	0	0	-1	0	0	0	-1	0	-1	-1	-1	0	0	0	-1	0	0	0	NA	0	0	-1	-1	0	0	0	0	0	0	0	0	-1	-1	0	0	0	0	-1	-1	-1	-1	-1	-1	-1	0	-1	0	-1	-1	0	-1	-1	-1	-1	-1	0	0	-1	-1	-1	-1	-1	-1	0	-1	NA	-1	-1	-1	-1	-1	-1	-1	-1	-1	0	-1	-1	0	-1	0	-1	1	0
