## Supplemental Tables for "Integrating genomics and multi-platform metabolomics enables metabolite QTL detection in breeding-relevant apple germplasm" (part 3 of 3)

### Sheet: Table S2 mGWAS SNP Data (continued)
Locus	Index	Linkage_Group	Genetic_Distance	HC	PR	W03	GR	FJ	SH10OH	Y01	S16LOH	EC	GD	RS	CHC	D00	D01	D02	D03	D04	D05	D06	D07	D08	D09	D10	D11	D12	D13	D14	D15	D16	D17	D18	D19	D21	D22	D24	D25	D26	D27	D28	J01	J02	J03	J05	J06	J08	J09	J10	J11	J12	J13	J14	J15	J17	J18	J20	J21	J22	J24	J25	J27	J29	J30	J32	J33	J34	J35	J36	J37	J38	J39	J40	L05	L06	L08	L10	L13	L15	L18	L22	L23	L26	L27	L30	L32	L33	L35	L36	L37	L43	L44	L45	DoOOH	RDSIN	RDHIN	RJIN	C17PU	F2PU	WSIN	JNIN	MRIN	RBIN	NSIN	MLNY	CQPU	IR	14_1	14_2	W02	W04	W05	3563Y	3990L	4062A	4090B	4090G	3984H	W06	PHC	FN	DO905	KSNY	IDIN	MFPU	J42
SNP_FB_0441010	527	1	48.54	0	-1	0	0	-1	0	0	0	-1	0	0	0	0	0	0	-1	0	-1	0	-1	0	-1	0	-1	0	0	-1	0	-1	0	-1	-1	-1	-1	0	-1	-1	0	0	1	NA	-1	1	0	0	0	0	NA	1	1	0	0	-1	-1	1	0	0	0	NA	0	-1	0	0	-1	NA	0	NA	0	-1	0	0	1	0	0	-1	0	0	0	1	0	0	NA	0	0	0	0	-1	1	0	-1	1	-1	-1	-1	0	0	-1	-1	0	-1	0	0	-1	0	0	-1	0	0	0	-1	0	0	1	-1	0	0	-1	0	-1	-1	0	0	-1	0
SNP_FB_0441015	528	1	48.541	0	0	-1	0	1	0	0	0	1	0	-1	0	0	0	0	1	0	1	0	1	0	1	0	1	0	0	1	0	1	0	1	1	1	1	0	1	1	0	0	-1	NA	1	-1	0	0	0	0	NA	-1	-1	0	0	1	1	-1	0	0	0	NA	0	1	0	-1	1	0	0	NA	0	1	0	0	-1	0	0	1	0	0	0	NA	0	0	NA	0	0	0	0	1	-1	0	1	-1	1	1	1	0	0	0	1	0	1	0	0	0	0	-1	0	0	NA	0	0	0	0	-1	1	0	0	1	0	0	1	0	0	1	0
SNP_FB_0441017	529	1	48.542	-1	0	NA	0	-1	0	0	-1	-1	-1	-1	-1	-1	-1	-1	-1	-1	-1	-1	-1	-1	-1	-1	-1	-1	-1	-1	-1	-1	-1	-1	-1	-1	-1	-1	-1	-1	-1	-1	-1	NA	0	-1	0	0	0	-1	0	-1	-1	-1	0	0	0	-1	0	0	0	NA	0	0	-1	-1	0	0	0	0	0	0	0	0	-1	-1	0	0	0	0	-1	-1	-1	-1	-1	-1	-1	0	-1	0	-1	-1	0	-1	-1	-1	-1	-1	0	0	-1	-1	-1	-1	-1	-1	0	0	0	0	-1	-1	-1	-1	-1	-1	-1	-1	0	-1	-1	0	-1	0	-1	1	0
SNP_FB_0441431	536	1	50.228	-1	0	-1	0	-1	0	0	-1	-1	-1	-1	-1	-1	-1	-1	-1	-1	-1	-1	-1	-1	-1	-1	-1	-1	-1	-1	-1	-1	-1	-1	-1	-1	-1	-1	-1	-1	-1	-1	0	NA	0	-1	0	0	0	-1	0	-1	-1	-1	0	-1	0	-1	0	0	0	NA	0	0	-1	-1	0	0	0	0	0	0	0	0	-1	-1	0	0	0	0	-1	-1	-1	-1	-1	-1	-1	0	-1	0	-1	-1	0	-1	-1	-1	-1	-1	0	0	-1	-1	-1	-1	-1	-1	0	-1	-1	-1	-1	-1	-1	-1	-1	-1	-1	-1	0	-1	-1	0	-1	0	-1	0	0
SNP_FB_0441434	537	1	50.229	0	1	1	1	0	1	1	0	-1	1	1	-1	0	1	0	-1	1	-1	0	-1	1	-1	0	-1	1	1	0	1	0	0	-1	-1	0	0	0	0	-1	0	0	1	1	0	1	1	1	1	0	0	1	1	0	1	0	0	1	1	1	1	1	1	0	0	1	0	0	1	0	1	0	0	NA	1	0	1	0	1	1	0	1	0	0	1	0	0	1	0	0	1	0	0	1	0	0	0	0	1	1	1	0	-1	0	0	0	1	1	0	0	1	0	1	-1	1	0	0	1	1	-1	0	1	0	1	0	1	1
SNP_FB_0441638	2043	3	31.576	-1	0	-1	-1	0	-1	-1	-1	-1	0	-1	-1	-1	0	-1	-1	0	0	0	0	0	-1	0	0	0	-1	-1	-1	-1	-1	-1	0	-1	0	-1	-1	-1	-1	-1	-1	-1	-1	-1	-1	-1	-1	-1	-1	-1	-1	-1	-1	-1	-1	-1	-1	-1	-1	-1	-1	-1	-1	-1	-1	-1	-1	-1	-1	-1	-1	-1	-1	-1	-1	-1	-1	-1	-1	-1	-1	-1	-1	-1	-1	-1	-1	-1	-1	-1	-1	-1	0	-1	-1	0	0	0	0	-1	-1	1	-1	0	0	1	-1	-1	-1	-1	0	-1	-1	-1	-1	-1	-1	0	-1	0	0	0	-1	-1	-1
SNP_FB_0441639	2044	3	31.577	-1	NA	-1	-1	0	-1	-1	-1	-1	0	0	0	-1	0	-1	-1	0	0	0	0	0	-1	0	0	0	-1	-1	-1	-1	-1	-1	0	-1	0	-1	-1	-1	-1	-1	-1	-1	-1	-1	-1	-1	-1	-1	-1	-1	-1	-1	-1	-1	-1	-1	-1	-1	-1	-1	-1	-1	-1	0	-1	-1	-1	-1	-1	-1	-1	-1	-1	-1	-1	-1	-1	-1	-1	-1	-1	-1	-1	-1	-1	-1	-1	-1	-1	-1	-1	-1	0	-1	-1	0	0	0	0	-1	-1	0	-1	0	0	0	0	0	0	-1	0	-1	0	0	-1	0	-1	0	-1	0	0	0	-1	-1	-1
SNP_FB_0442048	539	1	50.713	1	0	1	1	1	1	1	1	1	1	0	1	1	1	1	1	1	1	1	1	1	1	1	1	1	1	1	1	1	1	1	1	1	1	1	1	1	1	1	1	1	1	1	1	1	1	1	1	1	1	1	1	1	1	1	1	1	1	1	1	1	1	1	1	1	1	1	1	1	1	1	1	1	1	1	1	1	1	1	1	1	1	1	1	1	1	1	1	1	1	1	1	1	1	1	1	0	1	1	1	1	1	0	1	1	0	NA	NA	NA	0	1	NA	0	0	0	1	1	1	0	1	1	1	1	1
SNP_FB_0442066	540	1	50.714	-1	0	0	0	-1	0	0	-1	-1	-1	-1	-1	-1	-1	-1	-1	-1	-1	-1	-1	-1	-1	-1	-1	-1	-1	-1	-1	-1	-1	-1	-1	-1	-1	-1	-1	-1	-1	-1	0	NA	0	-1	0	0	0	-1	0	-1	-1	NA	0	-1	0	-1	0	0	0	-1	0	0	-1	-1	0	0	0	0	0	0	0	0	-1	-1	0	0	0	0	-1	-1	-1	-1	-1	-1	-1	0	-1	0	-1	-1	0	-1	-1	-1	-1	-1	0	0	-1	-1	-1	-1	-1	-1	0	-1	0	0	-1	-1	-1	-1	-1	-1	-1	-1	0	-1	-1	0	-1	0	-1	0	0
SNP_FB_0442079	543	1	50.715	-1	1	-1	-1	-1	-1	-1	-1	-1	-1	-1	-1	-1	-1	-1	-1	-1	-1	-1	-1	-1	-1	-1	-1	-1	-1	-1	-1	-1	-1	-1	-1	-1	-1	-1	-1	-1	-1	-1	-1	-1	-1	-1	-1	-1	-1	-1	-1	-1	-1	-1	-1	-1	-1	-1	-1	-1	-1	-1	-1	-1	-1	-1	-1	-1	-1	-1	-1	-1	-1	-1	-1	-1	-1	-1	-1	-1	-1	-1	-1	-1	-1	-1	-1	-1	-1	-1	-1	-1	-1	-1	-1	-1	-1	-1	-1	-1	-1	-1	-1	-1	-1	NA	-1	-1	-1	-1	-1	-1	-1	-1	NA	-1	NA	0	-1	-1	-1	1	-1	-1	-1	NA	-1
SNP_FB_0442328	544	1	50.961	-1	0	-1	0	-1	0	0	-1	-1	-1	-1	-1	-1	-1	-1	-1	-1	-1	-1	-1	-1	-1	-1	-1	-1	-1	-1	-1	-1	-1	-1	-1	-1	-1	-1	-1	-1	-1	-1	0	NA	0	-1	0	0	0	-1	0	-1	-1	NA	0	-1	0	-1	0	0	0	NA	0	0	-1	-1	0	0	0	0	0	0	0	0	-1	-1	0	0	0	0	-1	-1	-1	-1	-1	-1	-1	0	-1	0	-1	-1	0	-1	-1	-1	-1	-1	0	0	-1	-1	-1	-1	-1	-1	0	-1	-1	-1	-1	-1	-1	-1	-1	-1	-1	-1	0	-1	-1	0	-1	0	-1	0	0
SNP_FB_0442342	546	1	50.962	1	0	1	1	1	1	1	1	1	1	-1	1	1	1	1	1	1	1	1	1	1	1	1	1	1	1	1	1	1	1	1	1	1	1	1	1	1	1	1	1	1	1	1	1	1	1	1	1	1	1	1	1	1	1	1	1	1	1	1	1	1	1	1	1	1	1	1	1	1	1	1	1	1	1	1	1	1	1	1	1	1	1	1	1	1	1	1	1	1	1	1	1	1	1	1	1	1	0	1	1	1	1	0	1	0	0	1	NA	NA	0	1	1	0	0	0	1	1	1	0	1	1	1	0	1
SNP_FB_0442481	553	1	51.344	0	1	0	1	0	1	1	0	-1	1	1	-1	0	1	0	-1	1	-1	0	-1	1	-1	0	-1	1	1	0	1	0	0	-1	-1	0	0	0	0	-1	0	0	1	1	-1	1	1	1	1	0	NA	1	1	0	NA	0	-1	1	1	1	1	1	1	-1	0	1	-1	0	-1	NA	0	-1	0	0	1	0	1	-1	1	1	0	1	0	0	NA	0	0	1	0	-1	1	0	-1	1	0	0	0	0	1	1	1	0	0	0	0	0	1	1	0	0	NA	0	1	-1	1	0	0	1	1	-1	0	1	0	1	0	NA	1
SNP_FB_0442482	554	1	51.345	1	0	1	1	1	1	1	1	1	1	-1	1	1	1	1	1	1	1	1	1	1	1	1	1	1	1	1	1	1	1	1	1	1	1	1	1	1	1	1	1	1	1	1	1	1	1	1	1	1	1	1	1	1	1	1	1	1	1	1	1	1	1	1	1	1	1	1	1	1	1	1	1	1	1	1	1	1	1	1	1	1	1	1	1	1	1	1	1	1	1	1	1	1	1	1	1	1	1	1	1	1	1	0	1	1	NA	1	1	1	0	1	1	0	0	0	1	1	1	0	1	1	1	1	1
SNP_FB_0442483	555	1	51.346	1	0	1	0	1	0	0	1	1	1	1	1	1	1	1	1	1	1	1	1	1	1	1	1	1	1	1	1	1	1	1	1	1	1	1	1	1	1	1	0	NA	0	1	0	0	0	1	0	1	1	NA	0	1	0	1	0	0	0	NA	0	0	1	1	0	0	0	0	0	0	0	0	1	1	0	0	0	0	1	1	1	1	1	1	1	0	1	0	1	1	0	1	1	1	1	1	0	0	1	1	1	1	1	1	0	1	1	1	1	1	1	1	1	1	1	1	0	1	1	0	1	0	1	0	0
SNP_FB_0442968	562	1	52.979	-1	0	0	0	-1	0	0	-1	-1	-1	-1	-1	-1	-1	-1	-1	-1	-1	-1	-1	-1	-1	-1	-1	-1	-1	-1	-1	-1	-1	-1	-1	-1	-1	-1	-1	-1	-1	-1	0	NA	0	-1	0	0	0	-1	0	-1	-1	NA	0	-1	0	-1	0	0	0	NA	0	0	-1	0	0	0	0	0	0	0	0	0	-1	-1	0	0	0	0	-1	-1	-1	-1	-1	-1	-1	0	-1	0	-1	-1	0	-1	-1	-1	-1	-1	0	0	0	-1	-1	0	-1	-1	0	0	0	0	-1	0	-1	-1	-1	-1	-1	-1	0	-1	-1	0	-1	0	-1	1	0
SNP_FB_0442970	563	1	52.98	1	0	0	0	1	0	0	1	1	1	1	1	1	1	1	1	1	1	1	1	1	1	1	1	1	1	1	1	1	1	1	1	1	1	1	1	1	1	1	0	NA	0	1	0	0	0	1	0	1	1	NA	0	1	0	1	0	0	0	NA	0	0	1	0	0	0	0	0	0	0	0	0	1	1	0	0	0	0	1	1	1	1	1	1	1	0	1	0	1	1	0	1	1	1	1	1	0	0	0	1	1	0	1	1	0	0	0	0	0	0	1	1	-1	1	1	1	0	1	1	0	1	0	1	0	0
SNP_FB_0443116	11861	14	23.463	-1	1	1	0	-1	-1	-1	0	-1	-1	1	-1	-1	-1	-1	-1	-1	-1	-1	-1	-1	-1	-1	-1	-1	-1	-1	-1	-1	-1	-1	-1	-1	-1	-1	-1	-1	-1	-1	0	0	0	-1	-1	0	0	0	0	0	1	0	0	0	0	-1	1	1	0	0	0	-1	0	1	0	0	0	0	NA	0	NA	NA	-1	-1	-1	-1	-1	-1	-1	-1	-1	-1	-1	-1	-1	-1	-1	-1	-1	-1	-1	-1	-1	-1	-1	-1	0	1	-1	1	1	1	0	-1	-1	0	1	1	1	1	0	1	1	1	1	0	0	-1	0	1	0	0	0	1	-1
SNP_FB_0443117	11862	14	23.464	-1	0	-1	-1	-1	-1	-1	0	-1	-1	-1	-1	-1	-1	-1	-1	-1	-1	-1	-1	-1	-1	-1	-1	-1	-1	-1	-1	-1	-1	-1	-1	-1	-1	-1	-1	-1	-1	-1	0	-1	-1	-1	-1	0	0	-1	0	0	0	-1	-1	0	-1	-1	0	0	-1	-1	-1	-1	0	1	0	0	0	0	NA	NA	NA	-1	-1	-1	-1	-1	-1	-1	-1	-1	-1	-1	-1	-1	-1	-1	-1	-1	-1	-1	-1	-1	-1	-1	-1	-1	-1	-1	-1	-1	-1	-1	0	-1	-1	-1	0	0	0	1	0	1	1	0	0	0	-1	-1	-1	-1	0	-1	-1	-1	-1
SNP_FB_0443119	11863	14	23.465	1	1	1	1	1	1	1	1	1	1	0	0	1	1	1	1	1	1	1	1	1	1	1	1	1	1	1	1	1	1	1	1	1	1	1	1	1	1	1	1	1	1	1	1	1	1	1	1	1	1	1	1	1	1	1	1	1	1	1	1	1	1	1	1	1	1	1	1	1	1	1	1	1	1	1	1	1	1	1	1	1	1	1	1	1	1	1	1	1	1	1	1	0	0	1	1	0	1	1	0	0	1	0	1	1	1	1	1	1	1	1	1	0	0	1	1	1	1	1	1	1	1	1	1
SNP_FB_0443121	11864	14	23.466	1	0	0	0	1	1	1	1	1	1	0	1	1	1	1	1	1	1	1	1	1	1	1	1	1	1	1	1	1	1	1	1	1	1	1	1	1	1	1	1	0	0	1	1	1	1	0	1	1	0	0	0	1	0	1	0	0	0	0	0	1	1	1	1	NA	1	1	1	1	1	NA	1	1	1	1	1	1	1	1	1	1	1	1	1	1	1	1	1	1	1	1	1	1	1	1	0	1	1	-1	0	0	1	1	1	1	1	0	0	1	1	1	1	1	1	1	0	1	0	-1	1	0	0	1	1
SNP_FB_0443127	11865	14	23.467	1	-1	NA	0	1	1	1	0	1	1	-1	0	1	1	1	1	1	1	1	1	1	1	1	1	1	1	1	1	1	1	1	1	1	1	1	1	1	1	1	0	0	0	1	1	0	0	0	0	0	-1	0	0	0	0	1	-1	-1	0	0	0	1	0	-1	0	0	0	0	1	0	NA	0	1	1	1	1	1	1	1	1	1	1	1	1	1	1	1	1	1	1	1	1	1	0	0	1	0	NA	1	-1	-1	-1	0	0	1	0	0	NA	-1	-1	0	-1	-1	-1	-1	0	0	1	0	-1	0	0	0	0	1
SNP_FB_0443139	11866	14	23.468	-1	0	0	0	-1	-1	-1	-1	-1	-1	0	-1	-1	-1	-1	-1	-1	-1	-1	-1	-1	-1	-1	-1	-1	-1	-1	-1	-1	-1	-1	-1	-1	-1	-1	-1	-1	-1	-1	-1	0	0	-1	-1	-1	-1	0	-1	-1	0	0	0	-1	0	-1	0	0	0	0	0	-1	-1	-1	-1	NA	-1	-1	-1	-1	-1	0	-1	-1	-1	-1	-1	-1	-1	-1	-1	-1	-1	-1	-1	-1	-1	-1	-1	-1	-1	-1	-1	-1	-1	-1	0	-1	-1	1	0	0	-1	-1	-1	-1	-1	0	0	-1	-1	-1	-1	-1	-1	-1	0	-1	0	1	-1	0	0	-1	-1
SNP_FB_0443141	11867	14	23.469	-1	0	0	-1	-1	-1	-1	0	-1	-1	0	0	-1	-1	-1	-1	-1	-1	-1	-1	-1	-1	-1	-1	-1	-1	-1	-1	-1	-1	-1	-1	-1	-1	-1	-1	-1	-1	-1	0	-1	-1	-1	-1	0	0	-1	0	0	0	-1	-1	0	-1	-1	0	0	-1	-1	-1	-1	0	1	0	0	0	0	NA	0	NA	-1	-1	-1	-1	-1	-1	-1	-1	-1	-1	-1	-1	-1	-1	-1	-1	-1	-1	-1	-1	-1	-1	0	0	-1	-1	1	-1	-1	0	0	0	0	-1	0	1	0	0	1	0	1	1	1	1	0	-1	-1	-1	-1	0	-1	-1	1	-1
SNP_FB_0443333	12402	15	8.529	-1	-1	-1	-1	-1	-1	-1	-1	-1	-1	-1	-1	-1	-1	-1	-1	-1	-1	-1	-1	-1	-1	-1	-1	-1	-1	-1	-1	-1	-1	-1	-1	-1	-1	-1	-1	-1	-1	-1	-1	-1	-1	-1	-1	-1	-1	-1	-1	-1	-1	-1	-1	-1	-1	-1	-1	-1	-1	-1	-1	-1	-1	-1	-1	-1	-1	-1	-1	-1	0	-1	-1	0	-1	-1	-1	-1	-1	-1	-1	-1	-1	-1	-1	-1	-1	-1	-1	-1	-1	-1	-1	0	0	-1	-1	0	-1	-1	-1	-1	-1	-1	-1	-1	NA	-1	-1	0	-1	0	1	0	-1	0	-1	-1	-1	-1	0	-1	-1	0	-1
SNP_FB_0443334	12403	15	8.53	-1	-1	-1	-1	-1	-1	-1	-1	-1	-1	-1	-1	-1	-1	-1	-1	-1	-1	-1	-1	-1	-1	-1	-1	-1	-1	-1	-1	-1	-1	-1	-1	-1	-1	-1	-1	-1	-1	-1	-1	-1	-1	-1	-1	-1	-1	-1	-1	-1	-1	-1	-1	-1	-1	-1	-1	-1	-1	-1	-1	-1	-1	-1	-1	-1	-1	-1	-1	-1	0	-1	-1	0	-1	-1	-1	-1	-1	-1	-1	-1	-1	-1	-1	-1	-1	-1	-1	-1	-1	-1	-1	0	0	-1	-1	0	-1	-1	-1	-1	-1	-1	-1	0	1	0	NA	NA	-1	0	1	0	-1	0	-1	-1	-1	-1	0	-1	-1	1	-1
SNP_FB_0443361	12404	15	8.531	-1	-1	-1	-1	-1	-1	-1	-1	-1	-1	-1	-1	-1	-1	-1	-1	-1	-1	-1	-1	-1	-1	-1	-1	-1	-1	-1	-1	-1	-1	-1	-1	-1	-1	-1	-1	-1	-1	-1	-1	-1	-1	-1	-1	-1	-1	-1	-1	-1	-1	-1	-1	-1	-1	-1	-1	-1	-1	-1	-1	-1	-1	-1	-1	-1	-1	-1	-1	-1	-1	-1	-1	-1	-1	-1	-1	-1	-1	-1	-1	-1	-1	-1	-1	-1	-1	-1	-1	-1	-1	-1	-1	-1	-1	-1	-1	0	-1	-1	-1	-1	-1	-1	-1	-1	1	-1	-1	-1	-1	1	1	0	0	-1	-1	-1	-1	-1	0	-1	-1	1	-1
SNP_FB_0443777	12406	15	9.895	-1	-1	-1	-1	-1	-1	-1	0	-1	0	0	-1	-1	-1	-1	-1	-1	-1	-1	-1	-1	-1	-1	-1	-1	-1	-1	-1	-1	-1	-1	-1	-1	-1	-1	-1	-1	-1	-1	-1	0	-1	-1	0	0	0	0	NA	0	-1	0	-1	-1	0	0	-1	-1	-1	-1	-1	-1	0	-1	0	0	0	0	0	0	NA	NA	-1	-1	-1	-1	-1	-1	-1	-1	-1	-1	-1	-1	-1	-1	-1	-1	-1	-1	-1	-1	-1	-1	-1	-1	-1	0	-1	-1	-1	-1	-1	-1	-1	-1	0	NA	0	-1	-1	0	1	1	0	-1	-1	-1	-1	-1	0	-1	-1	0	-1
SNP_FB_0443787	12407	15	9.896	-1	-1	-1	-1	-1	-1	-1	-1	-1	-1	-1	-1	-1	-1	-1	-1	-1	-1	-1	-1	-1	-1	-1	-1	-1	-1	-1	-1	-1	-1	-1	-1	-1	-1	-1	-1	-1	-1	-1	-1	-1	-1	-1	-1	-1	-1	-1	-1	-1	-1	-1	-1	-1	-1	-1	-1	-1	-1	-1	-1	-1	-1	-1	-1	-1	-1	-1	-1	-1	0	-1	-1	0	-1	-1	-1	-1	-1	-1	-1	-1	-1	-1	-1	-1	-1	-1	-1	-1	-1	-1	-1	0	0	0	-1	-1	-1	-1	-1	-1	-1	-1	-1	0	NA	0	NA	NA	-1	-1	0	-1	-1	-1	-1	-1	-1	-1	-1	-1	-1	0	-1
SNP_FB_0443789	12408	15	9.897	-1	-1	-1	-1	-1	-1	-1	0	-1	0	0	-1	-1	-1	-1	-1	-1	-1	-1	-1	-1	-1	-1	-1	-1	-1	-1	-1	-1	-1	-1	-1	-1	-1	-1	-1	-1	-1	-1	-1	0	NA	-1	0	0	0	0	NA	0	-1	0	NA	-1	0	0	-1	-1	-1	-1	-1	-1	0	-1	0	0	0	0	0	0	NA	0	-1	-1	NA	-1	-1	-1	-1	-1	-1	-1	-1	-1	-1	-1	-1	-1	-1	-1	-1	-1	-1	-1	-1	-1	-1	0	-1	-1	-1	-1	-1	-1	-1	-1	0	-1	-1	-1	-1	0	0	1	0	-1	-1	-1	-1	-1	-1	-1	-1	1	-1
SNP_FB_0443798	12409	15	9.898	-1	0	-1	-1	-1	-1	-1	-1	-1	-1	-1	-1	-1	-1	-1	-1	-1	-1	-1	-1	-1	-1	-1	-1	-1	-1	-1	-1	-1	-1	-1	-1	-1	-1	-1	-1	-1	-1	-1	-1	-1	-1	-1	-1	-1	-1	-1	-1	-1	-1	-1	-1	-1	-1	-1	-1	-1	-1	-1	-1	-1	-1	-1	-1	-1	-1	-1	-1	-1	0	-1	-1	NA	-1	-1	-1	-1	-1	-1	-1	-1	-1	-1	-1	-1	-1	-1	-1	-1	-1	-1	-1	NA	NA	-1	-1	-1	-1	-1	-1	-1	-1	-1	-1	-1	0	NA	-1	0	-1	-1	-1	-1	-1	-1	-1	-1	-1	0	0	-1	-1	-1	-1
SNP_FB_0443799	12410	15	9.899	1	1	0	1	0	1	1	1	1	1	1	1	1	1	0	1	0	1	1	1	0	0	0	1	0	0	1	1	0	1	0	0	1	0	0	1	0	0	1	1	1	1	1	1	1	1	1	1	1	1	1	1	1	1	1	1	1	1	1	1	1	1	1	1	1	1	1	1	1	1	1	1	1	1	1	1	1	1	1	1	1	1	1	1	1	1	1	1	1	1	1	0	1	1	-1	1	1	0	1	1	-1	1	1	0	1	1	1	1	-1	1	1	1	1	1	1	1	1	1	1	1	1	1	1	1
SNP_FB_0444432	566	1	53.133	0	1	0	0	1	0	0	0	1	0	1	1	0	0	0	1	0	1	0	1	0	1	0	1	0	0	1	0	1	0	0	1	1	1	0	1	1	0	0	0	0	0	0	0	0	0	0	NA	0	0	0	0	0	1	0	0	0	0	0	0	1	0	0	1	NA	1	1	0	1	0	0	0	0	0	1	0	0	0	0	0	0	0	0	0	0	0	1	0	0	1	0	1	0	0	0	0	0	0	0	0	0	0	1	0	0	1	0	0	0	0	1	0	1	1	0	0	1	0	1	0	0	0	1	0
SNP_FB_0444437	567	1	53.134	0	0	1	1	-1	1	1	0	-1	1	-1	-1	0	0	0	-1	0	-1	0	-1	0	-1	0	-1	0	0	-1	0	-1	0	0	-1	-1	-1	0	-1	-1	0	0	1	1	1	1	1	1	1	0	0	1	1	0	1	0	0	1	1	1	1	1	1	0	0	1	0	0	0	0	NA	0	0	0	0	0	1	0	1	1	0	1	0	0	NA	0	0	1	0	0	1	0	0	1	-1	0	0	0	1	1	1	0	0	1	0	-1	1	1	0	0	0	NA	0	-1	0	-1	-1	0	1	-1	0	0	0	1	0	1	1
SNP_FB_0444691	569	1	53.92	1	0	1	1	1	1	1	0	1	0	-1	1	1	1	1	1	1	1	1	1	1	1	1	1	1	1	1	1	1	1	1	1	1	1	1	1	1	1	1	0	0	0	0	0	0	0	1	1	0	0	1	1	1	1	0	0	0	0	0	0	1	1	0	1	NA	1	NA	0	1	1	1	1	1	1	1	1	1	1	1	1	1	1	1	1	1	1	1	1	1	1	1	1	0	0	1	0	0	0	0	0	0	0	1	0	1	0	0	0	0	-1	1	-1	0	1	1	1	1	1	0	0	0	0	1	0
SNP_FB_0444698	571	1	53.922	-1	0	0	0	-1	0	0	-1	-1	-1	-1	-1	-1	-1	-1	-1	-1	-1	-1	-1	-1	-1	-1	-1	-1	-1	-1	-1	-1	-1	-1	-1	-1	-1	-1	-1	-1	-1	-1	0	NA	0	-1	0	0	0	-1	0	-1	-1	NA	0	-1	0	-1	0	0	0	0	0	0	-1	-1	0	0	0	0	0	0	0	0	-1	-1	0	0	0	0	-1	-1	-1	-1	-1	-1	-1	0	-1	-1	-1	-1	0	-1	-1	-1	-1	-1	0	0	-1	-1	-1	-1	-1	-1	0	0	0	0	-1	-1	-1	-1	-1	-1	-1	-1	0	-1	-1	0	-1	0	-1	1	0
SNP_FB_0444702	573	1	53.924	1	-1	1	0	1	0	0	0	1	0	0	1	1	1	1	1	1	1	1	1	1	1	1	1	1	1	1	1	1	1	1	1	1	1	1	1	1	1	1	-1	0	-1	0	-1	-1	-1	1	0	0	0	1	0	1	0	0	-1	-1	NA	0	-1	0	1	-1	0	0	0	0	NA	0	NA	0	1	1	0	0	0	0	1	1	1	1	1	1	1	0	1	1	1	1	0	1	1	0	0	1	-1	-1	-1	0	0	-1	0	1	-1	1	0	0	0	-1	0	1	0	0	1	0	0	1	1	-1	0	-1	0	-1	-1
SNP_FB_0445358	583	1	55.911	0	-1	0	0	1	0	0	-1	0	0	1	0	1	1	1	0	1	0	1	0	1	0	1	0	1	1	0	1	0	1	1	0	0	0	1	0	0	1	1	-1	0	-1	0	-1	-1	-1	0	NA	0	0	0	0	0	-1	0	-1	-1	NA	0	-1	-1	0	0	-1	-1	-1	-1	-1	-1	0	0	0	0	-1	-1	0	0	0	1	0	0	1	0	0	0	0	0	1	0	-1	1	1	0	0	1	0	0	-1	1	0	0	-1	1	0	0	0	0	0	0	0	0	-1	0	1	0	0	0	0	-1	0	0	1	-1	0
SNP_FB_0445360	585	1	55.913	-1	-1	-1	-1	-1	-1	-1	-1	-1	0	-1	0	-1	-1	-1	-1	-1	-1	-1	-1	-1	-1	-1	-1	-1	-1	-1	-1	-1	-1	-1	-1	-1	-1	-1	-1	-1	-1	-1	-1	-1	-1	-1	-1	-1	-1	-1	-1	-1	-1	-1	-1	-1	-1	-1	-1	-1	-1	-1	-1	-1	-1	0	-1	-1	-1	-1	-1	-1	-1	-1	-1	-1	-1	-1	-1	-1	-1	-1	-1	-1	-1	-1	-1	-1	-1	-1	-1	-1	-1	-1	-1	0	0	-1	-1	-1	1	-1	0	0	-1	-1	-1	-1	-1	-1	-1	0	0	0	-1	-1	-1	0	-1	-1	-1	-1	0	-1	-1	-1	-1
SNP_FB_0445366	586	1	55.914	1	1	1	1	1	1	1	1	1	0	1	1	1	1	1	1	1	1	1	1	1	1	1	1	1	1	1	1	1	1	1	1	1	1	1	1	1	1	1	1	1	1	1	1	1	1	1	1	1	1	1	1	1	1	1	1	1	1	1	1	1	1	0	1	1	1	1	1	1	1	1	1	1	1	1	1	1	1	1	1	1	1	1	1	1	1	1	1	1	1	1	1	0	0	1	1	1	-1	1	0	1	1	1	1	0	1	1	1	1	0	0	1	1	1	1	1	1	1	1	0	1	1	1	1
SNP_FB_0445931	589	1	56.367	0	1	1	1	1	1	1	0	0	0	1	1	1	1	1	0	1	0	1	0	1	0	1	0	1	1	0	1	0	1	1	0	0	0	1	0	0	1	1	1	1	1	1	1	1	1	0	NA	1	1	0	1	0	-1	1	1	1	1	1	1	-1	0	-1	-1	0	-1	0	0	-1	0	0	0	0	-1	-1	1	1	0	1	0	0	1	0	0	1	-1	0	1	0	-1	1	1	0	0	1	1	1	-1	0	0	0	0	0	1	1	0	NA	1	NA	0	0	1	0	1	1	1	0	0	1	-1	1	0	NA	1
SNP_FB_0445933	590	1	56.368	0	-1	1	1	1	1	1	-1	0	0	-1	0	1	1	1	0	1	0	1	0	1	0	1	0	1	1	0	1	0	1	1	0	0	0	1	0	0	1	1	-1	0	-1	0	-1	-1	-1	0	NA	0	0	0	NA	0	-1	0	-1	-1	NA	0	-1	-1	0	-1	-1	-1	-1	-1	-1	-1	0	0	0	0	-1	-1	1	1	0	1	0	0	1	0	0	1	-1	0	1	0	-1	1	1	0	0	1	1	-1	-1	0	0	-1	-1	0	1	1	-1	0	0	-1	-1	-1	-1	0	0	-1	1	0	0	-1	-1	1	0	-1	1
SNP_FB_0445936	592	1	56.37	-1	0	-1	0	-1	0	0	-1	-1	-1	-1	-1	-1	-1	-1	-1	-1	-1	-1	-1	-1	-1	-1	-1	-1	-1	-1	-1	-1	-1	-1	-1	-1	-1	-1	-1	-1	-1	-1	0	NA	0	-1	0	0	0	-1	0	-1	-1	NA	0	-1	0	-1	0	0	0	NA	0	0	-1	-1	0	0	0	0	0	0	0	0	-1	-1	0	0	0	0	-1	-1	-1	-1	-1	-1	-1	0	0	-1	-1	-1	0	-1	-1	-1	-1	-1	0	0	-1	-1	-1	-1	-1	-1	0	-1	-1	-1	-1	-1	-1	-1	-1	-1	-1	-1	0	-1	-1	0	-1	0	-1	1	0
SNP_FB_0445938	593	1	56.371	1	1	1	1	1	1	1	1	1	0	1	1	1	1	1	1	1	1	1	1	1	1	1	1	1	1	1	1	1	1	1	1	1	1	1	1	1	1	1	1	1	1	1	1	1	1	1	1	1	1	1	1	1	1	1	1	1	1	1	1	1	1	0	1	1	1	1	1	1	1	1	1	1	1	1	1	1	1	1	1	1	1	1	1	1	1	1	1	1	1	1	1	0	0	1	1	1	-1	0	0	0	1	0	1	0	1	1	1	1	0	0	1	1	1	1	1	1	1	1	0	1	0	0	1
SNP_FB_0445939	594	1	56.372	-1	-1	-1	-1	-1	-1	-1	-1	-1	0	-1	-1	-1	-1	-1	-1	-1	-1	-1	-1	-1	-1	-1	-1	-1	-1	-1	-1	-1	-1	-1	-1	-1	-1	-1	-1	-1	-1	-1	-1	-1	-1	-1	-1	-1	-1	-1	-1	-1	-1	-1	-1	-1	-1	-1	-1	-1	-1	-1	-1	-1	-1	0	-1	-1	-1	-1	-1	-1	-1	-1	-1	-1	-1	-1	-1	-1	-1	-1	-1	-1	-1	-1	-1	-1	-1	-1	-1	-1	-1	-1	-1	0	0	-1	-1	-1	1	0	0	0	-1	0	-1	-1	-1	-1	-1	-1	0	0	-1	-1	-1	-1	-1	-1	-1	-1	0	-1	0	-1	-1
SNP_FB_0446516	603	1	58.224	-1	0	-1	0	-1	0	0	-1	-1	-1	-1	-1	-1	-1	-1	-1	-1	-1	-1	-1	-1	-1	-1	-1	-1	-1	-1	-1	-1	-1	-1	-1	-1	-1	-1	-1	-1	-1	-1	0	NA	0	-1	0	0	0	-1	0	-1	-1	NA	0	-1	0	-1	0	0	0	NA	0	0	-1	-1	0	0	0	0	0	0	0	0	-1	-1	0	0	0	0	-1	-1	-1	-1	-1	-1	-1	-1	0	-1	-1	-1	0	-1	-1	-1	-1	-1	0	0	-1	-1	-1	-1	-1	-1	0	1	-1	-1	-1	-1	-1	-1	-1	-1	-1	-1	0	-1	-1	0	-1	0	-1	0	0
SNP_FB_0446904	605	1	59.911	-1	0	0	0	-1	0	0	-1	-1	-1	-1	0	-1	-1	-1	-1	-1	-1	-1	-1	-1	-1	-1	-1	-1	-1	-1	-1	-1	-1	-1	-1	-1	-1	-1	-1	-1	-1	-1	0	NA	0	-1	0	0	0	-1	0	-1	-1	-1	0	-1	0	-1	0	0	0	NA	0	0	-1	0	0	0	0	0	0	0	NA	0	-1	-1	0	0	0	0	-1	-1	-1	-1	-1	-1	-1	-1	0	-1	-1	-1	0	-1	-1	-1	-1	-1	0	0	0	0	-1	0	-1	0	0	0	-1	NA	NA	-1	-1	0	-1	0	-1	-1	0	-1	-1	0	-1	0	0	1	0
SNP_FB_0446917	606	1	59.912	0	1	-1	0	-1	0	0	1	0	-1	0	0	-1	-1	-1	0	-1	0	-1	0	-1	0	-1	0	-1	-1	0	-1	0	-1	-1	0	0	0	-1	0	0	-1	-1	1	0	1	0	1	1	1	0	1	0	0	0	0	0	1	0	1	1	1	0	1	1	0	0	1	1	1	1	1	1	0	NA	0	0	1	1	0	0	0	-1	0	0	NA	0	0	-1	1	0	-1	0	1	-1	-1	-1	-1	-1	0	0	0	0	-1	1	1	0	0	1	0	0	0	0	-1	0	-1	0	-1	-1	0	0	0	1	0	0	0	1	0
SNP_FB_0446918	607	1	59.913	1	0	0	0	1	0	0	1	1	1	1	1	1	1	1	1	1	1	1	1	1	1	1	1	1	1	1	1	1	1	1	1	1	1	1	1	1	1	1	0	1	0	1	0	0	0	1	0	1	1	1	0	1	0	1	0	0	0	NA	0	0	1	1	0	0	0	0	0	0	NA	0	1	1	0	0	0	0	1	1	1	1	1	1	1	1	0	1	1	1	0	1	1	1	1	1	0	0	1	1	1	1	1	1	0	0	NA	NA	1	1	1	1	1	1	1	1	0	1	1	0	1	0	1	-1	0
SNP_FB_0446920	609	1	59.914	0	0	0	0	1	0	0	0	0	1	0	0	1	1	1	0	1	0	1	0	1	0	1	0	1	1	0	1	0	1	1	0	0	0	1	0	0	1	1	0	NA	0	1	0	0	0	0	NA	1	1	0	0	0	-1	1	0	0	0	NA	0	-1	0	0	-1	NA	-1	-1	0	-1	0	NA	0	0	-1	-1	0	0	0	1	0	0	NA	0	0	1	-1	0	1	0	-1	1	1	1	1	1	0	0	0	0	1	0	0	0	0	-1	0	0	NA	1	1	0	1	0	1	1	0	0	0	0	1	0	0	-1	0
SNP_FB_0446921	610	1	59.915	1	1	1	1	1	1	1	1	1	1	1	0	1	1	1	1	1	1	1	1	1	1	1	1	1	1	1	1	1	1	1	1	1	1	1	1	1	1	1	1	1	1	1	1	1	1	1	1	1	1	1	1	1	1	1	1	1	1	1	1	1	1	0	1	1	1	1	1	1	1	1	1	1	1	1	1	1	1	1	1	1	1	1	1	1	1	1	1	1	1	1	1	1	1	1	1	1	0	0	1	0	1	0	1	NA	1	NA	NA	1	1	0	1	0	1	1	1	1	1	1	1	1	0	NA	1
SNP_FB_0447033	614	1	59.992	-1	-1	-1	-1	0	-1	-1	-1	-1	-1	-1	-1	-1	0	-1	-1	-1	-1	-1	-1	0	-1	-1	-1	0	0	0	0	0	-1	-1	-1	0	0	-1	0	-1	-1	-1	-1	-1	-1	-1	-1	-1	-1	-1	-1	-1	-1	-1	-1	-1	-1	-1	-1	-1	-1	-1	-1	-1	-1	-1	-1	-1	-1	-1	-1	-1	-1	-1	-1	-1	-1	-1	-1	-1	-1	-1	-1	-1	-1	-1	-1	-1	-1	-1	-1	-1	-1	-1	0	0	0	-1	-1	-1	-1	0	0	-1	-1	-1	-1	-1	-1	-1	-1	0	-1	-1	-1	-1	-1	0	-1	-1	-1	-1	-1	-1	-1	-1	-1
SNP_FB_0447040	615	1	59.993	-1	-1	-1	-1	-1	-1	-1	-1	-1	-1	-1	0	-1	-1	-1	-1	-1	-1	-1	-1	-1	-1	-1	-1	-1	-1	-1	-1	-1	-1	-1	-1	-1	-1	-1	-1	-1	-1	-1	-1	-1	-1	-1	-1	-1	-1	-1	-1	-1	-1	-1	-1	-1	-1	-1	-1	-1	-1	-1	-1	-1	-1	0	-1	-1	-1	-1	-1	-1	-1	-1	-1	-1	-1	-1	-1	-1	-1	-1	-1	-1	-1	-1	-1	-1	-1	-1	-1	-1	-1	-1	-1	-1	-1	-1	-1	-1	0	0	-1	0	-1	0	-1	-1	-1	NA	NA	-1	-1	0	-1	0	-1	-1	-1	-1	-1	-1	-1	-1	0	-1	-1
SNP_FB_0447351	630	1	61.205	1	1	1	1	1	1	1	1	1	0	1	1	1	1	1	1	1	1	1	1	1	1	1	1	1	1	1	1	1	1	1	1	1	1	1	1	1	1	1	1	1	1	1	1	1	1	1	1	1	1	1	1	1	1	1	1	1	1	1	1	1	1	1	1	1	1	1	1	1	1	1	1	1	1	1	1	1	1	1	1	1	1	1	1	1	1	1	1	1	1	1	1	1	1	1	1	1	1	1	1	1	1	1	1	1	1	1	1	0	0	0	0	1	0	0	1	1	1	1	-1	1	1	1	1
SNP_FB_0447581	644	1	61.921	0	-1	0	0	0	0	0	-1	0	1	-1	0	1	0	1	0	1	0	1	0	0	0	1	0	0	0	-1	0	-1	1	1	0	-1	-1	1	-1	0	1	1	-1	0	-1	0	-1	-1	-1	0	NA	0	0	0	0	0	-1	0	-1	-1	NA	0	-1	-1	0	0	-1	-1	-1	-1	-1	-1	0	0	0	0	-1	-1	0	0	0	1	0	0	0	0	0	1	-1	0	1	0	0	1	0	-1	-1	1	-1	0	-1	-1	-1	-1	-1	0	-1	-1	-1	-1	-1	NA	0	0	-1	0	1	0	0	0	0	-1	0	-1	0	-1	-1
SNP_FB_0447588	647	1	61.922	-1	-1	-1	-1	-1	-1	-1	0	-1	-1	0	-1	-1	-1	-1	-1	-1	-1	-1	-1	-1	-1	-1	-1	-1	-1	-1	-1	-1	-1	-1	-1	-1	-1	-1	-1	-1	-1	-1	1	0	1	0	1	1	1	-1	NA	0	0	-1	-1	-1	-1	0	1	1	NA	0	-1	-1	-1	-1	-1	0	-1	0	0	-1	-1	-1	-1	-1	-1	-1	-1	-1	-1	-1	-1	-1	-1	-1	-1	-1	-1	-1	-1	-1	-1	-1	-1	-1	-1	-1	-1	-1	-1	-1	-1	-1	0	-1	-1	-1	0	0	NA	0	0	-1	0	-1	-1	-1	-1	-1	-1	-1	0	-1	-1	-1	-1
SNP_FB_0447591	648	1	61.923	0	-1	-1	-1	-1	-1	-1	1	0	-1	1	0	-1	-1	-1	0	-1	0	-1	0	-1	0	-1	0	-1	-1	0	-1	0	-1	-1	0	0	0	-1	0	0	-1	-1	0	0	0	0	0	0	0	0	0	0	0	0	-1	0	0	0	0	0	0	0	0	0	0	0	0	0	0	0	0	0	0	0	0	0	0	0	-1	-1	0	-1	0	0	0	0	0	-1	0	0	-1	0	-1	-1	-1	0	0	-1	0	-1	1	0	0	0	1	0	0	0	NA	0	0	0	0	0	0	0	-1	-1	-1	0	0	-1	0	0	0	0	0
SNP_FB_0448111	662	1	63.08	1	0	0	0	1	0	0	1	1	1	0	0	1	1	1	1	1	1	1	1	1	1	1	1	1	1	1	1	1	1	1	1	1	1	1	1	1	1	1	0	NA	0	1	0	0	0	1	0	1	1	NA	0	1	0	1	0	0	0	NA	0	0	1	0	0	0	0	0	0	0	NA	0	1	1	0	0	0	0	1	1	1	1	1	1	1	1	0	1	1	1	0	1	1	0	0	1	-1	0	-1	0	0	0	1	0	-1	-1	0	0	0	1	1	0	1	0	1	1	0	1	1	0	1	-1	0	-1	-1
SNP_FB_0448114	663	1	63.081	-1	0	-1	0	-1	0	0	-1	-1	-1	-1	-1	-1	-1	-1	-1	-1	-1	-1	-1	-1	-1	-1	-1	-1	-1	-1	-1	-1	-1	-1	-1	-1	-1	-1	-1	-1	-1	-1	0	NA	0	-1	0	0	0	-1	0	-1	-1	-1	0	-1	0	-1	0	0	0	NA	0	0	-1	-1	0	0	0	0	0	0	NA	0	-1	-1	0	0	0	0	-1	-1	-1	-1	-1	-1	-1	-1	0	-1	-1	-1	0	-1	-1	-1	-1	-1	0	0	-1	-1	-1	-1	-1	-1	0	1	-1	NA	0	-1	-1	-1	-1	-1	-1	-1	0	-1	-1	0	-1	0	-1	1	0
SNP_FB_0448193	173	1	8.149	0	1	0	1	1	1	0	0	0	0	1	0	1	1	1	1	0	1	1	0	0	1	0	1	0	0	1	1	0	1	0	1	1	1	1	0	0	1	1	0	1	0	0	1	1	1	1	1	1	1	1	1	0	0	1	0	0	1	1	1	1	0	1	0	0	0	0	NA	0	0	NA	1	0	1	0	1	1	0	0	0	0	1	0	1	1	0	0	1	0	0	1	1	1	1	1	1	0	1	1	1	0	0	1	1	0	0	0	NA	NA	0	-1	1	-1	1	0	1	-1	1	1	-1	1	0	-1	1
SNP_FB_0448220	175	1	8.151	0	0	1	1	1	0	1	1	1	0	0	1	0	0	0	0	1	0	0	1	1	0	1	0	1	1	0	0	1	0	1	0	0	0	0	1	1	0	0	1	NA	1	1	1	1	1	1	1	1	1	NA	0	1	1	1	1	1	1	1	1	1	1	1	1	1	1	1	1	1	0	0	-1	-1	0	1	0	-1	1	1	0	1	0	1	0	-1	1	0	0	1	0	0	1	1	1	1	0	0	0	1	1	1	1	1	0	0	0	1	NA	0	1	1	1	0	0	-1	1	0	0	1	1	0	1	1	1
SNP_FB_0448905	14423	16	66.68	1	0	0	0	0	0	0	0	0	0	0	0	0	1	1	1	0	1	1	0	1	0	1	0	1	1	0	1	1	0	0	0	0	0	0	1	0	1	1	0	0	0	0	0	0	0	0	1	0	NA	0	0	0	1	1	0	0	0	0	0	0	0	0	NA	NA	0	0	0	0	0	0	1	0	1	0	0	0	NA	0	0	1	1	0	1	1	0	1	1	1	1	1	0	0	0	1	1	0	1	0	0	0	1	1	0	0	0	NA	0	0	0	0	NA	0	0	0	0	1	0	0	0	1	0	0	NA
SNP_FB_0448914	14424	16	66.681	1	1	-1	0	1	0	0	0	1	-1	1	1	1	1	1	1	1	1	1	1	1	1	1	1	1	1	1	1	1	1	1	1	1	1	1	1	1	1	1	0	NA	-1	0	0	-1	-1	0	1	0	-1	0	0	0	1	1	0	0	NA	0	0	0	0	-1	NA	NA	NA	0	0	0	1	0	1	1	1	0	0	0	1	0	0	1	1	0	1	1	0	1	1	1	1	1	1	1	1	1	1	0	1	1	1	1	1	1	0	0	0	1	1	0	-1	0	-1	0	0	-1	0	1	0	0	1	1	1	0	-1
SNP_FB_0449393	665	2	0.574	-1	0	1	0	1	1	-1	0	0	0	1	1	0	0	0	0	0	0	0	0	0	0	0	0	0	0	0	0	0	0	0	0	0	0	0	0	0	0	0	0	0	0	0	0	0	0	0	0	1	-1	0	-1	1	0	-1	-1	0	1	0	1	0	-1	0	0	0	-1	NA	0	1	0	0	0	0	0	0	0	0	0	0	0	0	0	0	0	0	0	0	0	0	0	0	1	1	1	1	0	1	1	1	1	0	0	1	1	1	0	0	0	NA	1	0	1	1	1	1	0	0	0	0	0	0	1	1	0
SNP_FB_0449396	667	2	0.576	-1	0	0	0	1	1	-1	0	0	0	1	0	0	0	0	0	0	0	0	0	0	0	0	0	0	0	0	0	0	0	0	0	0	0	0	0	0	0	0	0	0	0	0	0	0	0	0	0	1	-1	0	-1	1	0	-1	-1	0	NA	0	1	0	-1	0	0	0	-1	NA	0	NA	0	0	0	0	0	0	0	0	0	0	0	0	0	0	0	0	0	0	0	0	0	0	1	0	0	0	0	0	0	0	1	0	0	1	1	0	0	0	0	NA	0	0	1	-1	1	1	0	0	0	0	0	0	0	-1	0
SNP_FB_0449998	673	2	1.352	1	0	-1	0	-1	-1	1	0	0	0	-1	0	0	0	0	0	0	0	0	0	0	0	0	0	0	0	0	0	0	0	0	0	0	0	0	0	0	0	0	0	0	0	0	0	0	0	0	0	-1	1	0	1	-1	0	1	1	0	-1	0	-1	0	0	-1	0	0	1	1	0	-1	0	0	0	0	0	0	0	0	0	0	0	0	0	0	0	0	0	0	0	0	0	0	-1	0	0	0	0	-1	0	0	-1	0	0	-1	-1	0	-1	NA	0	-1	0	0	-1	-1	-1	-1	0	0	0	0	0	0	0	1	0
SNP_FB_0450001	675	2	1.354	1	1	1	0	-1	-1	1	1	0	0	-1	1	0	0	0	0	0	0	0	0	0	0	0	0	0	0	0	0	0	0	0	0	0	0	0	0	0	0	0	1	0	0	1	1	1	1	1	1	0	1	1	1	0	1	1	1	0	0	NA	0	1	1	1	0	0	1	1	1	0	0	0	0	0	0	0	0	0	0	0	0	0	0	0	0	0	0	0	0	0	0	0	-1	0	0	0	0	0	0	1	0	0	0	-1	0	0	1	1	1	1	1	0	0	1	0	0	0	0	0	1	1	0	0	1	1
SNP_FB_0450005	676	2	1.355	-1	0	1	0	1	1	-1	0	0	0	1	0	0	0	0	0	0	0	0	0	0	0	0	0	0	0	0	0	0	0	0	0	0	0	0	0	0	0	0	0	0	0	0	0	0	0	0	0	1	-1	0	-1	1	0	-1	-1	0	1	0	1	0	0	0	0	0	-1	NA	0	NA	0	0	0	0	0	0	0	0	0	0	0	0	0	0	0	0	0	0	0	0	0	0	1	0	0	0	0	0	0	0	1	-1	0	1	1	0	0	0	0	NA	0	-1	1	0	0	0	0	-1	0	0	0	0	0	-1	0
SNP_FB_0450010	679	2	1.357	-1	0	1	0	1	1	-1	0	0	0	1	0	0	0	0	0	0	0	0	0	0	0	0	0	0	0	0	0	0	0	0	0	0	0	0	0	0	0	0	0	0	0	0	0	0	0	0	0	1	-1	0	NA	1	0	-1	-1	0	NA	0	1	0	0	0	0	0	-1	NA	0	NA	0	0	0	0	0	0	0	0	0	0	0	0	0	0	0	0	0	0	0	0	0	0	1	0	0	0	0	1	0	0	1	0	0	1	1	1	1	0	0	NA	0	0	1	0	0	0	0	0	0	0	0	0	0	1	0
SNP_FB_0450013	680	2	1.358	-1	0	1	0	1	1	-1	0	0	0	1	1	-1	-1	-1	0	-1	-1	0	0	-1	-1	0	0	0	-1	0	0	-1	0	0	-1	0	0	-1	0	-1	-1	-1	0	0	0	0	0	0	0	0	0	1	-1	0	-1	1	0	-1	-1	0	NA	0	1	0	0	1	0	0	-1	NA	0	NA	0	0	-1	0	-1	0	-1	0	0	-1	0	0	-1	-1	-1	0	0	0	0	0	0	0	1	1	1	1	0	1	1	1	1	0	0	1	1	1	1	NA	NA	1	1	0	1	1	1	1	0	0	0	0	1	0	1	1	0
SNP_FB_0450015	681	2	1.359	-1	-1	NA	-1	1	1	-1	-1	-1	-1	1	-1	0	0	0	-1	0	0	-1	-1	0	0	-1	-1	-1	0	-1	-1	0	-1	-1	0	-1	-1	0	-1	0	0	0	-1	-1	-1	-1	-1	-1	-1	-1	-1	NA	-1	-1	-1	NA	-1	-1	-1	-1	-1	-1	NA	-1	-1	-1	-1	-1	-1	-1	-1	-1	-1	0	0	-1	0	-1	0	-1	-1	0	NA	-1	0	0	0	-1	-1	-1	-1	-1	-1	-1	1	0	0	-1	-1	-1	-1	-1	1	-1	-1	1	1	-1	-1	-1	-1	-1	-1	-1	1	-1	-1	-1	-1	-1	-1	-1	-1	-1	-1	-1	-1
SNP_FB_0450024	685	2	1.361	1	1	1	1	1	1	1	1	1	1	1	0	1	1	1	1	1	1	1	1	1	1	1	1	1	1	1	1	1	1	1	1	1	1	1	1	1	1	1	1	1	1	1	1	1	1	1	1	1	1	1	1	1	1	1	1	1	1	1	1	1	1	1	1	1	1	1	1	1	1	1	1	1	1	1	1	1	1	1	1	1	1	1	1	1	1	1	1	1	1	1	1	0	0	0	1	1	0	0	1	1	1	1	1	1	1	1	1	1	0	1	1	1	1	1	1	1	1	1	1	1	0	1	1
SNP_FB_0450656	691	2	2.444	-1	-1	-1	-1	-1	-1	-1	-1	-1	-1	-1	0	-1	-1	-1	-1	-1	-1	-1	-1	-1	-1	-1	-1	-1	-1	-1	-1	-1	-1	-1	-1	-1	-1	-1	-1	-1	-1	-1	-1	-1	-1	-1	-1	-1	-1	-1	-1	-1	-1	-1	-1	-1	-1	-1	-1	-1	-1	-1	-1	-1	-1	-1	-1	-1	-1	-1	-1	-1	-1	-1	-1	-1	-1	-1	-1	-1	-1	-1	-1	-1	-1	-1	-1	-1	-1	-1	-1	-1	-1	-1	-1	0	0	0	-1	-1	0	0	-1	-1	-1	-1	-1	-1	-1	NA	NA	NA	0	-1	-1	-1	-1	-1	-1	-1	-1	-1	0	-1	0	-1	-1
SNP_FB_0450660	692	2	2.445	1	1	1	1	0	0	1	1	1	1	1	0	0	0	0	1	0	0	1	1	0	0	1	1	1	0	1	1	0	1	1	0	1	1	0	1	0	0	0	1	1	1	1	1	1	1	1	1	1	1	1	1	1	1	1	1	1	1	1	1	1	1	1	1	1	1	1	1	1	1	1	0	1	0	1	0	1	1	0	1	1	NA	0	NA	1	1	1	1	1	1	1	0	0	0	1	1	1	1	1	0	0	1	0	0	1	1	1	1	1	1	1	1	0	1	1	1	1	1	1	1	1	1	1	1
SNP_FB_0450663	694	2	2.447	-1	0	1	0	1	1	-1	0	0	0	1	0	0	0	0	0	0	0	0	0	0	0	0	0	0	0	0	0	0	0	0	0	0	0	0	0	0	0	0	0	0	0	0	0	0	0	0	0	1	-1	0	-1	1	0	-1	-1	0	NA	0	1	0	0	1	0	0	-1	-1	0	NA	0	0	0	0	0	0	0	0	0	0	0	0	0	0	0	0	0	0	0	0	0	0	1	0	0	0	0	1	0	0	1	-1	0	1	1	1	NA	0	0	NA	0	1	1	0	1	1	0	0	0	0	0	0	0	1	0
SNP_FB_0450665	695	2	2.448	1	0	-1	0	-1	-1	1	0	0	0	-1	0	0	0	0	0	0	0	0	0	0	0	0	0	0	0	0	0	0	0	0	0	0	0	0	0	0	0	0	0	0	0	0	0	0	0	0	0	-1	1	0	1	-1	0	1	1	0	NA	0	-1	0	0	-1	0	0	1	NA	0	NA	0	0	0	0	0	0	0	0	0	0	0	0	0	0	0	0	0	0	0	0	0	0	-1	0	0	0	0	0	0	0	-1	1	0	-1	-1	0	NA	NA	0	NA	0	-1	-1	0	-1	-1	0	0	0	0	0	0	0	1	0
SNP_FB_0450669	696	2	2.449	1	1	1	0	0	0	1	1	0	0	0	1	1	1	1	0	1	1	0	0	1	1	0	0	0	1	0	0	1	0	0	1	0	0	1	0	1	1	1	1	0	0	1	1	1	1	1	NA	0	1	1	1	0	1	1	1	0	0	NA	0	1	1	1	0	0	1	1	1	0	0	1	1	0	1	0	1	0	0	1	0	0	NA	1	1	0	0	0	0	0	0	0	0	1	1	0	0	-1	0	1	1	1	0	0	1	-1	-1	0	1	1	1	0	0	0	1	0	0	1	0	1	1	0	0	-1	1
SNP_FB_0450673	697	2	2.45	1	1	0	1	0	0	1	1	1	1	1	0	0	0	0	1	0	0	1	1	0	0	1	1	1	0	1	1	0	1	1	0	1	1	0	1	0	0	0	1	1	1	1	1	1	1	1	1	1	1	1	1	1	1	1	1	1	1	1	1	1	1	1	1	1	1	1	1	1	1	0	0	1	0	1	0	1	1	0	1	1	0	0	0	1	1	1	1	1	1	1	0	0	0	1	1	1	1	1	0	1	1	0	0	0	0	NA	NA	1	1	1	1	0	0	0	1	0	1	1	0	1	1	1	1
SNP_FB_0450676	698	2	2.451	-1	-1	-1	0	0	0	-1	-1	0	0	0	-1	-1	-1	-1	0	-1	-1	0	0	-1	-1	0	0	0	-1	0	0	-1	0	0	-1	0	0	-1	0	-1	-1	-1	-1	0	0	-1	-1	-1	-1	-1	NA	0	-1	-1	-1	0	-1	-1	-1	0	0	NA	0	-1	-1	-1	0	0	-1	-1	-1	0	0	-1	-1	0	-1	0	-1	0	0	-1	0	0	NA	-1	-1	0	0	0	0	0	0	0	NA	-1	-1	0	0	0	0	-1	-1	-1	0	NA	-1	0	-1	-1	-1	-1	-1	-1	-1	-1	-1	0	0	-1	0	-1	-1	0	0	-1	-1
SNP_FB_0451008	709	2	3.212	-1	0	1	0	0	0	-1	0	0	0	1	-1	-1	-1	-1	0	-1	-1	0	0	-1	-1	0	0	0	-1	0	0	-1	0	0	-1	0	0	-1	0	-1	-1	-1	0	0	0	0	0	0	0	0	0	1	-1	0	-1	1	0	-1	-1	0	1	0	1	0	0	1	0	0	-1	NA	0	NA	0	NA	-1	0	-1	0	-1	0	0	-1	0	0	NA	-1	-1	0	0	0	0	0	0	0	0	-1	-1	0	0	1	0	0	0	-1	0	-1	0	1	1	0	0	-1	0	0	1	0	1	1	0	0	0	0	0	0	0	1	0
SNP_FB_0451013	710	2	3.213	NA	-1	-1	-1	-1	-1	NA	-1	-1	-1	-1	-1	-1	-1	-1	-1	-1	-1	-1	-1	-1	-1	-1	-1	-1	-1	-1	-1	-1	-1	-1	-1	-1	-1	-1	-1	-1	-1	-1	-1	-1	-1	-1	-1	-1	-1	-1	-1	-1	-1	-1	-1	-1	-1	NA	NA	-1	-1	-1	-1	-1	-1	-1	-1	-1	-1	-1	-1	-1	-1	-1	-1	-1	-1	-1	-1	-1	-1	-1	-1	-1	-1	-1	-1	-1	-1	-1	-1	-1	-1	-1	-1	-1	-1	-1	-1	0	-1	-1	-1	-1	-1	-1	-1	0	-1	-1	-1	NA	-1	-1	-1	-1	-1	-1	-1	-1	-1	-1	-1	-1	-1	1	-1
SNP_FB_0451021	713	2	3.215	-1	0	0	-1	-1	-1	-1	0	-1	-1	-1	-1	-1	-1	-1	-1	-1	-1	-1	-1	-1	-1	-1	-1	-1	-1	-1	-1	-1	-1	-1	-1	-1	-1	-1	-1	-1	-1	-1	0	-1	-1	0	0	0	0	0	0	0	-1	0	-1	0	0	-1	-1	-1	0	0	0	0	0	-1	-1	-1	-1	NA	0	0	-1	0	-1	-1	-1	-1	-1	-1	-1	-1	-1	-1	-1	-1	-1	-1	-1	-1	-1	-1	-1	-1	-1	-1	-1	-1	-1	-1	-1	0	0	-1	-1	-1	0	-1	-1	-1	-1	-1	-1	-1	-1	-1	-1	-1	-1	0	-1	0	-1	-1	-1	-1	0
SNP_FB_0451026	714	2	3.216	1	1	0	0	1	0	1	1	1	0	1	1	1	1	1	1	1	1	1	1	1	1	1	1	1	1	1	1	1	1	1	1	1	1	1	1	1	1	1	1	0	0	1	1	1	1	1	1	0	1	1	1	0	1	1	1	0	0	1	0	1	1	1	0	0	1	1	1	0	0	1	1	0	1	0	1	0	0	1	0	0	1	1	1	0	0	0	0	0	0	0	1	1	1	1	0	-1	0	1	1	1	0	1	1	-1	NA	0	1	NA	1	-1	1	1	0	-1	0	1	0	1	1	0	1	-1	1
SNP_FB_0451346	720	2	3.41	1	1	1	1	0	0	1	1	1	1	1	1	0	0	0	1	0	0	1	1	0	0	1	1	1	0	1	1	0	1	1	0	1	1	0	1	0	0	1	1	1	1	1	1	1	1	1	1	1	1	1	1	1	1	1	1	1	1	1	1	1	1	1	1	1	1	1	1	1	1	0	0	1	0	1	0	1	1	0	1	1	0	0	0	1	1	1	1	1	1	1	0	0	0	1	1	1	1	1	0	1	1	1	0	1	1	1	1	1	1	1	1	1	1	1	1	1	1	1	1	1	1	NA	1
SNP_FB_0451351	721	2	3.411	-1	-1	0	0	0	0	-1	-1	0	0	0	-1	-1	-1	-1	0	-1	-1	0	0	-1	-1	0	0	0	-1	0	0	-1	0	0	-1	0	0	-1	0	-1	-1	0	-1	0	0	-1	-1	-1	-1	-1	NA	0	-1	-1	-1	0	-1	-1	0	0	0	NA	0	-1	-1	1	0	0	-1	-1	-1	0	0	-1	-1	0	-1	0	-1	0	0	-1	0	0	NA	-1	-1	0	0	0	0	0	0	0	0	-1	-1	0	0	0	0	-1	-1	-1	0	-1	-1	0	0	0	0	-1	0	0	1	-1	1	1	0	-1	0	-1	0	0	0	-1	-1
SNP_FB_0451356	722	2	3.412	-1	0	1	0	0	0	-1	0	0	0	0	0	-1	-1	-1	0	-1	-1	0	0	-1	-1	0	0	0	-1	0	0	-1	0	0	-1	0	0	-1	0	-1	-1	0	0	0	0	0	0	0	0	0	0	1	-1	0	-1	1	0	-1	0	0	1	0	1	0	0	1	0	0	-1	NA	0	NA	0	0	-1	0	-1	0	-1	0	0	-1	0	0	NA	-1	-1	0	0	0	0	0	0	0	0	-1	-1	0	0	1	0	0	0	-1	0	1	0	1	1	0	0	-1	0	0	1	-1	1	1	0	0	0	0	0	0	0	1	0
SNP_FB_0451368	723	2	3.413	-1	0	1	0	0	0	-1	0	0	0	0	1	-1	-1	-1	0	-1	-1	0	0	-1	-1	0	0	0	-1	0	0	-1	0	0	-1	0	0	-1	0	-1	-1	0	0	0	0	0	0	0	0	0	0	1	-1	0	-1	1	0	-1	0	0	1	0	1	0	0	1	0	0	-1	-1	NA	NA	0	NA	-1	0	-1	0	-1	0	0	-1	0	0	-1	-1	-1	0	0	0	0	0	0	0	0	0	0	1	0	1	1	1	0	0	0	1	0	1	1	NA	0	1	1	1	1	1	1	1	0	0	0	0	1	0	1	1	0
SNP_FB_0452018	728	2	4.615	1	0	0	0	0	0	1	0	0	0	0	-1	1	1	1	0	1	1	0	0	1	1	0	0	0	1	0	0	1	0	0	1	0	0	1	0	1	1	0	0	0	0	0	0	0	0	0	0	-1	1	0	1	-1	0	1	0	0	-1	0	-1	0	0	-1	0	0	1	NA	0	NA	0	0	1	0	1	0	1	0	0	1	0	0	1	1	1	0	0	0	0	0	0	0	0	0	0	0	-1	0	-1	-1	0	0	0	-1	0	0	0	0	0	1	-1	0	-1	0	-1	-1	0	0	0	0	-1	-1	-1	1	0
SNP_FB_0452019	729	2	4.616	-1	0	0	0	0	0	-1	0	0	0	0	1	-1	-1	-1	0	-1	-1	0	0	-1	-1	0	0	0	-1	0	0	-1	0	0	-1	0	0	-1	0	-1	-1	0	0	0	0	0	0	0	0	0	0	1	-1	0	-1	1	0	-1	0	0	NA	0	1	0	0	1	0	0	-1	NA	0	NA	0	0	-1	0	-1	0	-1	0	0	-1	0	0	-1	-1	-1	0	0	0	0	0	0	0	0	0	0	0	1	1	1	1	0	0	0	1	0	1	NA	0	0	-1	1	0	1	0	1	1	0	0	0	0	1	1	1	0	0
SNP_FB_0452022	730	2	4.617	1	0	-1	0	-1	-1	1	0	0	0	-1	-1	0	0	0	0	0	0	0	0	0	0	0	0	0	0	0	0	0	0	0	0	0	0	0	0	0	0	0	0	0	0	0	0	0	0	0	0	-1	1	0	1	-1	0	1	0	0	NA	0	-1	0	0	-1	0	0	1	1	NA	NA	0	0	0	0	0	0	0	0	0	0	0	0	0	0	0	0	0	0	0	0	0	0	-1	-1	-1	-1	-1	-1	-1	-1	-1	-1	0	-1	-1	-1	-1	0	0	-1	-1	-1	-1	-1	-1	-1	0	0	0	0	-1	-1	-1	-1	0
SNP_FB_0452359	741	2	6.162	1	1	1	1	0	0	1	1	1	1	1	1	0	0	0	1	0	0	1	1	0	0	1	1	1	0	1	1	0	1	1	0	1	1	0	1	0	0	1	1	1	1	1	1	1	1	1	1	1	1	1	1	1	1	1	1	1	1	1	1	1	1	1	1	1	1	1	1	1	1	NA	0	1	0	1	0	1	1	0	1	1	0	0	0	1	1	1	1	1	1	1	0	0	0	1	1	1	1	1	0	1	1	1	0	1	1	0	0	0	1	1	1	1	1	1	1	1	1	1	1	1	1	1	1
SNP_FB_0452368	742	2	6.163	1	1	1	1	0	0	1	1	1	1	1	1	0	0	0	1	0	0	1	1	0	0	1	1	1	0	1	1	0	1	1	0	1	1	0	1	0	0	1	1	1	1	1	1	1	1	1	1	1	1	1	1	1	1	1	1	1	1	1	1	1	1	1	1	1	1	1	1	1	1	NA	0	1	0	1	0	1	1	0	NA	1	0	0	0	1	1	1	1	1	1	1	0	0	0	1	1	1	1	1	0	1	1	1	0	1	1	1	1	1	1	1	1	1	1	1	1	1	1	1	1	1	1	1	1
SNP_FB_0452371	743	2	6.164	-1	0	1	0	1	1	-1	0	0	0	0	1	0	0	0	0	0	0	0	0	0	0	0	0	0	0	0	0	0	0	0	0	0	0	0	0	0	0	0	0	0	0	0	0	0	0	0	0	1	-1	0	-1	1	0	-1	0	0	NA	0	1	0	0	1	0	0	-1	NA	0	NA	0	0	0	0	0	0	0	0	0	0	0	0	0	0	0	0	0	0	0	0	0	0	1	1	1	1	1	1	1	1	1	1	0	1	1	1	1	NA	0	1	1	1	1	0	1	1	0	0	0	0	1	1	1	1	0
SNP_FB_0452379	744	2	6.165	1	0	-1	0	-1	-1	1	0	0	0	0	-1	0	0	0	0	0	0	0	0	0	0	0	0	0	0	0	0	0	0	0	0	0	0	0	0	0	0	0	0	NA	0	0	0	0	0	0	0	-1	1	0	1	-1	0	1	0	0	NA	0	-1	0	0	-1	0	0	1	1	0	NA	0	0	0	0	0	0	0	0	0	0	0	0	0	0	0	0	0	0	0	0	0	0	-1	-1	-1	-1	-1	-1	-1	-1	-1	-1	0	-1	-1	-1	-1	NA	0	-1	-1	-1	-1	0	-1	-1	0	0	0	0	-1	-1	-1	-1	0
SNP_FB_0452383	745	2	6.166	1	0	0	0	0	0	1	0	0	0	1	-1	1	1	1	0	1	1	0	0	1	1	0	0	0	1	0	0	1	0	0	1	0	0	1	0	1	1	0	0	0	0	0	0	0	0	0	0	-1	1	0	1	-1	0	1	0	0	NA	0	-1	0	0	-1	0	0	1	NA	0	NA	0	0	1	0	1	0	1	0	0	NA	0	0	1	1	1	0	0	0	0	0	0	0	0	0	0	0	-1	0	-1	-1	0	-1	0	-1	0	0	0	0	0	1	-1	1	0	0	0	0	0	0	0	0	-1	-1	-1	1	0
SNP_FB_0452865	750	2	6.6	-1	-1	-1	-1	0	0	-1	-1	-1	-1	-1	0	0	0	0	-1	0	0	-1	-1	0	0	-1	-1	-1	0	-1	-1	0	-1	-1	0	-1	-1	0	-1	0	0	-1	-1	-1	-1	-1	-1	-1	-1	-1	-1	-1	-1	-1	-1	-1	-1	-1	-1	-1	-1	-1	-1	-1	-1	-1	-1	-1	-1	-1	-1	-1	-1	0	0	-1	0	-1	0	-1	-1	0	NA	-1	0	0	0	-1	-1	-1	-1	-1	-1	-1	0	0	0	-1	-1	-1	0	0	0	-1	-1	-1	0	-1	-1	-1	-1	-1	0	-1	-1	0	-1	-1	-1	-1	-1	-1	0	-1	0	-1	-1
SNP_FB_0452878	752	2	6.601	1	0	-1	0	-1	-1	1	0	0	0	-1	-1	0	0	0	0	0	0	0	0	0	0	0	0	0	0	0	0	0	0	0	0	0	0	0	0	0	0	0	0	0	0	0	0	0	0	0	0	-1	1	0	1	-1	0	1	0	0	NA	0	-1	0	0	-1	0	0	1	1	0	NA	0	0	0	0	0	0	0	0	0	0	0	0	0	0	0	0	0	0	0	0	0	0	-1	-1	-1	-1	-1	-1	-1	-1	-1	-1	0	-1	-1	-1	-1	NA	0	-1	-1	-1	-1	-1	-1	-1	0	0	0	0	-1	-1	-1	-1	0
SNP_FB_0454146	2708	4	8.847	1	1	1	1	1	1	1	1	1	1	1	1	1	1	1	1	1	1	1	1	1	1	1	1	1	1	1	1	1	1	1	1	1	1	1	1	1	1	1	1	1	1	1	1	1	1	1	1	1	1	1	1	1	1	1	1	1	1	1	1	1	1	1	1	1	1	1	1	1	1	1	1	1	1	1	1	1	1	1	1	1	1	1	1	1	1	1	1	1	1	1	1	1	1	1	1	0	1	0	0	1	1	1	1	1	1	1	1	1	1	NA	1	0	1	1	1	1	1	1	NA	1	0	1	1
SNP_FB_0454147	2709	4	8.848	-1	-1	-1	-1	0	-1	-1	-1	-1	-1	-1	-1	0	0	-1	0	-1	-1	-1	-1	-1	0	-1	-1	-1	0	-1	-1	-1	0	0	0	-1	-1	-1	0	0	-1	0	-1	-1	-1	-1	-1	-1	-1	-1	-1	-1	-1	-1	-1	-1	-1	-1	-1	-1	-1	-1	-1	-1	-1	-1	-1	-1	-1	-1	-1	-1	0	-1	-1	0	-1	-1	-1	-1	-1	-1	-1	-1	-1	-1	-1	-1	-1	-1	-1	-1	-1	-1	0	0	0	0	-1	-1	0	-1	-1	-1	-1	0	-1	-1	-1	-1	NA	-1	-1	-1	-1	-1	-1	-1	-1	-1	-1	-1	-1	-1	-1	-1	-1
SNP_FB_0454152	2710	4	8.849	-1	-1	NA	-1	-1	-1	-1	-1	-1	-1	-1	0	-1	-1	-1	-1	-1	-1	-1	-1	-1	-1	-1	-1	-1	-1	-1	-1	-1	-1	-1	-1	-1	-1	-1	-1	-1	-1	-1	-1	-1	-1	-1	-1	-1	-1	-1	-1	-1	-1	-1	-1	-1	-1	-1	-1	-1	-1	-1	-1	-1	-1	NA	-1	-1	-1	-1	-1	-1	-1	-1	-1	-1	-1	-1	-1	-1	-1	-1	-1	-1	-1	-1	-1	-1	-1	-1	-1	-1	-1	-1	-1	0	0	-1	0	0	0	1	1	-1	-1	-1	0	0	0	-1	-1	-1	-1	-1	0	0	-1	0	-1	-1	-1	-1	0	0	0	0	0
SNP_FB_0454643	786	2	10.338	1	1	1	1	1	1	1	1	1	1	1	NA	1	1	1	1	1	1	1	1	1	1	1	1	1	1	1	1	1	1	1	1	1	1	1	1	1	1	1	1	1	1	1	1	1	1	1	1	1	1	1	1	1	1	1	1	1	1	1	1	1	1	0	1	1	1	1	1	1	1	1	1	1	1	1	1	1	1	1	1	1	1	1	1	1	1	1	1	1	1	1	1	1	1	1	1	1	0	0	1	1	1	1	1	1	1	1	1	1	0	0	1	1	0	0	1	1	1	1	1	1	0	1	1
SNP_FB_0454647	787	2	10.339	1	0	-1	0	-1	0	1	0	0	0	-1	-1	0	0	0	0	0	0	0	0	0	0	0	0	0	0	0	0	0	0	0	0	0	0	0	0	0	0	0	0	0	0	0	0	0	0	0	0	-1	1	0	1	-1	0	1	0	0	-1	0	-1	0	0	-1	0	0	1	NA	0	NA	0	0	0	0	0	1	0	0	1	0	1	1	0	0	0	1	1	1	1	1	1	1	-1	-1	-1	-1	-1	-1	-1	-1	-1	-1	0	-1	-1	-1	-1	NA	0	1	-1	-1	-1	-1	-1	-1	0	0	0	0	-1	-1	-1	-1	0
SNP_FB_0455065	802	2	10.786	-1	0	1	0	-1	-1	-1	0	-1	0	1	-1	-1	-1	-1	-1	-1	-1	-1	-1	-1	-1	-1	-1	-1	-1	-1	-1	-1	-1	-1	-1	-1	-1	-1	-1	-1	-1	-1	0	0	0	0	0	0	0	0	0	1	-1	0	-1	1	0	-1	0	0	NA	0	1	0	0	1	0	0	-1	NA	0	NA	0	NA	-1	0	-1	-1	-1	-1	-1	-1	-1	-1	-1	-1	-1	-1	-1	-1	-1	-1	-1	-1	-1	0	0	-1	0	0	0	0	0	-1	0	1	0	0	-1	-1	-1	-1	1	1	1	0	1	1	0	-1	0	0	0	0	0	-1	0
SNP_FB_0455077	805	2	10.789	1	1	1	1	1	1	1	1	1	1	0	0	1	1	1	1	1	1	1	1	1	1	1	1	1	1	1	1	1	1	1	1	1	1	1	1	1	1	1	1	1	1	1	1	1	1	1	1	1	1	1	1	1	1	1	1	1	1	1	1	1	1	1	1	1	1	1	1	1	1	1	1	1	1	1	1	1	1	1	1	1	1	1	1	1	1	1	1	1	1	1	1	1	1	1	1	1	0	0	1	1	1	0	1	0	0	NA	NA	1	1	1	1	1	1	1	1	1	1	1	0	1	1	0	1
SNP_FB_0455086	808	2	10.792	1	1	1	1	1	1	1	1	1	1	1	0	1	1	1	1	1	1	1	1	1	1	1	1	1	1	1	1	1	1	1	1	1	1	1	1	1	1	1	1	1	1	1	1	1	1	1	1	1	1	1	1	1	1	1	1	1	1	1	1	1	1	1	1	1	1	1	1	1	1	1	1	1	1	1	1	1	1	1	1	1	1	1	1	1	1	1	1	1	1	1	1	1	1	0	1	1	0	0	1	1	1	1	1	1	1	1	NA	NA	1	1	1	0	1	1	1	1	1	1	1	1	1	1	1
SNP_FB_0455094	810	2	10.794	-1	0	0	0	-1	-1	-1	0	-1	0	0	-1	-1	-1	-1	-1	-1	-1	-1	-1	-1	-1	-1	-1	-1	-1	-1	-1	-1	-1	-1	-1	-1	-1	-1	-1	-1	-1	-1	0	0	0	0	0	0	0	0	0	1	-1	0	-1	1	0	-1	0	0	NA	0	1	0	0	1	0	0	-1	-1	0	NA	0	0	-1	0	-1	-1	-1	-1	-1	-1	-1	-1	-1	-1	-1	-1	-1	-1	-1	-1	-1	-1	-1	0	0	-1	0	0	0	0	0	-1	0	-1	0	0	NA	-1	-1	-1	1	0	0	-1	-1	0	0	-1	0	0	-1	0	0	-1	0
SNP_FB_0455789	823	2	13.145	0	0	-1	1	1	1	1	0	1	0	0	NA	0	0	0	1	0	0	1	-1	0	1	-1	1	-1	0	1	-1	0	-1	1	1	-1	1	0	1	0	1	-1	0	1	1	0	0	0	0	0	0	-1	1	0	1	-1	0	1	1	1	NA	0	1	0	0	-1	1	1	1	NA	0	0	0	0	1	-1	0	0	0	1	0	0	0	1	1	1	0	0	1	0	0	1	1	1	1	1	1	1	NA	1	NA	-1	0	-1	0	1	0	1	1	0	0	NA	-1	0	1	1	0	0	1	1	1	0	1	NA	-1	1	0
SNP_FB_0455794	824	2	13.146	0	0	-1	0	-1	0	1	0	0	0	-1	-1	-1	-1	-1	0	-1	-1	0	-1	-1	0	-1	0	-1	-1	0	-1	-1	-1	0	0	-1	0	-1	0	-1	0	-1	0	0	0	0	0	0	0	0	0	-1	1	0	1	-1	0	1	0	0	NA	0	0	0	0	-1	0	0	1	1	0	NA	NA	NA	0	-1	-1	0	-1	0	0	-1	0	1	0	0	-1	0	1	0	0	0	0	1	-1	-1	-1	0	-1	-1	-1	-1	-1	-1	0	-1	-1	-1	-1	NA	0	1	-1	-1	-1	-1	-1	-1	0	0	0	0	-1	-1	-1	-1	0
SNP_FB_0455797	825	2	13.147	-1	-1	-1	0	-1	-1	-1	-1	-1	-1	-1	0	-1	-1	-1	-1	-1	-1	-1	-1	-1	-1	-1	-1	-1	-1	-1	-1	-1	-1	-1	-1	-1	-1	-1	-1	-1	-1	-1	-1	0	0	-1	-1	-1	-1	-1	-1	0	-1	-1	-1	0	-1	-1	0	0	0	NA	0	-1	-1	-1	0	0	-1	-1	-1	0	0	-1	-1	-1	-1	-1	-1	-1	-1	-1	-1	-1	-1	-1	-1	-1	-1	-1	-1	-1	-1	-1	-1	0	0	-1	0	0	1	0	-1	-1	-1	0	-1	0	1	0	NA	-1	-1	-1	0	-1	0	-1	0	-1	0	-1	-1	0	-1	-1	-1
SNP_FB_0455800	826	2	13.148	0	0	0	1	1	1	1	0	1	0	-1	1	0	0	0	1	0	0	1	0	0	1	0	1	0	0	1	0	0	0	1	1	0	1	0	1	0	1	0	0	1	1	0	0	0	0	0	0	0	1	0	NA	0	0	1	1	1	0	0	1	0	0	-1	1	1	1	NA	0	0	0	0	1	-1	0	0	0	1	0	0	0	1	1	1	0	0	1	0	0	1	1	1	1	1	1	1	1	1	1	0	0	1	1	0	0	0	NA	0	0	NA	-1	-1	1	-1	1	0	1	1	1	0	0	1	0	-1	0
SNP_FB_0455806	827	2	13.149	1	1	1	1	1	1	1	1	1	1	0	1	1	1	1	1	1	1	1	1	1	1	1	1	1	1	1	1	1	1	1	1	1	1	1	1	1	1	1	1	1	1	1	1	1	1	1	1	1	1	1	1	1	1	1	1	1	1	1	1	1	1	1	1	1	1	1	1	1	1	1	1	1	1	1	1	1	1	1	1	1	1	1	1	1	1	1	1	1	1	1	1	1	1	1	1	1	1	1	1	1	1	0	1	0	1	1	1	1	1	0	1	0	1	1	1	1	1	1	0	1	1	0	1
SNP_FB_0455810	828	2	13.15	-1	-1	-1	-1	-1	-1	-1	-1	-1	-1	0	-1	-1	-1	-1	-1	-1	-1	-1	-1	-1	-1	-1	-1	-1	-1	-1	-1	-1	-1	-1	-1	-1	-1	-1	-1	-1	-1	-1	-1	-1	-1	-1	-1	-1	-1	-1	-1	-1	-1	-1	-1	-1	-1	-1	-1	-1	-1	-1	-1	-1	-1	-1	-1	-1	-1	-1	-1	-1	-1	-1	-1	-1	-1	-1	-1	-1	-1	-1	-1	-1	-1	-1	-1	-1	-1	-1	-1	-1	-1	-1	-1	-1	-1	-1	-1	-1	-1	-1	-1	-1	-1	0	-1	0	NA	0	0	0	-1	0	-1	0	-1	-1	-1	-1	-1	-1	0	-1	-1	1	-1
SNP_FB_0456226	833	2	14.081	0	0	0	-1	-1	-1	-1	0	-1	0	0	-1	0	0	0	-1	0	0	-1	0	0	-1	0	-1	0	0	-1	0	0	0	-1	-1	0	-1	0	-1	0	-1	0	0	-1	-1	0	0	0	0	0	0	0	-1	0	-1	0	0	-1	-1	-1	0	0	-1	0	0	1	0	0	-1	NA	0	0	NA	0	-1	1	0	0	0	-1	0	0	0	-1	-1	-1	0	0	-1	0	0	-1	-1	-1	-1	-1	-1	-1	-1	-1	-1	0	0	-1	-1	-1	0	0	NA	0	NA	-1	1	1	-1	-1	0	1	-1	-1	-1	0	-1	-1	0	1	0
SNP_FB_0456228	834	2	14.082	0	0	0	-1	-1	-1	-1	0	-1	0	0	-1	0	0	0	-1	0	0	-1	0	0	-1	0	-1	0	0	-1	0	0	0	-1	-1	0	-1	0	-1	0	-1	0	0	-1	-1	0	0	0	0	0	0	0	-1	0	-1	0	0	-1	-1	-1	0	0	-1	0	0	1	0	0	-1	NA	0	0	NA	0	-1	1	0	0	0	-1	0	0	0	-1	-1	-1	0	0	-1	0	0	-1	-1	-1	-1	-1	-1	-1	-1	-1	-1	0	0	-1	-1	-1	0	-1	-1	-1	-1	-1	1	0	-1	-1	-1	0	-1	-1	-1	0	-1	-1	0	-1	0
SNP_FB_0456233	836	2	14.083	0	0	1	-1	0	-1	-1	0	0	0	1	0	0	0	0	0	0	0	0	1	0	0	1	0	1	0	-1	1	0	1	0	-1	1	0	0	0	0	-1	1	0	-1	-1	0	0	0	0	0	0	0	-1	0	NA	0	0	-1	-1	-1	0	0	-1	0	0	1	0	0	-1	NA	0	0	NA	0	-1	1	0	0	0	-1	0	0	0	-1	-1	-1	0	0	-1	0	0	-1	-1	-1	0	-1	-1	0	0	0	-1	0	0	0	-1	1	0	0	1	0	0	-1	1	1	0	1	1	1	-1	-1	-1	0	1	0	1	1	0
SNP_FB_0456714	847	2	15.284	1	1	1	1	-1	0	1	1	1	1	1	1	0	0	0	1	0	0	1	1	0	1	1	1	1	0	0	1	0	1	1	0	1	1	0	1	0	0	1	1	1	1	1	1	1	1	1	1	1	1	1	1	1	1	1	1	1	1	1	1	1	1	1	1	1	1	1	1	1	1	0	0	1	0	1	0	0	1	0	NA	1	0	0	0	1	1	1	1	0	0	1	-1	0	0	1	1	1	1	1	0	1	1	NA	0	1	1	1	1	1	1	1	1	1	NA	1	1	1	1	1	NA	1	1	1	1
SNP_FB_0456718	849	2	15.285	1	1	1	0	1	1	1	1	1	1	1	0	1	1	1	1	1	1	1	1	1	1	1	1	1	1	1	1	1	1	1	1	1	1	1	1	1	1	1	1	0	0	1	1	1	1	1	1	0	1	1	1	0	1	1	0	0	0	NA	0	1	1	1	0	0	1	1	1	0	NA	1	1	1	1	1	1	1	1	1	1	1	1	1	1	1	1	1	1	1	1	1	1	0	0	1	0	0	-1	0	1	1	0	1	1	0	1	1	1	1	1	1	0	0	1	1	0	1	0	1	1	0	1	1	1
SNP_FB_0456724	851	2	15.286	0	0	0	1	1	1	1	0	1	0	0	1	0	0	0	1	0	0	1	0	0	1	0	1	0	0	1	1	0	0	1	1	0	1	0	1	0	1	0	0	1	1	0	0	0	0	0	0	0	1	0	1	0	0	1	1	1	0	0	1	0	0	0	0	0	1	1	0	0	0	0	1	NA	0	0	0	1	0	0	0	1	1	0	0	0	1	0	0	1	1	1	1	1	1	1	1	1	1	0	0	1	1	1	0	1	NA	1	1	1	0	0	1	0	1	0	1	1	1	0	1	1	0	1	0
SNP_FB_0456727	852	2	15.287	0	0	0	-1	-1	-1	-1	0	-1	0	1	-1	0	0	0	-1	0	0	-1	0	0	-1	0	-1	0	0	-1	-1	0	0	-1	-1	0	-1	0	-1	0	-1	0	0	-1	-1	0	0	0	0	0	0	0	-1	0	-1	0	0	-1	-1	-1	0	0	-1	0	0	1	0	0	-1	NA	NA	0	1	0	-1	1	0	0	0	-1	0	0	0	-1	-1	0	0	0	-1	0	0	-1	-1	-1	-1	-1	-1	0	-1	-1	-1	0	0	0	-1	0	0	0	NA	0	0	NA	1	1	-1	-1	0	1	-1	-1	-1	0	0	-1	0	-1	0
SNP_FB_0456731	853	2	15.288	0	0	-1	0	-1	0	1	0	0	0	-1	0	-1	-1	-1	0	-1	-1	0	-1	-1	0	-1	0	-1	-1	0	0	-1	-1	0	0	-1	0	-1	0	-1	0	-1	0	0	0	0	0	0	0	0	0	-1	1	0	1	-1	0	1	0	0	NA	0	0	0	0	-1	-1	NA	1	NA	0	NA	-1	0	0	-1	-1	0	-1	0	0	-1	0	1	0	-1	-1	0	1	0	0	0	0	1	-1	-1	-1	-1	-1	-1	0	0	-1	-1	1	-1	-1	-1	-1	0	0	NA	-1	-1	-1	-1	-1	-1	0	1	0	0	-1	-1	-1	-1	0
SNP_FB_0456732	854	2	15.289	0	0	0	-1	1	0	-1	0	0	0	1	0	1	1	1	0	1	1	0	1	1	0	1	0	1	1	0	0	1	1	0	0	1	0	1	0	1	0	1	0	-1	-1	0	0	0	0	0	0	0	-1	0	NA	0	0	-1	-1	-1	0	0	-1	0	0	1	0	0	-1	NA	0	0	NA	NA	0	1	1	0	1	0	0	1	0	-1	0	1	1	0	-1	0	0	0	0	-1	1	0	0	0	0	0	-1	0	1	1	-1	0	1	-1	0	NA	NA	NA	1	0	-1	-1	-1	0	-1	-1	-1	0	1	0	1	-1	0
SNP_FB_0456733	855	2	15.29	1	1	1	0	1	1	1	1	1	1	1	1	1	1	1	1	1	1	1	1	1	1	1	1	1	1	1	1	1	1	1	1	1	1	1	1	1	1	1	1	0	0	1	1	1	1	1	1	0	1	1	1	0	1	1	0	0	0	NA	0	1	1	1	0	0	1	1	1	0	NA	1	1	1	1	1	1	1	1	1	1	1	1	1	1	1	1	1	1	1	1	1	1	0	0	0	0	0	0	1	1	1	1	0	1	0	NA	1	1	1	1	1	0	0	0	1	0	1	0	1	1	0	1	NA	1
SNP_FB_0456735	856	2	15.291	1	1	1	1	-1	0	1	1	1	1	1	-1	0	0	0	1	0	0	1	1	0	1	1	1	1	0	0	1	0	1	1	0	1	1	0	1	0	0	1	1	1	1	1	1	1	1	1	1	1	1	1	1	1	1	1	1	1	1	1	1	1	1	1	1	1	1	1	1	1	1	0	0	1	0	1	0	0	1	0	1	1	0	0	0	1	1	1	1	0	0	1	-1	0	0	-1	1	1	0	0	0	1	0	1	0	1	1	1	1	1	1	1	1	1	NA	1	1	0	1	1	1	1	1	1	1
SNP_FB_0456739	857	2	15.292	1	1	0	1	0	1	1	1	0	1	1	0	1	1	1	0	1	1	0	0	1	0	0	0	0	1	1	NA	1	0	0	1	0	0	1	0	1	1	0	1	1	1	1	1	1	1	1	1	1	1	1	1	1	1	1	1	1	1	1	1	1	1	1	1	1	1	1	1	1	1	1	1	1	1	1	1	1	1	1	1	1	1	1	1	1	1	1	1	1	1	1	0	1	1	0	0	0	1	1	1	NA	1	1	1	1	1	NA	NA	1	1	0	0	1	0	0	1	1	1	1	0	0	0	1	1
SNP_FB_0456743	858	2	15.293	0	0	0	1	1	1	1	0	1	0	0	1	0	0	0	1	0	0	1	0	0	1	0	1	0	0	1	1	0	0	1	1	0	1	0	1	0	1	0	0	1	1	0	0	0	0	0	0	0	1	0	1	0	0	1	1	1	0	0	1	0	0	-1	0	0	1	NA	0	0	NA	0	1	-1	0	0	0	1	0	0	0	1	1	0	0	0	1	0	0	1	1	1	1	1	1	0	1	1	1	0	0	0	1	0	0	0	-1	NA	0	NA	-1	0	1	0	0	0	1	0	1	0	1	1	0	-1	0
SNP_FB_0457219	861	2	16.405	0	0	1	-1	-1	-1	-1	0	-1	0	0	-1	0	0	0	-1	0	0	-1	0	0	-1	0	-1	0	0	-1	-1	0	0	-1	-1	0	-1	0	-1	0	-1	0	0	-1	-1	-1	0	0	0	0	0	0	-1	0	NA	0	0	-1	-1	-1	0	0	-1	0	0	1	0	0	-1	NA	0	0	NA	0	-1	1	0	0	0	-1	0	0	0	-1	-1	0	0	0	-1	0	0	-1	-1	-1	-1	-1	-1	-1	-1	-1	-1	0	0	-1	-1	-1	0	0	1	0	NA	-1	0	0	0	0	-1	0	-1	-1	-1	0	-1	-1	0	1	0
SNP_FB_0457224	862	2	16.406	0	0	0	-1	-1	-1	-1	0	-1	0	0	-1	0	0	0	-1	0	0	-1	0	0	-1	0	-1	0	0	-1	-1	0	0	-1	-1	0	-1	0	-1	0	-1	0	0	-1	-1	-1	0	0	0	0	0	0	-1	0	-1	0	0	-1	-1	-1	0	0	-1	0	0	1	0	0	-1	NA	0	0	0	0	-1	1	0	0	0	-1	0	0	0	-1	-1	0	0	0	-1	0	0	-1	-1	-1	-1	-1	-1	-1	-1	-1	-1	0	0	-1	-1	-1	0	-1	-1	-1	-1	-1	0	0	-1	-1	-1	0	-1	-1	-1	0	-1	-1	0	-1	0
SNP_FB_0457225	863	2	16.407	0	0	-1	0	1	1	1	0	1	0	0	1	0	0	0	1	0	0	1	0	0	1	0	1	0	0	1	1	0	0	1	1	0	1	0	1	0	1	0	0	0	0	1	0	0	0	0	0	0	1	0	1	0	0	1	0	0	0	0	0	0	0	-1	-1	0	1	NA	0	0	-1	0	1	-1	0	0	0	1	0	0	0	1	1	0	0	0	1	0	0	1	1	1	1	0	0	0	0	0	0	0	0	1	1	1	0	-1	NA	1	NA	NA	0	0	-1	-1	1	0	0	1	1	0	0	0	0	-1	0
SNP_FB_0457233	864	2	16.408	0	0	0	1	1	1	1	0	1	0	0	1	0	0	0	1	0	0	1	0	0	1	0	1	0	0	1	1	0	0	1	1	0	1	0	1	0	1	0	0	1	1	1	0	0	0	0	0	0	1	0	1	0	0	1	1	1	0	0	1	0	0	-1	0	0	1	NA	0	0	NA	0	1	-1	0	0	0	1	0	0	0	1	1	0	0	0	1	0	0	1	1	1	1	1	1	1	1	1	1	0	0	1	1	1	0	1	1	1	1	1	0	0	0	1	1	0	1	1	1	0	1	1	0	1	0
SNP_FB_0457244	865	2	16.409	1	1	1	1	0	0	1	1	1	1	1	1	0	0	0	1	0	0	1	1	0	1	1	1	1	0	0	1	0	1	1	0	1	1	0	1	0	0	1	1	1	1	1	1	1	1	1	1	1	1	1	1	1	1	1	1	1	1	1	1	1	1	1	1	1	1	1	1	1	1	NA	0	1	0	1	0	0	1	0	1	1	0	0	0	1	1	1	1	0	0	1	0	0	0	1	1	1	1	1	0	1	NA	1	0	NA	0	NA	1	1	1	1	1	1	1	1	1	1	1	1	1	1	1	0	1
SNP_FB_0457262	866	2	16.41	0	0	1	-1	1	0	-1	0	0	0	1	0	1	1	1	0	1	1	0	1	1	0	1	0	1	1	0	0	1	1	0	0	1	0	1	0	1	0	1	0	-1	-1	-1	0	0	0	0	0	0	-1	0	-1	0	0	-1	-1	-1	0	0	-1	0	0	1	0	0	-1	NA	0	0	0	0	0	1	1	0	1	0	0	1	0	-1	0	1	1	0	-1	0	0	0	0	-1	1	0	0	1	0	0	-1	0	1	0	-1	1	1	-1	1	-1	-1	-1	0	1	0	0	1	1	-1	0	-1	0	0	0	1	NA	0
SNP_FB_0457717	869	2	17.456	0	0	0	-1	1	0	-1	0	-1	0	1	1	1	1	1	-1	1	1	-1	1	1	-1	1	-1	1	1	0	-1	1	1	-1	0	1	-1	1	1	1	0	1	-1	-1	-1	-1	0	0	0	0	0	1	-1	0	-1	1	0	-1	-1	-1	NA	0	-1	0	0	1	1	0	-1	NA	0	NA	1	NA	0	1	1	0	1	0	0	1	0	-1	0	1	1	0	-1	0	0	0	0	-1	1	1	1	0	1	1	NA	1	1	0	-1	1	1	NA	1	-1	-1	-1	0	1	1	1	1	1	-1	0	-1	0	1	1	1	1	0
SNP_FB_0457719	870	2	17.457	0	0	0	0	0	0	0	0	0	0	-1	0	0	0	0	0	0	0	0	-1	0	0	-1	0	-1	0	0	0	0	-1	0	0	-1	0	0	-1	0	0	-1	0	0	0	0	0	0	0	0	0	-1	0	0	0	-1	0	0	0	0	NA	0	0	0	0	-1	-1	NA	0	0	0	NA	-1	0	0	-1	0	0	0	0	0	0	0	0	0	0	0	0	0	0	0	0	0	0	0	0	0	0	0	0	0	0	0	NA	0	0	0	-1	-1	0	0	0	0	-1	-1	-1	0	-1	0	0	0	0	0	0	0	-1	0
SNP_FB_0457723	871	2	17.458	0	0	0	0	1	0	0	0	0	0	1	1	1	1	1	0	1	1	0	1	1	0	1	0	1	1	0	0	1	1	0	0	1	0	1	1	1	0	1	0	0	0	0	0	0	0	0	0	1	0	0	0	1	0	0	0	0	NA	0	0	0	0	1	1	0	0	0	0	NA	1	0	0	1	1	0	1	0	0	1	0	0	0	1	1	0	0	0	0	0	0	0	1	1	1	0	1	1	1	1	1	0	0	1	1	1	1	0	0	0	0	1	1	1	1	1	0	0	0	0	1	1	1	1	0
SNP_FB_0457727	872	2	17.459	0	0	0	0	0	0	0	0	0	0	-1	0	0	0	0	0	0	0	0	-1	0	0	-1	0	-1	0	0	0	0	-1	0	0	-1	0	0	-1	0	0	-1	0	0	0	0	0	0	0	0	0	-1	0	0	0	-1	0	0	0	0	NA	0	0	0	0	-1	-1	0	0	0	0	NA	-1	0	0	-1	0	0	0	0	0	0	0	0	0	0	0	0	0	0	0	0	0	0	0	0	0	0	0	0	NA	-1	0	0	0	NA	0	NA	-1	0	0	0	0	-1	-1	-1	-1	-1	0	0	0	0	0	0	0	-1	0
SNP_FB_0458041	882	2	18.027	-1	-1	-1	-1	0	-1	-1	-1	0	-1	-1	-1	-1	-1	0	0	-1	-1	0	0	-1	0	0	0	0	-1	-1	0	-1	0	0	-1	0	0	-1	0	-1	-1	0	-1	-1	-1	-1	-1	-1	-1	-1	-1	-1	-1	-1	-1	-1	-1	-1	-1	-1	-1	-1	-1	-1	-1	-1	-1	-1	-1	-1	-1	-1	-1	-1	-1	-1	-1	-1	-1	-1	-1	-1	-1	-1	-1	-1	-1	-1	-1	-1	-1	-1	-1	-1	0	-1	-1	0	-1	-1	-1	-1	-1	-1	-1	-1	-1	-1	0	-1	-1	-1	-1	-1	-1	0	0	0	-1	-1	-1	-1	-1	-1	-1	-1	-1
SNP_FB_0458614	885	2	19.292	0	0	1	-1	1	0	-1	0	0	0	1	0	1	1	1	0	1	1	0	1	1	0	1	0	1	1	0	0	1	1	0	0	1	0	1	1	1	0	1	NA	-1	-1	-1	0	0	0	0	0	0	-1	0	NA	0	0	-1	-1	-1	0	0	-1	0	0	1	0	0	-1	NA	0	0	1	NA	0	1	1	0	1	0	0	1	0	NA	0	1	1	0	0	0	0	0	0	-1	1	0	0	0	-1	-1	-1	0	1	-1	-1	0	1	-1	1	0	0	-1	0	0	1	0	1	1	-1	0	-1	0	-1	-1	1	-1	0
SNP_FB_0458618	886	2	19.293	1	1	1	0	1	1	0	1	1	1	1	1	1	1	1	1	1	1	1	1	1	1	1	1	1	1	1	1	1	1	1	1	1	1	1	1	1	1	1	1	0	0	1	1	1	1	1	NA	0	1	1	1	0	1	1	0	0	0	NA	0	1	0	1	0	0	1	1	1	0	NA	1	1	1	1	1	1	1	1	1	1	1	1	1	1	1	1	1	1	1	1	1	1	0	0	0	0	0	0	1	1	1	1	0	1	0	1	1	1	1	0	0	1	0	1	1	0	1	1	1	-1	0	1	1	1
SNP_FB_0458628	887	2	19.294	1	1	1	0	1	1	0	1	1	1	NA	1	1	1	1	1	1	1	1	1	1	1	1	1	1	1	1	1	1	1	1	1	1	1	1	1	1	1	1	1	NA	0	1	1	1	1	1	1	0	1	1	1	0	1	1	0	0	0	1	0	1	0	1	0	0	1	1	1	NA	1	1	1	1	1	1	1	1	1	1	1	1	1	1	1	1	1	1	1	1	1	1	1	0	0	0	0	0	0	1	1	1	1	0	1	-1	1	1	1	1	0	0	1	0	1	1	0	1	1	1	-1	0	1	1	1
SNP_FB_0458637	889	2	19.295	1	1	1	0	1	1	0	1	1	1	1	1	1	1	1	1	1	1	1	1	1	1	1	1	1	1	1	1	1	1	1	1	1	1	1	1	1	1	1	1	0	0	1	1	1	1	1	NA	0	1	1	1	0	1	1	0	0	0	NA	0	1	0	1	0	0	NA	1	1	0	NA	1	1	1	1	1	1	1	1	1	1	1	1	1	1	1	1	1	1	1	1	1	1	0	0	1	0	0	0	1	1	1	1	0	1	0	1	1	1	1	1	0	1	0	1	1	0	1	1	1	0	0	1	1	1
SNP_FB_0458644	890	2	19.296	0	0	0	0	0	0	0	0	-1	0	1	0	1	1	0	-1	1	1	-1	0	1	-1	0	-1	0	1	0	-1	1	0	-1	0	0	-1	1	0	1	0	0	-1	0	0	-1	0	0	0	0	0	1	-1	0	-1	1	0	-1	0	0	1	0	0	0	1	1	1	NA	-1	NA	0	1	1	NA	0	1	1	0	1	0	0	1	0	-1	0	1	1	0	0	0	0	0	0	-1	0	1	1	0	1	1	0	0	1	0	-1	1	1	0	0	NA	NA	NA	1	1	0	1	0	0	0	0	-1	0	1	1	1	-1	0
SNP_FB_0458664	891	2	19.297	-1	-1	-1	-1	0	0	-1	-1	-1	-1	-1	0	0	0	-1	-1	0	0	-1	-1	0	-1	-1	-1	-1	0	0	-1	0	-1	-1	0	-1	-1	0	-1	0	0	-1	-1	-1	-1	-1	-1	-1	-1	-1	-1	-1	-1	-1	-1	-1	-1	-1	-1	-1	-1	-1	-1	-1	-1	-1	-1	-1	-1	-1	-1	-1	-1	0	0	-1	0	-1	0	0	-1	0	NA	-1	0	0	0	-1	-1	-1	-1	0	0	-1	0	0	0	-1	-1	-1	-1	-1	0	-1	-1	-1	0	-1	-1	-1	-1	-1	-1	-1	0	-1	-1	-1	-1	-1	-1	-1	-1	-1	-1	-1	-1
SNP_FB_0459441	910	2	20.634	0	0	0	-1	-1	-1	-1	0	-1	0	NA	-1	0	0	0	-1	0	0	-1	0	0	-1	0	-1	0	0	-1	-1	0	0	-1	-1	0	-1	0	0	0	-1	0	-1	-1	-1	-1	0	0	0	0	0	0	-1	0	NA	0	0	-1	-1	-1	0	0	-1	0	0	1	0	0	-1	NA	0	0	NA	0	-1	1	0	0	0	-1	0	0	0	-1	-1	0	0	0	0	0	0	-1	-1	-1	-1	-1	-1	-1	-1	-1	-1	0	0	-1	-1	0	0	-1	-1	0	0	-1	0	0	0	-1	0	0	-1	0	-1	0	-1	-1	NA	-1	0
SNP_FB_0459468	914	2	20.637	0	0	-1	1	1	1	1	0	1	0	-1	1	0	0	0	1	0	0	1	0	0	1	0	1	0	0	1	1	0	0	1	1	0	1	0	0	0	1	0	1	1	1	1	0	0	0	0	0	0	1	0	1	0	0	1	1	1	0	0	1	0	0	-1	0	NA	1	1	0	0	NA	0	1	NA	0	0	0	1	0	0	0	1	1	0	0	0	0	0	0	1	1	1	1	1	1	1	1	1	1	0	0	1	1	0	0	1	NA	NA	0	1	0	0	-1	-1	-1	-1	1	0	1	0	1	1	-1	1	0
SNP_FB_0460363	700	2	2.785	-1	-1	-1	-1	-1	-1	-1	-1	-1	-1	-1	0	-1	-1	-1	-1	-1	-1	-1	-1	-1	-1	-1	-1	-1	-1	-1	-1	-1	-1	-1	-1	-1	-1	-1	-1	-1	-1	-1	-1	-1	-1	-1	-1	-1	-1	-1	-1	-1	-1	-1	-1	-1	-1	-1	-1	-1	-1	-1	-1	-1	-1	-1	-1	-1	-1	-1	-1	-1	-1	-1	-1	-1	-1	-1	-1	-1	-1	-1	-1	-1	-1	-1	-1	-1	-1	-1	-1	-1	-1	-1	-1	0	0	0	-1	-1	0	0	-1	-1	-1	-1	-1	-1	0	0	-1	-1	0	-1	-1	-1	-1	-1	-1	-1	-1	-1	0	-1	0	-1	-1
SNP_FB_0460371	701	2	2.786	-1	0	1	0	1	1	-1	0	0	0	1	0	0	0	0	0	0	0	0	0	0	0	0	0	0	0	0	0	0	0	0	0	0	0	0	0	0	0	0	0	0	0	0	0	0	0	0	0	1	-1	0	-1	1	0	-1	-1	0	1	0	1	0	0	NA	0	0	-1	-1	0	NA	0	0	0	0	0	0	0	0	0	0	0	0	0	0	0	0	0	0	0	0	0	0	1	1	1	0	0	0	1	0	1	-1	0	1	1	0	0	-1	NA	NA	-1	1	1	0	1	1	0	0	0	0	1	0	0	-1	0
SNP_FB_0460372	702	2	2.787	1	0	-1	0	-1	-1	1	0	0	0	-1	-1	0	0	0	0	0	0	0	0	0	0	0	0	0	0	0	0	0	0	0	0	0	0	0	0	0	0	0	0	0	0	0	0	0	0	0	0	-1	1	0	1	-1	0	1	1	0	-1	0	-1	0	0	-1	0	NA	1	1	NA	NA	0	0	0	0	0	0	0	0	0	0	0	0	0	0	0	0	0	0	0	0	0	0	-1	-1	-1	-1	0	0	-1	-1	-1	1	0	-1	-1	0	0	NA	0	-1	-1	-1	-1	-1	-1	-1	0	0	0	0	-1	0	-1	1	0
SNP_FB_0460377	703	2	2.788	-1	0	1	0	1	1	-1	0	0	0	1	0	0	0	0	0	0	0	0	0	0	0	0	0	0	0	0	0	0	0	0	0	0	0	0	0	0	0	0	0	0	0	0	0	0	0	0	0	1	-1	0	-1	1	0	-1	-1	0	NA	0	1	0	0	1	0	0	-1	NA	0	NA	0	0	0	0	0	0	0	0	0	0	0	0	0	0	0	0	0	0	0	0	0	0	1	0	0	0	0	0	0	0	1	-1	0	1	1	0	0	0	0	NA	0	1	1	0	1	1	0	0	0	0	0	0	0	-1	0
SNP_FB_0460384	704	2	2.789	-1	-1	-1	-1	0	0	-1	-1	-1	-1	-1	0	0	0	0	-1	0	0	-1	-1	0	0	-1	-1	-1	0	-1	-1	0	-1	-1	0	-1	-1	0	-1	0	0	0	-1	-1	-1	-1	-1	-1	-1	-1	-1	-1	-1	-1	-1	-1	-1	-1	-1	-1	-1	-1	-1	-1	-1	-1	-1	-1	-1	-1	-1	-1	-1	0	0	-1	0	-1	0	-1	-1	0	NA	-1	0	0	0	-1	-1	-1	-1	-1	-1	-1	0	0	0	-1	-1	-1	-1	-1	0	-1	-1	1	0	-1	-1	-1	-1	-1	-1	0	-1	0	-1	-1	-1	-1	-1	-1	-1	-1	-1	-1	-1
SNP_FB_0460388	705	2	2.79	1	0	-1	0	0	0	1	0	0	0	-1	0	1	1	1	0	1	1	0	0	1	1	0	0	0	1	0	0	1	0	0	1	0	0	1	0	1	1	1	0	0	0	0	0	0	0	0	0	-1	1	0	1	-1	0	1	1	0	NA	0	-1	0	0	-1	0	NA	1	1	0	NA	0	NA	1	0	1	0	1	0	0	1	0	0	1	1	1	0	0	0	0	0	0	0	0	0	0	-1	0	-1	-1	-1	0	1	0	1	0	-1	-1	NA	0	-1	-1	0	-1	1	-1	-1	0	0	0	0	-1	0	-1	-1	0
SNP_FB_0460395	706	2	2.791	1	1	1	1	1	1	1	1	1	1	1	1	1	1	1	1	1	1	1	1	1	1	1	1	1	1	1	1	1	1	1	1	1	1	1	1	1	1	1	1	1	1	1	1	1	1	1	1	1	1	1	1	1	1	1	1	1	1	1	1	1	1	1	1	1	1	1	1	1	1	1	1	1	1	1	1	1	1	1	1	1	1	1	1	1	1	1	1	1	1	1	1	0	0	1	1	1	0	1	1	1	1	1	1	1	1	NA	NA	NA	1	1	1	1	1	1	1	1	1	1	0	1	1	1	1
SNP_FB_0461094	6729	8	61.641	-1	1	0	1	0	1	0	0	0	1	1	1	0	-1	0	0	-1	0	0	0	0	0	-1	0	-1	0	-1	-1	0	-1	0	-1	0	-1	0	-1	0	0	-1	0	0	1	0	1	0	0	1	1	1	1	NA	0	0	0	0	0	0	NA	0	1	1	0	1	0	0	0	NA	1	1	0	0	0	0	0	0	0	0	0	0	0	0	0	0	0	0	0	0	0	0	0	0	0	1	1	0	1	1	0	0	1	0	0	1	1	1	1	1	1	1	0	0	1	1	1	0	1	0	0	1	1	1	0	1	1
SNP_FB_0461096	6730	8	61.642	-1	0	-1	-1	-1	0	-1	-1	-1	0	-1	0	-1	-1	-1	-1	-1	-1	-1	-1	-1	-1	-1	-1	-1	-1	-1	-1	-1	-1	-1	-1	-1	-1	-1	-1	-1	-1	-1	-1	-1	-1	-1	-1	-1	-1	-1	-1	-1	-1	-1	-1	-1	-1	-1	-1	-1	-1	-1	-1	-1	-1	-1	-1	-1	-1	-1	-1	-1	-1	0	-1	-1	0	-1	-1	0	-1	0	0	-1	0	0	0	0	0	0	0	0	0	0	-1	0	0	-1	0	-1	0	0	NA	-1	-1	-1	0	0	-1	-1	-1	-1	-1	-1	-1	-1	-1	-1	-1	-1	-1	0	-1	0	-1	-1	0
SNP_FB_0461097	6731	8	61.643	-1	-1	-1	0	0	0	-1	-1	0	0	1	-1	0	-1	0	0	-1	0	0	0	0	0	-1	0	-1	0	-1	-1	0	-1	0	-1	0	-1	0	-1	0	0	-1	0	-1	-1	-1	-1	0	0	0	-1	0	-1	0	-1	0	0	0	0	0	NA	0	-1	0	0	1	-1	NA	-1	0	NA	0	NA	NA	0	0	-1	0	0	-1	0	-1	-1	0	-1	-1	-1	-1	-1	-1	-1	-1	-1	-1	0	0	0	0	-1	0	-1	-1	-1	0	-1	0	-1	-1	NA	0	0	0	-1	0	-1	-1	-1	-1	0	-1	0	0	-1	-1	-1	-1	0
SNP_FB_0461110	6732	8	61.644	-1	0	0	0	-1	-1	0	0	-1	-1	-1	-1	-1	-1	-1	-1	-1	-1	-1	-1	-1	-1	-1	-1	-1	-1	-1	-1	-1	-1	-1	-1	-1	-1	-1	-1	-1	-1	-1	-1	0	1	0	1	-1	-1	0	1	0	1	0	0	-1	-1	-1	-1	NA	1	NA	1	0	-1	-1	0	0	0	0	NA	0	NA	-1	-1	-1	-1	-1	-1	-1	-1	-1	-1	-1	-1	-1	-1	-1	-1	-1	-1	-1	-1	-1	-1	-1	-1	-1	0	0	-1	-1	-1	-1	0	0	0	0	0	NA	NA	NA	0	-1	1	0	-1	-1	0	-1	-1	-1	0	0	-1	1	-1
SNP_FB_0461119	6734	8	61.646	-1	0	-1	-1	-1	-1	-1	0	-1	-1	-1	-1	-1	-1	-1	-1	-1	-1	-1	-1	-1	-1	-1	-1	-1	-1	-1	-1	-1	-1	-1	-1	-1	-1	-1	-1	-1	-1	-1	-1	-1	0	-1	0	-1	-1	0	0	0	0	0	NA	-1	-1	-1	-1	-1	0	NA	0	0	-1	-1	-1	-1	-1	0	0	0	-1	-1	-1	-1	-1	-1	-1	-1	-1	-1	-1	-1	-1	-1	-1	-1	-1	-1	-1	-1	-1	-1	-1	-1	-1	-1	-1	-1	-1	-1	-1	-1	0	0	-1	-1	0	-1	NA	0	0	-1	1	0	-1	-1	-1	-1	-1	-1	0	-1	-1	-1	-1
SNP_FB_0461121	6735	8	61.647	1	1	0	0	1	1	0	1	1	1	1	1	1	1	1	1	1	1	1	1	1	1	1	1	1	1	1	1	1	1	1	1	1	1	1	1	1	1	1	1	0	0	0	0	1	1	1	0	1	0	1	0	1	1	1	1	1	0	1	0	1	1	1	0	0	0	1	0	1	NA	1	1	1	1	1	1	1	1	1	1	1	1	1	1	1	1	1	1	1	1	1	1	1	1	1	0	0	1	1	1	1	1	1	0	0	1	1	1	1	1	1	1	1	1	1	0	1	1	1	1	0	1	NA	1
SNP_FB_0461479	948	2	24.898	-1	-1	-1	-1	0	-1	-1	-1	0	-1	0	0	-1	-1	0	0	-1	-1	0	0	-1	0	0	0	0	-1	-1	0	-1	0	0	-1	0	0	-1	0	-1	-1	0	-1	-1	-1	-1	-1	-1	-1	-1	-1	-1	-1	-1	-1	-1	-1	-1	-1	-1	-1	-1	-1	-1	-1	-1	-1	-1	-1	-1	-1	-1	-1	-1	-1	-1	-1	-1	-1	-1	-1	-1	-1	-1	-1	-1	-1	-1	-1	-1	-1	-1	-1	-1	0	-1	-1	0	0	0	-1	-1	-1	0	-1	-1	-1	-1	NA	-1	-1	-1	-1	-1	0	-1	-1	-1	-1	-1	-1	-1	-1	0	-1	-1	-1
SNP_FB_0461755	939	2	24.359	0	0	0	0	-1	0	0	1	0	0	-1	-1	-1	-1	-1	0	-1	-1	0	-1	-1	0	-1	0	-1	-1	0	0	-1	-1	0	0	-1	0	-1	0	-1	0	-1	1	0	0	1	1	1	1	1	NA	0	1	1	1	0	1	1	0	0	0	NA	0	1	0	-1	NA	NA	1	1	1	0	0	0	0	-1	-1	0	-1	0	0	-1	0	NA	0	-1	-1	0	0	0	0	1	0	1	-1	-1	-1	0	-1	-1	-1	-1	-1	0	0	0	-1	-1	1	0	NA	1	0	-1	1	1	0	0	0	0	1	0	1	-1	0	NA	0
SNP_FB_0461758	941	2	24.361	-1	-1	-1	0	0	0	0	-1	-1	-1	-1	-1	0	0	-1	-1	0	0	-1	-1	0	-1	-1	-1	-1	0	0	-1	0	-1	-1	0	-1	-1	0	-1	0	0	-1	-1	0	0	-1	-1	-1	-1	-1	NA	0	-1	-1	-1	0	-1	-1	0	0	0	NA	0	-1	0	-1	-1	NA	-1	-1	-1	0	-1	NA	0	-1	0	-1	0	0	-1	0	NA	NA	0	0	0	-1	-1	-1	-1	-1	0	-1	0	1	1	-1	0	0	0	-1	0	-1	-1	-1	0	1	-1	-1	-1	-1	-1	0	-1	-1	-1	-1	0	-1	-1	-1	-1	0	-1	NA	-1
SNP_FB_0461769	943	2	24.363	0	0	0	0	1	0	0	-1	0	0	1	0	1	1	1	0	1	1	0	1	1	0	1	0	1	1	0	0	1	1	0	0	1	0	1	0	1	0	1	-1	0	0	-1	-1	-1	-1	-1	-1	0	-1	-1	-1	0	-1	-1	0	0	0	NA	0	-1	0	1	-1	NA	-1	-1	-1	0	0	0	0	1	1	0	1	0	0	1	0	-1	0	1	1	0	0	0	0	-1	0	-1	1	1	1	0	1	1	0	0	1	0	-1	0	1	1	NA	0	NA	-1	0	1	0	-1	0	0	0	0	-1	0	-1	1	0	1	0
SNP_FB_0461770	944	2	24.364	0	0	0	1	0	1	1	1	0	0	-1	0	0	0	-1	0	0	0	0	-1	0	0	-1	0	-1	0	1	0	0	-1	0	1	-1	0	0	0	0	1	-1	1	1	1	1	1	1	1	1	1	1	1	1	1	1	1	1	1	1	1	1	1	1	1	-1	NA	1	1	1	1	1	0	0	1	-1	0	0	0	1	0	0	0	1	1	0	0	0	0	0	0	1	1	1	0	1	1	0	0	0	1	0	0	0	1	0	0	1	1	NA	NA	1	0	0	1	1	0	0	1	0	1	0	1	0	0	1	0
SNP_FB_0461772	945	2	24.365	0	0	1	0	1	0	0	-1	0	0	1	1	1	1	1	0	1	1	0	1	1	0	1	0	1	1	0	0	1	1	0	0	1	0	1	0	1	0	1	-1	0	0	-1	-1	-1	-1	-1	-1	0	-1	-1	-1	0	-1	-1	0	0	0	NA	0	-1	0	1	-1	NA	-1	-1	-1	0	0	0	0	1	1	0	1	0	0	1	0	-1	0	1	1	0	0	0	0	-1	0	-1	1	1	1	1	1	1	1	1	1	1	0	1	1	0	0	0	0	-1	0	1	1	1	1	0	0	0	-1	0	0	1	1	-1	0
SNP_FB_0461773	946	2	24.366	0	0	1	-1	0	-1	-1	-1	0	0	1	1	0	0	1	0	0	0	0	1	0	0	1	0	1	0	-1	0	0	1	0	-1	1	0	0	0	0	-1	1	-1	-1	-1	-1	-1	-1	-1	-1	-1	-1	-1	-1	-1	-1	-1	-1	-1	-1	-1	-1	-1	-1	-1	1	-1	-1	-1	-1	-1	-1	0	0	-1	1	0	0	0	-1	0	0	0	-1	-1	0	0	0	0	0	0	-1	-1	-1	0	-1	-1	1	0	0	0	1	0	1	0	1	0	-1	NA	0	0	-1	0	0	1	1	1	0	-1	0	-1	0	0	0	1	-1	0
SNP_FB_0461775	947	2	24.367	0	0	1	0	1	0	0	-1	0	0	1	1	1	1	1	0	1	1	0	1	1	0	1	0	1	1	0	0	1	1	0	0	1	0	1	0	1	0	1	-1	0	0	-1	-1	-1	-1	-1	-1	0	-1	-1	-1	0	-1	-1	0	0	0	NA	0	-1	0	1	-1	NA	-1	-1	-1	0	0	0	0	1	1	0	1	0	0	1	0	-1	0	1	1	0	0	0	0	-1	0	-1	1	1	1	1	1	1	1	1	1	1	0	1	1	1	NA	0	0	NA	0	1	NA	1	1	0	0	0	-1	0	-1	1	1	NA	0
SNP_FB_0462357	951	2	25.806	0	0	-1	0	-1	0	0	1	0	0	-1	0	-1	-1	-1	0	-1	-1	0	-1	-1	0	-1	0	-1	-1	0	0	-1	-1	0	0	-1	0	-1	0	-1	0	-1	1	NA	0	1	1	1	1	1	0	0	1	1	1	0	1	1	0	0	0	NA	0	1	0	-1	1	NA	1	1	1	NA	0	0	0	-1	-1	0	-1	0	0	-1	0	1	0	-1	-1	0	0	0	0	1	0	1	-1	-1	-1	-1	-1	-1	0	0	-1	-1	1	-1	-1	-1	-1	0	0	NA	0	-1	-1	0	-1	0	0	0	1	0	1	-1	-1	-1	0
SNP_FB_0462359	952	2	25.807	0	0	0	1	0	1	1	1	0	0	-1	-1	0	-1	-1	0	0	0	0	-1	0	0	-1	0	-1	0	1	0	0	-1	0	1	-1	1	0	0	0	1	-1	1	1	1	1	1	1	1	1	1	1	1	1	1	1	1	1	1	1	1	1	1	1	1	-1	1	1	1	1	1	1	0	0	1	-1	0	0	0	1	0	0	0	1	1	0	0	0	0	0	0	1	1	1	0	1	1	-1	0	0	0	-1	0	-1	0	-1	0	1	0	0	NA	1	0	-1	1	1	0	0	1	0	1	0	1	0	-1	1	0
SNP_FB_0462920	3788	5	31.493	1	1	0	1	1	1	1	1	1	1	0	1	1	1	1	1	1	1	1	1	1	1	1	1	1	1	1	1	1	1	1	1	1	1	1	1	1	1	1	1	1	1	1	1	1	1	1	1	1	1	1	1	1	1	1	1	1	1	1	1	1	1	1	1	1	1	1	1	1	1	1	1	1	1	1	1	1	1	1	1	1	1	1	1	1	1	1	1	1	1	1	1	1	1	1	1	0	1	1	1	0	1	0	1	1	1	NA	NA	1	1	1	1	1	1	0	1	1	1	1	1	1	1	1	1
SNP_FB_0462928	3790	5	31.495	1	0	NA	-1	-1	-1	1	0	1	0	1	-1	1	1	0	1	1	1	1	0	1	0	1	0	0	0	1	0	1	1	1	0	0	1	1	1	0	1	0	-1	1	-1	1	1	-1	-1	1	-1	-1	-1	1	1	1	-1	0	-1	-1	NA	0	1	1	-1	0	0	0	0	0	0	0	0	0	0	0	0	0	0	0	0	0	0	0	0	0	0	0	0	0	0	0	0	0	-1	-1	-1	-1	1	-1	-1	0	-1	NA	1	-1	0	1	0	0	NA	0	NA	-1	-1	-1	0	-1	-1	0	1	-1	1	1	1	-1	-1
SNP_FB_0462931	3791	5	31.496	-1	-1	-1	0	0	-1	0	-1	0	-1	-1	0	0	0	-1	0	0	0	0	-1	0	-1	0	-1	-1	-1	0	-1	0	0	0	-1	-1	0	0	0	-1	0	-1	-1	0	0	0	0	-1	-1	0	0	0	-1	0	0	0	0	-1	0	0	0	0	0	0	0	-1	-1	0	-1	0	0	0	-1	-1	-1	-1	-1	-1	-1	-1	-1	-1	-1	-1	-1	-1	-1	-1	-1	-1	-1	-1	-1	-1	0	-1	-1	0	0	-1	-1	-1	-1	0	0	-1	-1	-1	-1	0	0	0	1	0	-1	-1	-1	-1	0	-1	0	0	-1	0	0	-1	-1
SNP_FB_0462932	3792	5	31.497	1	1	1	1	1	1	1	1	1	1	1	1	1	1	1	1	1	1	1	1	1	1	1	1	1	1	1	1	1	1	1	1	1	1	1	1	1	1	1	1	1	1	1	1	1	1	1	1	1	1	1	1	1	1	1	1	1	1	1	1	1	1	1	1	1	1	1	1	1	NA	1	1	0	1	1	1	1	1	1	1	1	1	1	1	1	1	1	1	1	1	1	1	NA	NA	1	1	0	0	1	1	1	1	1	1	1	1	1	1	1	1	1	1	0	1	1	1	1	1	1	1	1	1	1	1
SNP_FB_0462933	3793	5	31.498	-1	0	-1	0	0	1	-1	0	-1	0	-1	0	-1	-1	0	-1	-1	-1	-1	0	-1	0	-1	0	0	0	-1	0	-1	-1	-1	0	0	-1	-1	-1	0	-1	0	1	-1	0	-1	-1	1	1	-1	0	0	1	-1	-1	-1	0	0	0	0	0	NA	-1	-1	0	0	0	0	0	0	NA	0	0	NA	0	-1	0	0	0	0	0	0	0	0	0	0	0	0	0	0	0	0	0	0	0	0	0	0	-1	-1	0	0	1	-1	-1	-1	0	-1	NA	-1	NA	0	-1	0	-1	-1	-1	-1	0	-1	-1	0	-1	-1	-1	-1	1
SNP_FB_0462934	3794	5	31.499	0	0	-1	-1	-1	-1	-1	-1	-1	0	1	-1	0	-1	0	-1	0	0	-1	-1	-1	-1	-1	-1	-1	-1	-1	0	0	0	-1	-1	0	-1	0	0	0	0	0	-1	-1	-1	-1	-1	-1	-1	-1	-1	-1	-1	-1	-1	-1	-1	-1	-1	-1	-1	-1	-1	-1	-1	0	-1	-1	-1	-1	-1	-1	-1	0	0	-1	0	-1	-1	-1	-1	-1	-1	NA	0	-1	-1	-1	-1	-1	0	0	0	0	-1	-1	-1	-1	0	-1	-1	0	-1	-1	-1	-1	0	0	-1	-1	-1	-1	-1	-1	-1	-1	-1	0	-1	0	-1	-1	0	0	0	-1	-1
SNP_FB_0462943	3795	5	31.5	1	1	0	1	1	1	1	1	1	1	-1	1	1	1	1	1	1	1	1	1	1	1	1	1	1	1	1	1	1	1	1	1	1	1	1	1	1	1	1	1	1	1	1	1	1	1	1	1	1	1	1	1	1	1	1	1	1	1	1	1	1	1	0	1	1	1	1	1	1	1	1	1	1	1	1	1	1	1	1	1	1	1	1	1	1	1	1	1	1	1	1	1	1	1	1	1	0	1	0	1	0	1	0	0	0	1	NA	0	1	1	1	1	1	1	0	1	1	1	1	1	1	0	1	1
SNP_FB_0462945	3796	5	31.501	1	0	-1	-1	-1	-1	0	0	0	0	-1	-1	0	0	0	0	0	0	0	0	0	0	0	0	0	0	0	0	0	0	0	0	0	0	0	0	0	0	0	-1	0	-1	0	0	-1	-1	0	-1	-1	-1	0	0	0	-1	0	-1	-1	NA	0	0	0	-1	-1	0	0	0	0	0	NA	0	0	0	0	0	0	0	0	0	0	0	0	0	0	0	0	0	0	0	0	0	0	-1	-1	-1	-1	0	-1	-1	-1	-1	-1	0	-1	-1	-1	-1	-1	-1	0	-1	-1	-1	-1	-1	-1	-1	0	0	-1	0	0	-1	-1	-1
SNP_FB_0463466	69	1	0.922	1	1	1	1	0	1	1	1	1	1	1	1	0	0	0	1	0	0	0	1	0	0	1	1	0	1	0	1	0	0	1	1	1	0	0	1	0	1	0	1	1	1	1	1	1	1	1	1	1	1	1	1	1	1	1	1	1	1	1	1	1	1	0	1	1	1	1	1	1	1	1	1	1	1	1	1	1	1	1	1	1	1	1	1	1	1	1	1	1	1	1	0	0	0	1	1	1	0	1	1	1	1	1	1	1	1	1	1	1	1	1	0	1	1	1	1	1	1	1	1	1	1	1	1
SNP_FB_0463467	70	1	0.923	-1	-1	0	0	0	-1	-1	-1	-1	0	-1	0	0	0	0	-1	0	0	0	-1	0	0	-1	-1	0	-1	0	-1	0	0	-1	-1	-1	0	0	-1	0	-1	0	0	0	0	0	0	-1	-1	-1	0	-1	0	NA	0	-1	-1	0	0	-1	NA	0	0	-1	0	0	-1	NA	-1	NA	0	-1	-1	0	-1	-1	-1	-1	-1	-1	-1	-1	-1	-1	-1	-1	-1	-1	-1	-1	-1	-1	-1	-1	0	0	0	-1	-1	-1	0	-1	-1	0	-1	1	-1	1	0	0	0	NA	0	-1	0	-1	-1	-1	0	0	-1	0	-1	-1	-1	1	-1
SNP_FB_0464008	71	1	1.055	0	-1	0	1	0	1	0	0	0	0	-1	0	0	1	0	-1	1	0	0	0	1	0	0	-1	1	0	0	-1	1	0	0	-1	-1	0	0	0	1	-1	0	1	0	1	1	0	0	0	0	0	0	0	0	1	1	1	0	1	0	0	0	0	0	1	0	1	1	1	NA	0	NA	0	0	0	-1	0	1	0	0	1	1	1	1	0	1	0	1	1	1	0	0	1	0	0	0	0	-1	1	1	1	-1	-1	0	0	1	1	1	0	0	0	NA	1	1	0	0	0	1	1	1	0	0	0	1	0	1	1
SNP_FB_0464018	73	1	1.057	-1	-1	-1	-1	0	-1	-1	-1	-1	-1	-1	-1	0	0	0	-1	0	0	0	-1	0	0	-1	-1	0	-1	0	-1	0	0	-1	-1	-1	0	0	-1	0	-1	0	-1	-1	-1	-1	-1	-1	-1	-1	-1	-1	-1	-1	-1	-1	-1	-1	-1	-1	-1	-1	-1	-1	-1	0	-1	-1	-1	-1	-1	-1	-1	-1	-1	-1	-1	-1	-1	-1	-1	-1	-1	-1	-1	-1	-1	-1	-1	-1	-1	-1	-1	-1	0	0	0	-1	-1	-1	0	-1	-1	-1	-1	-1	-1	-1	-1	-1	-1	-1	-1	-1	0	-1	-1	-1	-1	-1	-1	-1	-1	-1	-1	-1	-1
SNP_FB_0464041	74	1	1.058	1	1	1	1	0	1	1	1	0	0	1	1	1	1	1	0	1	1	1	0	1	1	0	0	1	0	1	0	1	1	0	0	0	1	1	0	1	0	1	1	1	1	1	1	1	1	1	1	1	1	1	1	1	1	1	1	1	1	1	1	1	1	1	1	1	1	1	1	1	NA	1	1	0	1	1	1	1	1	1	1	1	1	1	1	1	1	1	1	1	1	1	0	1	1	0	1	1	1	1	1	0	1	1	1	1	1	1	1	1	1	1	1	1	1	1	1	1	1	1	1	1	1	1	1
SNP_FB_0464430	2642	4	0.033	1	1	0	0	0	0	1	0	0	-1	1	1	1	1	0	0	0	0	0	0	0	1	0	0	0	1	0	0	1	1	1	1	0	1	0	1	1	0	1	-1	NA	1	-1	-1	-1	-1	1	-1	0	0	1	1	0	1	-1	1	0	0	0	0	0	-1	1	0	NA	0	-1	-1	1	NA	0	0	1	0	0	0	0	0	1	0	0	1	0	1	1	1	0	0	0	0	1	0	1	1	0	1	0	1	0	1	0	0	0	1	1	1	1	1	1	0	0	-1	1	1	1	0	0	0	1	0	1	1	1	1
SNP_FB_0464432	2643	4	0.034	0	0	1	1	1	1	0	1	0	1	-1	NA	1	0	0	0	1	0	0	1	0	1	1	1	0	1	1	0	1	1	0	1	1	0	1	1	0	1	1	1	1	1	1	1	1	1	1	1	1	1	1	1	1	1	1	1	1	1	1	1	1	1	1	1	1	1	1	1	1	0	0	1	0	0	1	0	1	0	1	0	1	0	0	0	1	1	0	0	0	1	1	1	1	1	1	1	1	1	1	1	1	1	1	0	1	0	0	0	1	0	0	1	0	1	0	1	0	0	1	1	1	0	NA	0
SNP_FB_0464433	2644	4	0.035	1	1	0	0	0	0	1	0	0	-1	1	1	1	1	0	0	0	0	0	0	0	1	0	0	0	1	0	0	1	1	1	1	0	1	0	1	1	0	1	-1	NA	1	-1	-1	-1	-1	1	-1	0	0	1	1	0	1	-1	1	0	0	0	0	0	-1	1	0	0	0	-1	-1	NA	NA	0	0	1	0	0	0	0	0	1	0	0	NA	0	1	1	1	0	0	0	0	1	0	1	1	0	1	0	1	1	1	0	0	1	1	1	1	1	1	1	0	1	1	1	1	1	0	0	0	1	0	1	1	1	1
SNP_FB_0464916	972	2	28.36	-1	-1	-1	-1	0	-1	-1	-1	0	-1	0	0	-1	0	0	0	-1	-1	0	0	-1	0	0	0	0	-1	-1	0	-1	0	0	-1	0	-1	-1	0	-1	-1	0	-1	-1	-1	-1	-1	-1	-1	-1	-1	-1	-1	-1	-1	-1	-1	-1	-1	-1	-1	-1	-1	-1	-1	-1	-1	-1	-1	-1	-1	-1	-1	-1	-1	-1	-1	-1	-1	-1	-1	-1	-1	-1	-1	-1	-1	-1	-1	-1	-1	-1	-1	-1	0	-1	-1	1	0	0	-1	-1	-1	1	-1	-1	-1	-1	-1	0	0	-1	-1	0	-1	-1	-1	-1	-1	-1	-1	-1	-1	0	-1	-1	-1
SNP_FB_0464918	973	2	28.361	1	1	-1	0	-1	0	0	1	0	0	-1	-1	0	0	0	0	0	0	0	0	0	0	0	0	0	0	0	0	0	0	0	0	0	0	0	0	0	0	0	1	0	0	1	1	1	1	1	0	1	1	1	1	0	1	1	0	0	0	0	0	1	0	NA	1	0	1	1	1	0	0	0	0	0	0	1	0	0	1	0	1	1	1	0	0	1	0	1	1	1	0	1	-1	-1	-1	-1	-1	-1	-1	-1	-1	-1	0	-1	0	-1	-1	0	0	0	0	0	-1	-1	-1	0	0	0	1	1	0	-1	-1	-1	1
SNP_FB_0464919	974	2	28.362	1	1	-1	1	0	0	1	1	0	0	-1	0	1	0	0	0	1	1	0	0	1	0	0	0	0	1	1	0	1	0	0	1	0	1	1	0	1	1	0	1	1	1	1	1	1	1	1	1	1	1	1	1	1	1	1	1	1	1	1	1	1	1	1	1	1	1	1	1	1	NA	NA	0	0	0	1	0	0	1	0	NA	1	1	0	0	1	0	1	1	1	0	1	0	1	1	-1	0	0	1	0	0	-1	0	-1	0	1	NA	0	0	1	0	0	1	1	1	0	1	0	1	1	1	0	-1	1	1
SNP_FB_0464920	975	2	28.363	1	1	-1	1	1	0	1	1	1	0	0	1	1	1	1	1	1	1	1	1	1	1	1	1	1	1	1	1	1	1	1	1	1	1	1	1	1	1	1	1	1	1	1	1	1	1	1	1	1	1	1	1	1	1	1	1	1	1	1	1	1	1	1	1	1	1	1	1	1	0	0	0	0	0	1	0	0	1	0	1	1	1	0	0	1	0	1	1	1	0	1	1	1	1	1	1	1	1	0	0	1	0	-1	0	1	NA	NA	NA	1	0	1	NA	1	NA	0	1	0	1	1	1	1	-1	NA	1
SNP_FB_0464926	976	2	28.364	1	1	-1	0	-1	0	0	1	0	0	-1	0	0	0	0	0	0	0	0	0	0	0	0	0	0	0	0	0	0	0	0	0	0	0	0	0	0	0	0	1	0	0	1	1	1	1	1	0	1	1	1	1	0	1	1	0	0	0	NA	0	1	0	-1	1	NA	1	1	1	0	0	0	0	0	0	1	0	0	1	0	1	1	1	0	0	1	0	1	1	1	0	1	-1	-1	-1	-1	-1	-1	0	0	-1	-1	0	-1	0	-1	-1	NA	0	NA	0	0	-1	-1	-1	0	0	0	1	1	0	-1	-1	-1	1
SNP_FB_0465710	992	2	29.912	-1	-1	0	-1	-1	0	-1	-1	-1	0	0	0	-1	-1	-1	-1	-1	-1	-1	-1	-1	-1	-1	-1	-1	-1	-1	-1	-1	-1	-1	-1	-1	-1	-1	-1	-1	-1	-1	-1	-1	-1	-1	-1	-1	-1	-1	-1	-1	-1	-1	-1	-1	-1	-1	-1	-1	-1	-1	-1	-1	-1	-1	-1	-1	-1	-1	-1	-1	-1	0	0	-1	0	-1	0	0	-1	0	-1	-1	-1	0	0	-1	0	-1	-1	-1	0	0	-1	-1	-1	-1	-1	-1	-1	0	0	-1	0	-1	0	-1	NA	-1	-1	-1	0	-1	0	-1	-1	0	-1	0	-1	-1	-1	-1	0	-1	-1
SNP_FB_0465713	993	2	29.913	-1	-1	-1	-1	0	-1	-1	-1	-1	-1	-1	-1	0	-1	-1	-1	0	0	-1	-1	0	-1	-1	-1	-1	0	0	-1	0	-1	-1	0	-1	0	0	-1	0	0	-1	-1	-1	-1	-1	-1	-1	-1	-1	-1	-1	-1	-1	-1	-1	-1	-1	-1	-1	-1	-1	-1	-1	-1	-1	-1	-1	-1	-1	-1	-1	-1	-1	-1	-1	-1	-1	-1	-1	-1	-1	-1	-1	-1	-1	-1	-1	-1	-1	-1	-1	-1	-1	0	1	1	-1	0	0	0	-1	0	-1	-1	-1	-1	0	NA	0	NA	-1	-1	-1	-1	-1	-1	-1	-1	-1	-1	-1	-1	0	-1	1	-1
SNP_FB_0465714	994	2	29.914	-1	-1	1	0	-1	0	0	-1	-1	0	0	0	-1	-1	-1	-1	-1	-1	-1	-1	-1	-1	-1	-1	-1	-1	-1	-1	-1	-1	-1	-1	-1	-1	-1	-1	-1	-1	-1	-1	0	0	-1	-1	-1	-1	-1	0	-1	-1	-1	-1	0	-1	-1	0	0	0	NA	0	-1	0	0	-1	NA	-1	-1	-1	0	-1	0	0	-1	0	-1	0	0	-1	0	NA	-1	-1	0	0	-1	0	-1	-1	-1	0	0	-1	-1	-1	0	0	0	-1	0	0	0	0	1	0	0	0	0	0	-1	0	0	0	0	1	0	0	0	-1	-1	0	0	1	-1	-1
SNP_FB_0465722	995	2	29.915	-1	-1	-1	0	0	-1	0	-1	0	-1	0	0	-1	0	0	0	-1	-1	0	0	-1	0	0	0	0	-1	-1	0	-1	0	0	-1	0	-1	-1	0	-1	-1	0	-1	0	0	-1	-1	-1	-1	-1	0	-1	-1	-1	-1	0	-1	-1	0	0	0	-1	0	-1	0	-1	-1	NA	-1	-1	-1	0	-1	-1	-1	-1	-1	-1	-1	-1	-1	-1	-1	-1	-1	-1	-1	-1	-1	-1	-1	-1	-1	-1	0	-1	-1	0	0	0	-1	-1	-1	1	-1	1	-1	0	NA	NA	0	-1	-1	0	0	1	1	-1	0	-1	-1	-1	0	0	NA	0	-1
SNP_FB_0465724	996	2	29.916	-1	-1	0	0	-1	-1	0	-1	-1	-1	-1	-1	-1	-1	-1	-1	-1	-1	-1	-1	-1	-1	-1	-1	-1	-1	-1	-1	-1	-1	-1	-1	-1	-1	-1	-1	-1	-1	-1	-1	0	0	-1	-1	-1	-1	-1	0	-1	-1	-1	-1	0	-1	-1	0	0	0	NA	0	-1	0	-1	-1	NA	-1	-1	-1	0	-1	-1	-1	-1	-1	-1	-1	-1	-1	-1	-1	-1	-1	-1	-1	-1	-1	-1	-1	-1	-1	-1	-1	-1	-1	-1	0	0	-1	-1	-1	0	-1	1	-1	NA	0	0	0	-1	-1	0	0	0	0	-1	0	-1	-1	-1	0	0	NA	-1	-1
SNP_FB_0465725	997	2	29.917	-1	-1	1	0	1	0	0	-1	0	0	1	1	0	0	0	0	0	0	0	0	0	0	0	0	0	0	0	0	0	0	0	0	0	0	0	0	0	0	0	-1	0	0	-1	-1	-1	-1	-1	0	-1	-1	-1	-1	0	-1	-1	0	0	0	NA	0	-1	0	1	-1	NA	-1	-1	-1	0	-1	0	0	-1	0	-1	0	0	-1	0	NA	-1	-1	0	0	-1	0	-1	-1	-1	0	0	1	1	1	1	1	1	1	1	1	1	0	1	0	1	1	0	0	NA	0	0	1	1	1	0	0	0	-1	-1	0	1	1	-1	-1
SNP_FB_0465726	999	2	29.918	1	1	-1	0	1	0	0	1	1	0	0	0	1	1	1	1	1	1	1	1	1	1	1	1	1	1	1	1	1	1	1	1	1	1	1	1	1	1	1	1	0	0	1	1	1	1	1	0	1	1	1	1	0	1	1	0	0	0	1	0	1	0	0	1	NA	1	1	1	0	1	0	0	1	0	1	0	0	1	0	1	1	1	0	0	1	0	1	1	1	0	0	1	1	1	0	0	0	1	0	0	0	0	0	0	0	0	0	0	1	0	0	0	0	0	0	0	0	1	1	0	0	-1	1	1
SNP_FB_0465732	1001	2	29.92	1	1	-1	0	0	0	0	1	0	0	-1	-1	1	0	0	0	1	1	0	0	1	0	0	0	0	1	1	0	1	0	0	1	0	1	1	0	1	1	0	1	0	0	1	1	1	1	1	0	1	1	1	1	0	1	1	0	0	0	NA	0	1	0	0	1	0	1	1	1	0	1	0	0	1	0	1	0	0	1	0	NA	1	1	0	0	1	0	1	1	1	0	0	0	1	1	-1	0	0	0	-1	0	-1	0	-1	0	-1	-1	0	0	1	0	0	-1	0	-1	0	0	0	1	1	0	0	-1	-1	1
SNP_FB_0466092	1008	2	30.721	-1	-1	0	0	1	-1	0	-1	0	-1	0	0	0	0	0	0	0	0	0	0	0	0	0	0	0	0	0	0	0	0	0	0	0	0	0	0	0	0	0	-1	0	0	-1	-1	-1	-1	-1	0	-1	-1	-1	-1	0	-1	-1	0	0	0	NA	0	-1	0	1	-1	NA	-1	-1	-1	0	-1	-1	-1	-1	-1	-1	-1	-1	-1	-1	-1	-1	-1	-1	-1	-1	-1	-1	-1	-1	-1	-1	1	1	1	1	1	1	1	-1	0	1	-1	1	-1	1	1	NA	0	NA	-1	0	1	1	1	-1	0	-1	-1	-1	0	1	0	1	-1
SNP_FB_0466103	1009	2	30.722	1	1	-1	0	-1	0	0	0	0	0	0	-1	0	0	0	0	0	0	0	0	0	0	0	0	0	0	0	0	0	0	0	0	0	0	0	0	0	0	0	1	0	0	1	0	0	0	0	-1	0	1	0	1	-1	0	1	0	0	NA	0	0	0	-1	0	1	NA	1	1	0	NA	NA	0	0	0	0	1	0	0	1	0	1	1	1	0	0	1	0	1	1	1	0	0	-1	-1	-1	0	-1	-1	-1	-1	-1	0	0	0	0	-1	0	0	0	NA	0	1	0	1	0	0	0	0	1	1	0	-1	-1	-1	1
SNP_FB_0466107	1012	2	30.723	-1	-1	1	0	1	0	0	0	0	0	1	1	0	0	0	0	0	0	0	0	0	0	0	0	0	0	0	0	0	0	0	0	0	0	0	0	0	0	0	-1	0	0	-1	0	0	0	0	1	0	-1	0	-1	1	0	-1	0	0	NA	0	0	0	1	1	-1	NA	-1	NA	0	NA	0	0	0	0	0	-1	0	0	-1	0	-1	-1	-1	0	0	-1	0	-1	-1	-1	0	0	1	1	1	1	1	1	1	1	1	1	0	1	0	1	0	0	0	NA	0	0	1	0	1	0	0	0	-1	-1	0	1	1	1	-1
SNP_FB_0466108	1013	2	30.724	-1	-1	0	-1	-1	0	-1	0	-1	0	0	0	-1	-1	-1	-1	-1	-1	-1	-1	-1	-1	-1	-1	-1	-1	-1	-1	-1	-1	-1	-1	-1	-1	-1	-1	-1	-1	-1	-1	-1	-1	-1	0	0	0	0	0	0	-1	0	-1	0	0	-1	-1	-1	0	0	-1	0	0	0	-1	-1	-1	NA	0	0	0	0	0	0	0	-1	0	0	-1	0	NA	-1	-1	0	0	-1	0	-1	-1	-1	0	0	-1	-1	-1	-1	-1	-1	-1	1	0	-1	0	-1	0	-1	-1	-1	-1	-1	0	-1	-1	-1	-1	0	-1	0	-1	-1	-1	-1	0	-1	-1
SNP_FB_0466113	1014	2	30.725	1	1	1	1	0	1	1	1	1	1	1	1	0	1	1	1	0	0	1	1	0	1	1	1	1	0	0	1	0	1	1	0	1	0	0	1	0	0	1	1	1	1	1	1	1	1	1	1	1	1	1	1	1	1	1	1	1	1	1	1	1	1	1	1	1	1	1	1	1	1	1	1	1	1	1	1	1	1	1	1	1	1	1	1	1	1	1	1	1	1	1	0	0	0	1	0	0	0	1	0	1	1	1	1	1	1	1	1	1	1	1	1	1	1	1	1	1	1	1	1	0	1	1	1
SNP_FB_0466115	1015	2	30.726	-1	-1	0	0	1	-1	0	-1	0	-1	0	0	0	0	0	0	0	0	0	0	0	0	0	0	0	0	0	0	0	0	0	0	0	0	0	0	0	0	0	-1	0	0	-1	-1	-1	-1	-1	0	-1	-1	-1	-1	0	-1	-1	0	0	0	NA	0	-1	0	0	-1	NA	-1	-1	-1	0	-1	-1	-1	-1	-1	-1	-1	-1	-1	-1	-1	-1	-1	-1	-1	-1	-1	-1	-1	-1	-1	-1	1	1	1	1	1	1	0	-1	0	1	-1	1	-1	0	NA	0	0	-1	-1	0	1	0	1	-1	0	-1	-1	-1	0	1	0	-1	-1
SNP_FB_0466123	1016	2	30.727	1	1	-1	0	-1	0	0	0	0	0	-1	-1	0	0	0	0	0	0	0	0	0	0	0	0	0	0	0	0	0	0	0	0	0	0	0	0	0	0	0	1	0	0	1	0	0	0	0	-1	0	1	0	1	-1	0	1	0	0	NA	0	0	0	-1	-1	1	NA	1	NA	0	NA	0	0	0	0	0	1	0	0	1	0	1	1	1	0	0	1	0	1	1	1	0	0	-1	-1	-1	-1	-1	-1	0	-1	-1	-1	0	-1	0	-1	-1	NA	0	1	0	0	-1	-1	-1	0	0	0	1	1	0	-1	-1	-1	1
SNP_FB_0467077	4809	6	23.904	-1	0	-1	-1	-1	-1	-1	-1	-1	0	-1	0	-1	-1	-1	-1	-1	-1	-1	-1	-1	-1	-1	-1	-1	-1	-1	-1	-1	-1	-1	-1	-1	-1	-1	-1	-1	-1	-1	-1	-1	-1	-1	-1	-1	-1	-1	-1	-1	-1	-1	-1	-1	-1	-1	-1	-1	-1	-1	-1	-1	-1	-1	-1	-1	-1	-1	-1	-1	-1	-1	-1	-1	-1	-1	-1	-1	-1	-1	-1	-1	-1	-1	-1	-1	-1	-1	-1	-1	-1	-1	-1	-1	-1	-1	-1	-1	-1	-1	-1	-1	-1	-1	-1	-1	-1	-1	-1	-1	0	-1	-1	0	-1	-1	-1	-1	-1	0	0	-1	-1	-1	-1
SNP_FB_0467370	1031	2	32.663	1	1	-1	1	0	0	1	0	1	0	-1	0	1	0	0	0	0	1	0	0	1	0	0	0	0	1	1	0	1	0	0	1	0	1	1	0	1	1	0	1	0	1	1	0	0	0	0	0	0	1	0	1	0	0	1	1	1	0	0	1	0	0	0	1	1	1	NA	0	0	0	0	0	0	0	1	0	0	1	0	NA	1	1	0	0	1	0	1	1	1	0	0	0	1	1	-1	1	1	0	-1	0	0	0	1	0	1	1	1	NA	1	0	1	-1	0	1	0	1	0	1	1	1	1	0	1	0
SNP_FB_0467373	1032	2	32.664	-1	0	0	0	0	-1	0	0	-1	-1	0	0	-1	0	0	0	0	-1	0	0	-1	0	0	0	0	-1	-1	0	-1	0	0	-1	0	-1	-1	0	-1	-1	0	-1	1	0	-1	0	0	0	0	1	0	0	0	0	1	0	-1	0	0	1	0	0	0	1	0	NA	NA	-1	NA	0	1	-1	0	-1	-1	-1	-1	-1	-1	-1	-1	-1	-1	-1	-1	-1	-1	-1	-1	-1	-1	-1	-1	0	-1	-1	1	0	0	-1	-1	-1	1	0	1	-1	1	0	0	0	-1	-1	0	1	0	1	-1	0	-1	-1	-1	0	0	0	0	-1
SNP_FB_0467378	1033	2	32.665	1	1	0	1	1	0	1	1	1	0	0	1	1	1	1	1	1	1	1	1	1	1	1	1	1	1	1	1	1	1	1	1	1	1	1	1	1	1	1	1	1	1	1	1	1	1	1	1	1	1	1	1	1	1	1	1	1	1	1	1	1	1	0	1	1	1	1	1	1	0	0	0	0	0	1	0	0	1	0	NA	1	1	0	0	1	0	1	1	1	0	0	1	1	1	1	1	1	1	-1	0	1	1	1	0	1	1	NA	1	1	0	1	1	1	1	0	1	0	1	1	1	1	0	1	0
SNP_FB_0467379	1034	2	32.666	1	1	0	1	1	0	1	1	1	0	0	1	1	1	1	1	1	1	1	1	1	1	1	1	1	1	1	1	1	1	1	1	1	1	1	1	1	1	1	1	1	1	1	1	1	1	1	1	1	1	1	1	1	1	1	1	1	1	1	1	1	1	1	1	1	1	1	1	1	0	0	0	0	0	1	0	0	1	0	NA	1	1	0	0	1	0	1	1	1	0	0	1	1	1	1	1	1	1	-1	0	1	1	1	0	1	1	1	1	1	0	1	1	1	1	0	1	0	1	1	1	1	0	1	0
SNP_FB_0467387	1035	2	32.667	-1	-1	0	-1	-1	0	-1	-1	-1	0	0	0	-1	-1	-1	-1	-1	-1	-1	-1	-1	-1	-1	-1	-1	-1	-1	-1	-1	-1	-1	-1	-1	-1	-1	-1	-1	-1	-1	-1	-1	-1	-1	-1	-1	-1	-1	-1	-1	-1	-1	-1	-1	-1	-1	-1	-1	-1	-1	-1	-1	-1	0	-1	-1	-1	-1	-1	-1	0	0	0	0	0	-1	0	0	-1	0	NA	-1	-1	0	0	-1	0	-1	-1	-1	0	0	-1	-1	-1	-1	-1	-1	-1	1	0	-1	-1	-1	0	0	0	0	0	-1	0	-1	-1	0	-1	0	-1	0	-1	-1	-1	-1	0	1	0
SNP_FB_0467394	1037	2	32.668	1	0	-1	0	0	0	0	0	1	0	-1	0	1	0	0	0	0	1	0	0	1	0	0	0	0	1	1	0	1	0	0	1	0	1	1	0	1	1	0	1	0	0	1	0	0	0	0	NA	0	0	0	0	-1	0	1	0	0	NA	0	0	0	-1	0	1	NA	1	1	0	NA	0	0	0	0	0	1	0	0	1	0	1	1	1	0	0	1	0	1	1	1	0	0	0	1	1	-1	0	0	1	-1	0	-1	0	0	0	NA	0	0	0	1	0	0	-1	0	-1	0	0	0	1	1	0	0	-1	1	0
SNP_FB_0467398	1038	2	32.669	1	0	0	0	1	0	0	1	1	0	0	0	1	1	1	1	1	1	1	1	1	1	1	1	1	1	1	1	1	1	1	1	1	1	1	1	1	1	1	1	0	0	1	1	1	1	1	0	1	0	1	0	0	1	1	0	0	0	NA	0	1	0	0	1	NA	1	1	1	0	0	0	0	0	0	1	0	0	1	0	NA	1	1	0	0	1	0	1	1	1	0	0	1	1	1	0	0	0	0	-1	0	0	1	-1	0	-1	NA	NA	NA	1	0	0	1	0	-1	0	0	0	1	1	0	0	-1	NA	0
SNP_FB_0467722	13310	15	93.865	0	1	1	0	1	0	0	1	0	0	1	-1	1	1	0	0	1	0	0	1	1	0	1	1	0	1	0	1	0	1	1	0	0	1	0	1	0	0	0	0	0	0	0	1	1	1	1	0	0	1	1	0	0	1	0	0	1	1	NA	1	1	1	1	1	NA	1	1	1	1	NA	1	0	0	1	1	0	0	0	0	-1	1	NA	0	0	1	0	0	-1	-1	0	0	1	1	1	0	1	1	1	0	0	1	1	1	1	1	1	NA	0	1	1	1	1	1	1	1	0	1	0	0	0	1	1	1	0
SNP_FB_0467725	13311	15	93.866	0	-1	-1	0	-1	0	0	-1	1	0	-1	1	-1	-1	0	0	-1	0	0	-1	-1	1	-1	-1	0	-1	0	-1	1	-1	-1	0	0	-1	1	-1	0	1	0	1	0	0	1	-1	-1	-1	-1	0	0	-1	NA	0	0	-1	0	1	-1	-1	0	-1	-1	-1	-1	-1	-1	-1	-1	-1	-1	NA	-1	0	0	-1	-1	0	0	0	0	NA	-1	NA	0	0	-1	0	0	1	1	0	0	-1	-1	-1	1	-1	-1	-1	0	0	-1	-1	-1	-1	-1	0	0	0	0	-1	0	-1	-1	0	-1	0	-1	0	0	0	-1	-1	-1	0
SNP_FB_0467734	13312	15	93.867	0	0	-1	0	0	0	0	0	1	0	-1	1	-1	-1	0	0	0	0	0	0	0	1	-1	0	0	0	0	0	1	-1	0	0	0	0	1	0	0	1	0	1	0	0	1	0	0	0	0	0	0	0	0	0	0	-1	0	1	-1	0	0	0	-1	0	-1	-1	0	-1	0	0	0	0	-1	0	0	-1	-1	0	0	0	0	NA	NA	NA	0	0	-1	0	0	1	1	0	0	0	-1	-1	1	-1	-1	-1	0	0	0	-1	0	0	-1	0	0	0	-1	-1	-1	-1	-1	-1	-1	0	-1	0	0	0	-1	-1	-1	0
SNP_FB_0468393	1053	2	34.474	-1	-1	-1	0	-1	-1	0	-1	-1	-1	-1	-1	-1	-1	-1	-1	-1	-1	-1	-1	-1	-1	-1	-1	-1	-1	-1	-1	-1	-1	-1	-1	-1	-1	-1	-1	-1	-1	-1	-1	0	0	-1	-1	-1	-1	-1	0	-1	0	NA	0	0	-1	-1	0	0	0	NA	0	-1	0	0	-1	NA	-1	-1	-1	0	-1	-1	-1	-1	-1	-1	-1	-1	-1	-1	-1	-1	-1	-1	-1	-1	-1	-1	-1	-1	-1	-1	-1	-1	-1	-1	0	0	-1	-1	-1	0	-1	0	-1	0	-1	-1	-1	-1	-1	-1	-1	-1	-1	-1	0	-1	-1	-1	0	0	0	-1	-1
SNP_FB_0468399	1054	2	34.475	-1	-1	0	-1	0	0	-1	-1	0	0	0	-1	0	-1	-1	-1	-1	0	-1	-1	0	-1	-1	-1	-1	0	0	-1	0	-1	-1	0	-1	0	0	-1	0	0	-1	-1	-1	-1	-1	-1	-1	-1	-1	-1	-1	-1	-1	-1	-1	-1	-1	-1	-1	-1	-1	-1	-1	-1	-1	-1	-1	-1	-1	-1	-1	0	0	0	0	0	-1	0	0	-1	0	NA	0	NA	0	0	-1	0	-1	-1	-1	0	0	0	1	1	-1	0	0	0	1	1	-1	-1	-1	0	-1	-1	NA	0	0	0	0	-1	-1	-1	0	-1	0	-1	-1	-1	0	0	-1	0
SNP_FB_0468895	1062	2	35.397	0	0	0	0	1	-1	1	1	1	-1	1	1	0	0	0	1	1	0	1	0	0	1	0	1	0	0	1	1	0	0	1	1	0	1	0	1	1	1	0	0	1	1	0	0	0	0	0	NA	0	1	0	1	1	0	0	1	1	1	0	1	0	1	1	0	0	0	NA	0	NA	0	NA	0	-1	-1	-1	-1	0	-1	-1	-1	0	0	-1	-1	-1	-1	-1	-1	0	0	0	1	1	1	1	1	1	0	-1	0	1	1	1	-1	1	1	0	0	NA	-1	0	1	1	1	0	0	1	0	-1	0	1	0	1	-1
SNP_FB_0468907	1065	2	35.4	0	0	1	0	0	0	1	1	0	0	1	1	-1	0	0	1	1	-1	1	0	-1	1	0	1	0	-1	0	1	-1	0	1	0	0	0	-1	1	0	0	0	0	1	1	0	0	0	0	0	1	0	1	0	1	1	0	0	1	1	NA	0	1	0	1	1	0	0	0	0	0	NA	0	0	1	0	0	-1	0	1	-1	0	NA	1	0	0	0	-1	0	-1	-1	0	1	1	0	0	0	1	1	1	1	1	0	1	1	1	0	1	1	0	0	NA	0	1	1	1	1	1	0	1	0	-1	0	1	1	1	0
SNP_FB_0468911	1066	2	35.401	0	0	-1	0	0	0	-1	-1	0	0	-1	-1	1	0	0	-1	-1	1	-1	0	1	-1	0	-1	0	1	0	-1	1	0	-1	0	0	0	1	-1	0	0	0	0	-1	-1	0	0	0	0	0	NA	0	-1	0	-1	-1	0	0	-1	-1	NA	0	-1	0	-1	0	0	0	0	NA	0	NA	0	0	-1	0	0	1	0	-1	1	0	1	-1	0	0	0	1	0	1	1	0	-1	-1	0	0	0	-1	-1	-1	-1	-1	0	-1	-1	-1	0	-1	-1	0	0	NA	0	-1	0	-1	-1	-1	0	-1	0	1	0	-1	-1	-1	0
SNP_FB_0468913	1067	2	35.402	-1	-1	0	-1	-1	0	-1	-1	-1	0	-1	-1	-1	-1	-1	-1	-1	-1	-1	-1	-1	-1	-1	-1	-1	-1	-1	-1	-1	-1	-1	-1	-1	-1	-1	-1	-1	-1	-1	-1	-1	-1	-1	-1	-1	-1	-1	-1	-1	-1	-1	-1	-1	-1	-1	-1	-1	-1	-1	-1	-1	-1	-1	-1	-1	-1	-1	-1	-1	0	0	0	0	0	-1	0	0	-1	0	NA	0	NA	0	0	-1	0	-1	-1	-1	0	0	-1	-1	-1	-1	-1	-1	-1	1	0	-1	-1	-1	0	-1	-1	-1	-1	-1	0	0	-1	-1	-1	0	-1	-1	-1	-1	-1	-1	0	-1	0
SNP_FB_0468919	1069	2	35.404	-1	0	-1	0	-1	-1	0	-1	-1	-1	0	-1	-1	-1	-1	-1	-1	-1	-1	-1	-1	-1	-1	-1	-1	-1	-1	-1	-1	-1	-1	-1	-1	-1	-1	-1	-1	-1	-1	-1	0	0	-1	-1	-1	-1	-1	0	-1	0	-1	0	0	-1	-1	0	0	0	NA	0	-1	0	0	-1	NA	-1	0	NA	0	-1	-1	-1	-1	-1	-1	-1	-1	-1	-1	-1	-1	-1	-1	-1	-1	-1	-1	-1	-1	-1	-1	-1	0	0	0	1	1	0	-1	-1	1	-1	0	-1	0	-1	0	0	NA	-1	-1	0	0	-1	0	0	-1	-1	-1	0	1	0	-1	-1
SNP_FB_0469340	1070	2	36.175	0	0	0	-1	0	-1	0	1	0	-1	1	1	-1	0	0	1	1	-1	1	0	-1	1	0	1	0	-1	0	1	-1	0	1	0	0	0	-1	1	0	0	0	0	0	0	0	0	0	0	0	0	0	0	0	0	0	0	0	0	0	0	0	0	0	0	-1	0	0	0	0	0	0	0	0	0	-1	-1	-1	-1	0	-1	-1	-1	0	0	-1	-1	-1	-1	-1	-1	0	0	0	0	-1	-1	1	-1	-1	-1	-1	-1	0	1	0	-1	-1	0	0	0	NA	-1	0	-1	1	-1	0	-1	1	0	-1	-1	-1	-1	-1	-1
SNP_FB_0469341	1071	2	36.176	1	1	0	1	0	1	1	1	0	0	1	1	0	1	1	1	1	0	1	1	0	1	1	1	1	0	0	1	0	1	1	0	1	0	0	1	0	0	1	1	1	1	1	1	1	1	1	1	1	1	1	1	1	1	1	1	1	1	1	1	1	1	1	1	1	1	1	1	1	0	1	1	0	1	1	1	1	1	1	1	1	1	1	1	1	1	1	1	1	1	1	0	0	0	1	1	1	1	-1	-1	1	1	1	1	1	1	1	NA	NA	0	0	1	1	0	0	1	1	1	1	1	1	0	1	1
SNP_FB_0469345	1073	2	36.178	0	0	0	0	1	0	1	1	1	-1	1	1	0	0	0	1	1	0	1	0	0	1	0	1	0	0	1	1	0	0	1	1	0	1	0	1	1	1	0	0	1	1	0	1	0	0	0	1	0	1	0	1	1	0	0	1	1	1	0	1	0	1	1	0	0	0	1	1	1	NA	0	1	-1	0	-1	0	0	-1	0	NA	1	0	0	0	-1	0	-1	-1	0	1	1	1	1	1	1	1	1	1	-1	0	1	1	1	0	0	1	0	0	1	-1	0	1	1	1	0	0	1	0	-1	0	1	0	1	0
SNP_FB_0469356	1074	2	36.179	-1	-1	-1	0	-1	0	0	-1	-1	-1	-1	-1	-1	-1	-1	-1	-1	-1	-1	-1	-1	-1	-1	-1	-1	-1	-1	-1	-1	-1	-1	-1	-1	-1	-1	-1	-1	-1	-1	-1	0	0	-1	0	-1	-1	-1	0	-1	0	NA	0	0	-1	-1	0	0	0	NA	0	-1	0	0	-1	NA	-1	0	0	0	-1	0	0	-1	0	-1	0	-1	-1	0	NA	0	NA	0	0	-1	0	-1	-1	-1	0	0	-1	0	0	-1	1	1	0	-1	-1	0	-1	0	0	-1	-1	-1	-1	-1	-1	-1	1	-1	0	-1	0	-1	-1	-1	0	1	0	-1	0
SNP_FB_0469362	1075	2	36.18	-1	0	0	-1	-1	-1	-1	-1	-1	0	0	0	-1	-1	-1	-1	-1	-1	-1	-1	-1	-1	-1	-1	-1	-1	-1	-1	-1	-1	-1	-1	-1	-1	-1	-1	-1	-1	-1	-1	-1	-1	-1	-1	-1	-1	-1	-1	-1	-1	-1	-1	-1	-1	-1	-1	-1	-1	-1	-1	-1	-1	-1	-1	-1	-1	-1	-1	-1	0	-1	-1	0	-1	-1	-1	-1	-1	-1	-1	-1	-1	-1	-1	-1	-1	-1	-1	-1	-1	-1	-1	-1	-1	0	-1	-1	-1	1	0	0	-1	-1	-1	-1	0	0	0	-1	0	0	-1	1	-1	0	-1	-1	-1	-1	-1	-1	0	-1	-1
SNP_FB_0469368	1078	2	36.183	1	0	1	1	1	1	1	1	1	1	0	0	1	1	1	1	1	1	1	1	1	1	1	1	1	1	1	1	1	1	1	1	1	1	1	1	1	1	1	1	1	1	1	1	1	1	1	1	1	1	1	1	1	1	1	1	1	1	1	1	1	1	1	1	1	1	1	1	1	1	1	1	1	1	1	1	1	1	1	1	1	1	1	1	1	1	1	1	1	1	1	1	1	1	0	1	1	1	1	1	0	1	1	1	1	1	NA	0	1	1	1	1	-1	1	1	1	1	1	1	1	1	1	1	1
SNP_FB_0469373	1079	2	36.184	-1	-1	0	0	0	0	0	-1	0	0	-1	-1	0	-1	-1	-1	-1	0	-1	-1	0	-1	-1	-1	-1	0	0	-1	0	-1	-1	0	-1	0	0	-1	0	0	-1	-1	0	0	-1	0	-1	-1	-1	0	-1	0	NA	0	0	-1	-1	0	0	0	-1	0	-1	0	1	-1	NA	-1	0	0	0	0	0	0	0	0	-1	0	-1	-1	0	NA	0	NA	0	0	-1	0	-1	-1	-1	0	0	0	1	1	-1	1	1	0	1	1	0	-1	0	0	0	0	0	NA	NA	0	0	1	-1	0	0	0	-1	-1	-1	0	1	1	1	0
SNP_FB_0469786	1081	2	36.796	0	0	-1	-1	0	-1	0	1	0	-1	-1	0	-1	0	0	1	1	-1	1	0	-1	1	0	1	0	-1	0	1	-1	0	1	0	0	0	-1	1	0	0	0	0	0	0	0	0	0	0	0	0	0	0	0	0	0	0	0	0	0	0	0	0	0	0	-1	0	0	0	0	0	0	NA	0	0	-1	-1	-1	-1	0	-1	-1	-1	0	0	-1	-1	-1	-1	-1	-1	0	0	0	0	-1	-1	0	-1	-1	-1	-1	-1	-1	1	-1	-1	-1	NA	-1	-1	NA	-1	0	0	0	-1	0	-1	1	0	-1	-1	-1	-1	-1	-1
SNP_FB_0469788	1082	2	36.797	-1	-1	0	-1	0	-1	-1	-1	0	0	-1	-1	0	-1	-1	-1	-1	0	-1	-1	0	-1	-1	-1	-1	0	0	-1	0	-1	-1	0	-1	0	0	-1	0	0	-1	-1	-1	-1	-1	-1	-1	-1	-1	-1	-1	-1	-1	-1	-1	-1	-1	-1	-1	-1	-1	-1	-1	-1	-1	-1	-1	-1	-1	-1	-1	0	-1	-1	0	-1	-1	-1	-1	-1	-1	-1	-1	-1	-1	-1	-1	-1	-1	-1	-1	-1	-1	0	0	0	-1	-1	-1	-1	1	1	-1	-1	-1	-1	-1	-1	-1	-1	0	0	0	-1	-1	-1	0	-1	-1	-1	-1	-1	-1	0	-1	-1
SNP_FB_0469793	1084	2	36.798	1	1	0	1	1	1	1	1	1	0	1	1	1	1	1	1	1	1	1	1	1	1	1	1	1	1	1	1	1	1	1	1	1	1	1	1	1	1	1	1	1	1	1	1	1	1	1	1	1	1	1	1	1	1	1	1	1	1	1	1	1	1	1	1	1	1	1	1	1	0	1	1	0	1	1	1	1	1	1	1	1	1	1	1	1	1	1	1	1	1	1	1	1	1	1	1	1	1	-1	0	1	1	1	1	1	1	1	1	1	0	0	1	1	1	0	1	1	1	1	1	1	0	1	1
SNP_FB_0470609	1093	2	37.867	1	1	0	1	1	1	1	1	1	0	1	1	1	1	1	1	1	1	1	1	1	1	1	1	1	1	1	1	1	1	1	1	1	1	1	1	1	1	1	1	1	1	1	1	1	1	1	1	1	1	1	1	1	1	1	1	1	1	1	1	1	1	1	1	1	1	1	1	1	0	1	1	0	1	1	1	1	1	1	1	1	1	1	1	1	1	1	1	1	1	1	1	1	1	1	1	1	1	-1	0	1	1	1	1	1	1	1	1	1	0	0	1	1	1	0	1	1	1	1	1	1	0	1	1
SNP_FB_0470613	1094	2	37.868	0	0	1	0	1	0	1	1	1	0	1	1	0	0	0	1	1	0	1	0	0	1	0	1	0	0	1	1	0	0	1	1	0	1	0	1	1	1	0	0	1	1	0	1	0	0	0	1	0	1	0	1	1	0	0	1	1	1	0	1	0	1	1	0	0	0	1	1	0	0	0	1	0	0	-1	0	0	-1	0	-1	1	0	0	-1	-1	0	-1	-1	0	0	1	1	1	1	1	1	1	1	1	1	1	1	1	0	0	1	NA	0	NA	0	1	1	1	1	1	0	1	0	-1	0	1	1	1	0
SNP_FB_0470616	1095	2	37.869	1	1	0	1	1	1	1	1	1	0	1	1	1	1	1	1	1	1	1	1	1	1	1	1	1	1	1	1	1	1	1	1	1	1	1	1	1	1	1	1	1	1	1	1	1	1	1	1	1	1	1	1	1	1	1	1	1	1	1	1	1	1	1	1	1	1	1	1	1	0	1	1	0	1	1	1	1	1	1	1	1	1	1	1	1	1	1	1	1	1	1	1	1	1	1	1	1	1	-1	0	1	1	1	1	1	1	1	1	1	0	0	1	1	1	0	1	1	1	1	1	1	0	1	1
SNP_FB_0470617	1096	2	37.87	1	1	0	1	1	1	1	1	1	0	1	1	1	1	1	1	1	1	1	1	1	1	1	1	1	1	1	1	1	1	1	1	1	1	1	1	1	1	1	1	1	1	1	1	1	1	1	1	1	1	1	1	1	1	1	1	1	1	1	1	1	1	1	1	1	1	1	1	1	0	1	1	0	1	1	1	1	1	1	1	1	1	1	1	1	1	1	1	1	1	1	1	1	1	1	1	1	1	-1	0	1	1	1	1	1	1	1	1	1	0	0	1	1	1	0	1	1	1	1	1	1	0	1	1
SNP_FB_0470620	1097	2	37.871	0	0	-1	0	0	0	-1	-1	0	0	-1	-1	1	0	0	-1	-1	1	-1	0	1	-1	0	-1	0	1	0	-1	1	0	-1	0	0	0	1	-1	0	0	0	0	-1	-1	0	-1	0	0	0	-1	0	-1	0	NA	-1	0	0	-1	-1	NA	0	-1	0	-1	0	0	0	0	-1	-1	0	0	NA	-1	0	0	1	0	0	1	0	1	NA	0	0	1	1	0	1	1	0	0	-1	0	0	0	-1	-1	-1	-1	-1	0	-1	-1	-1	0	0	-1	NA	0	NA	0	-1	-1	-1	-1	-1	0	-1	0	1	0	-1	-1	-1	0
SNP_FB_0471065	1101	2	38.546	0	0	0	0	0	0	1	1	0	-1	1	1	-1	0	0	1	1	-1	1	0	-1	1	0	1	0	-1	0	1	-1	0	1	0	0	0	-1	1	0	0	0	0	1	1	0	1	0	0	0	1	0	1	0	1	1	0	0	1	1	1	0	1	0	1	0	0	0	0	1	1	0	0	0	1	-1	0	-1	0	0	-1	0	NA	1	0	0	-1	-1	0	-1	-1	0	0	1	0	0	0	1	1	1	1	-1	-1	1	1	1	0	-1	1	0	0	1	-1	0	1	1	1	0	0	1	0	-1	0	1	0	-1	0
SNP_FB_0471069	1103	2	38.547	-1	-1	-1	-1	0	-1	-1	-1	0	-1	-1	-1	0	-1	-1	-1	-1	0	-1	-1	0	-1	-1	-1	-1	0	0	-1	0	-1	-1	0	-1	0	0	-1	0	0	-1	-1	-1	-1	-1	-1	-1	-1	-1	-1	-1	-1	-1	-1	-1	-1	-1	-1	-1	-1	-1	-1	-1	-1	0	-1	-1	-1	-1	-1	-1	-1	-1	-1	-1	-1	-1	-1	-1	-1	-1	-1	-1	-1	-1	-1	-1	-1	-1	-1	-1	-1	-1	0	0	0	-1	-1	-1	-1	-1	0	-1	-1	-1	-1	-1	-1	NA	NA	-1	-1	-1	-1	-1	-1	-1	-1	-1	-1	-1	-1	-1	-1	-1	-1
SNP_FB_0471071	1104	2	38.548	1	0	0	1	1	1	1	1	1	0	1	1	1	1	1	1	1	1	1	1	1	1	1	1	1	1	1	1	1	1	1	1	1	1	1	1	1	1	1	1	1	1	1	1	1	1	1	1	1	1	1	1	1	1	1	1	1	1	1	1	1	1	1	1	1	1	1	1	1	0	1	1	0	1	1	1	1	1	1	1	1	1	1	1	1	1	1	1	1	1	1	1	1	1	1	1	1	1	-1	0	1	1	1	1	1	NA	1	1	0	0	-1	0	0	1	0	1	1	1	1	1	1	0	1	1
SNP_FB_0471072	1105	2	38.549	1	1	0	1	1	1	1	1	1	0	1	1	1	1	1	1	1	1	1	1	1	1	1	1	1	1	1	1	1	1	1	1	1	1	1	1	1	1	1	1	1	1	1	1	1	1	1	1	1	1	1	1	1	1	1	1	1	1	1	1	1	1	1	1	1	1	1	1	1	0	1	1	0	1	1	1	1	1	1	1	1	1	1	1	1	1	1	1	1	1	1	1	1	1	1	1	1	1	-1	0	1	1	1	1	1	1	NA	NA	NA	0	0	1	1	1	0	1	1	1	1	1	1	0	1	1
SNP_FB_0471080	1107	2	38.551	-1	1	-1	-1	-1	-1	-1	-1	-1	1	-1	-1	1	-1	-1	-1	-1	1	-1	-1	1	-1	-1	-1	-1	1	-1	-1	1	-1	-1	-1	-1	-1	1	-1	-1	-1	-1	-1	-1	-1	-1	-1	-1	-1	-1	-1	-1	-1	-1	-1	-1	-1	-1	-1	-1	-1	-1	-1	-1	-1	-1	-1	-1	-1	-1	-1	-1	NA	-1	-1	1	-1	1	-1	-1	1	-1	1	-1	-1	-1	1	1	-1	1	1	-1	-1	-1	-1	-1	-1	-1	-1	-1	-1	1	1	-1	-1	-1	-1	-1	-1	NA	0	-1	NA	1	-1	-1	-1	-1	-1	-1	-1	1	-1	-1	-1	NA	-1
SNP_FB_0471591	1116	2	38.913	1	1	0	1	0	1	1	1	0	0	1	1	0	1	1	1	1	0	1	1	0	1	1	1	1	0	0	1	0	1	1	0	1	0	0	1	0	0	1	1	1	1	1	1	1	1	1	1	1	1	1	1	1	1	1	1	1	1	1	1	1	1	1	1	1	1	1	1	1	0	1	1	0	1	1	1	1	1	1	1	1	1	1	1	1	1	1	1	1	1	1	0	0	0	1	1	1	1	NA	NA	1	1	1	1	1	0	NA	1	1	0	0	1	1	1	0	1	1	1	1	1	1	0	1	1
SNP_FB_0471598	1117	2	38.914	1	1	0	1	0	1	1	1	0	0	1	1	0	1	1	1	1	0	1	1	0	1	1	1	1	0	0	1	0	1	1	0	1	0	0	1	0	0	1	1	1	1	1	1	1	1	1	1	1	1	1	1	1	1	1	1	1	1	1	1	1	1	1	1	1	1	1	1	1	NA	1	1	0	1	1	1	1	1	1	1	1	1	1	1	1	1	1	1	1	1	1	0	0	0	1	1	1	1	-1	-1	1	1	1	1	1	NA	NA	1	1	0	0	1	1	1	0	1	1	1	1	1	1	0	1	1
SNP_FB_0471602	1118	2	38.915	1	1	0	0	0	0	0	1	0	0	1	1	0	1	1	1	1	0	1	1	0	1	1	1	1	0	0	1	0	1	1	0	1	0	0	1	0	0	1	1	0	0	1	0	1	1	1	0	1	0	NA	0	0	1	1	0	0	0	NA	0	1	0	0	1	NA	1	0	0	1	NA	0	0	0	0	1	0	1	1	0	1	0	1	0	1	1	0	1	1	1	1	0	0	-1	-1	1	-1	-1	-1	-1	-1	0	1	0	0	1	0	NA	1	1	0	0	1	1	1	0	0	1	1	1	0	-1	-1	1	0
SNP_FB_0471603	1119	2	38.916	0	1	1	1	0	1	0	-1	0	1	1	-1	1	0	0	-1	-1	1	-1	0	1	-1	0	-1	0	1	0	-1	1	0	-1	0	0	0	1	-1	0	0	0	0	0	0	0	0	0	0	0	0	0	0	0	0	0	0	0	0	0	0	0	0	0	0	1	0	0	0	0	0	0	NA	0	0	1	1	1	1	0	1	1	1	0	0	1	1	1	1	1	1	0	0	0	0	1	1	0	1	1	1	1	1	1	-1	1	1	1	1	0	0	NA	1	1	1	1	0	0	1	-1	0	1	1	1	1	1	1
SNP_FB_0471604	1120	2	38.917	1	0	-1	0	0	0	0	1	0	0	-1	1	0	1	1	1	1	0	1	1	0	1	1	1	1	0	0	1	0	1	1	0	1	0	0	1	0	0	1	1	0	0	1	0	1	1	1	0	1	0	1	0	0	1	1	0	0	0	NA	0	1	0	0	1	NA	1	0	0	1	0	0	0	0	0	1	0	1	1	0	1	0	1	0	1	1	0	1	1	1	1	0	0	-1	-1	0	-1	-1	-1	-1	-1	-1	1	-1	0	0	-1	0	NA	NA	0	-1	-1	-1	0	0	0	1	1	1	0	-1	-1	-1	0
SNP_FB_0472022	1112	2	38.9	-1	0	0	-1	-1	-1	-1	-1	-1	-1	0	-1	-1	-1	-1	-1	-1	-1	-1	-1	-1	-1	-1	-1	-1	-1	-1	-1	-1	-1	-1	-1	-1	-1	-1	-1	-1	-1	-1	-1	-1	-1	-1	-1	-1	-1	-1	-1	-1	-1	-1	-1	-1	-1	-1	-1	-1	-1	-1	-1	-1	-1	-1	-1	-1	-1	-1	-1	-1	-1	-1	-1	-1	-1	-1	-1	-1	-1	-1	-1	-1	-1	-1	-1	-1	-1	-1	-1	-1	-1	-1	-1	-1	-1	0	-1	-1	-1	-1	-1	0	-1	0	-1	-1	0	0	0	0	-1	0	0	0	NA	0	-1	0	-1	-1	-1	-1	-1	-1	-1
SNP_FB_0472023	1113	2	38.901	1	1	0	1	1	1	1	1	1	0	1	1	1	1	1	1	1	1	1	1	1	1	1	1	1	1	1	1	1	1	1	1	1	1	1	1	1	1	1	1	1	1	1	1	1	1	1	1	1	1	1	1	1	1	1	1	1	1	1	1	1	1	1	1	1	1	1	1	1	0	1	1	0	1	1	1	1	1	1	1	1	1	1	1	1	1	1	1	1	1	1	1	1	1	1	1	1	1	-1	0	1	1	1	1	1	0	NA	1	1	0	0	1	1	1	0	1	1	1	1	1	1	0	1	1
SNP_FB_0472029	1115	2	38.903	1	1	1	0	1	0	0	1	1	1	0	1	1	1	1	1	1	1	1	1	1	1	1	1	1	1	1	1	1	1	1	1	1	1	1	1	1	1	1	1	0	0	1	0	1	1	1	0	1	0	1	0	0	1	1	0	0	0	1	0	1	0	0	1	NA	1	0	0	1	1	0	0	1	0	1	0	1	1	0	NA	0	1	0	1	1	0	1	1	1	1	0	1	0	0	1	-1	-1	-1	1	1	0	1	0	0	NA	1	1	1	1	1	1	1	1	1	1	0	1	1	1	0	-1	0	0	0
SNP_FB_0472605	1125	2	39.311	1	0	1	0	0	0	1	1	0	0	1	1	0	1	1	1	1	0	1	0	0	1	1	1	1	0	0	1	0	1	1	0	1	0	0	1	0	0	1	0	1	1	0	1	0	0	0	1	0	1	0	1	1	0	0	1	1	1	0	1	0	1	1	0	NA	0	1	1	0	NA	1	1	1	1	1	1	0	0	1	0	1	0	1	0	0	1	0	0	0	0	1	0	0	0	1	1	1	1	1	0	1	1	1	0	0	1	NA	0	1	0	1	1	1	1	1	0	1	0	-1	0	1	1	1	0
SNP_FB_0472612	1126	2	39.312	-1	0	-1	0	0	0	-1	-1	0	0	-1	-1	0	-1	-1	-1	-1	0	-1	0	0	-1	-1	-1	-1	0	0	-1	0	-1	-1	0	-1	0	0	-1	0	0	-1	0	-1	-1	0	-1	0	0	0	-1	0	-1	0	-1	-1	0	0	-1	-1	NA	0	-1	0	-1	-1	0	0	0	-1	-1	0	NA	-1	-1	-1	-1	-1	-1	0	0	-1	0	-1	0	-1	0	0	-1	0	0	0	0	-1	0	0	0	-1	-1	-1	-1	-1	0	-1	-1	-1	0	0	-1	0	0	-1	0	-1	-1	-1	-1	-1	0	-1	0	1	0	-1	-1	-1	0
SNP_FB_0472615	1127	2	39.313	-1	-1	-1	-1	-1	-1	-1	-1	-1	-1	-1	-1	-1	-1	-1	-1	-1	-1	-1	-1	-1	-1	-1	-1	-1	-1	-1	-1	-1	-1	-1	-1	-1	-1	-1	-1	-1	-1	-1	-1	-1	-1	-1	-1	-1	-1	-1	-1	-1	-1	-1	-1	-1	-1	-1	-1	-1	-1	-1	-1	-1	-1	0	-1	-1	-1	-1	-1	-1	-1	-1	-1	-1	-1	-1	-1	-1	-1	-1	-1	-1	-1	-1	-1	-1	-1	-1	-1	-1	-1	-1	-1	-1	-1	-1	-1	-1	-1	0	-1	-1	-1	-1	-1	0	0	-1	-1	0	-1	0	-1	0	-1	-1	-1	-1	-1	-1	-1	-1	-1	0	-1
SNP_FB_0472621	1129	2	39.314	1	0	1	0	0	0	1	1	0	0	1	1	-1	1	1	1	1	-1	1	-1	-1	1	1	1	1	-1	0	1	-1	1	1	0	1	0	-1	1	0	0	1	0	1	1	0	1	0	0	-1	1	-1	1	NA	1	1	0	0	1	1	NA	0	1	-1	1	1	0	0	0	1	1	-1	0	1	1	1	1	1	1	0	-1	1	NA	1	0	1	-1	-1	1	-1	-1	0	0	1	0	0	0	1	1	1	1	1	0	1	1	1	0	-1	1	0	0	1	0	1	1	1	1	1	0	1	0	-1	0	1	1	1	0
SNP_FB_0473493	1135	2	40.779	0	0	-1	0	0	0	0	0	0	0	0	0	0	0	0	0	0	0	0	0	0	0	0	0	0	0	0	0	0	0	0	0	0	0	0	0	0	0	0	0	0	0	0	0	0	0	0	0	0	0	0	0	0	0	0	0	0	0	0	0	0	0	0	0	0	0	0	0	0	0	0	0	0	0	0	0	0	0	0	0	0	0	0	0	0	0	0	0	0	0	0	0	0	0	0	0	-1	0	NA	0	-1	0	-1	0	NA	NA	0	0	0	0	0	0	0	0	0	0	0	0	0	0	0	-1	-1	0
SNP_FB_0473495	1136	2	40.78	1	0	0	0	0	-1	1	1	0	0	1	1	0	1	1	1	1	0	1	0	0	1	1	1	1	0	0	1	0	1	1	0	1	0	0	1	0	0	1	0	1	1	0	1	0	0	0	NA	0	1	0	1	1	0	0	1	1	NA	0	0	0	1	1	0	0	0	1	1	0	NA	0	0	1	0	0	0	0	0	0	0	0	0	0	0	0	0	0	0	0	0	0	0	-1	-1	1	0	1	0	1	0	1	1	1	-1	-1	0	0	0	NA	0	1	1	1	1	1	0	1	0	-1	0	0	1	-1	-1
SNP_FB_0473496	1137	2	40.781	0	0	-1	0	0	1	-1	0	0	0	-1	0	1	0	0	-1	-1	1	-1	1	1	-1	0	-1	0	1	0	-1	1	0	-1	0	0	1	1	-1	0	0	0	0	0	0	0	0	0	0	1	0	1	-1	NA	NA	0	0	0	-1	-1	NA	0	0	1	0	0	0	0	0	NA	0	1	0	0	0	0	1	1	1	0	1	1	1	0	0	1	1	1	1	1	1	0	0	0	0	1	1	-1	0	-1	0	0	0	-1	0	-1	1	1	0	0	0	NA	0	0	-1	0	-1	-1	0	-1	0	1	0	0	-1	NA	1
SNP_FB_0473499	1138	2	40.782	0	1	1	1	1	1	1	0	1	1	1	0	0	0	0	1	1	0	1	0	0	1	0	1	0	0	1	1	0	0	1	1	0	0	0	1	1	1	0	1	0	0	1	0	1	1	0	0	0	1	0	1	0	1	1	1	1	1	0	1	0	0	0	1	1	1	1	0	0	NA	0	1	0	0	0	0	1	0	0	0	1	1	0	0	0	0	0	0	1	1	1	1	1	1	1	1	1	1	0	1	1	0	1	1	1	0	NA	1	1	1	0	1	0	1	1	1	1	1	1	1	1	1	1	1
SNP_FB_0473506	1140	2	40.784	-1	-1	0	0	-1	-1	0	-1	-1	0	0	-1	-1	-1	-1	-1	-1	-1	-1	-1	-1	-1	-1	-1	-1	-1	-1	-1	-1	-1	-1	-1	-1	-1	-1	-1	-1	-1	-1	-1	0	0	-1	0	-1	-1	-1	0	-1	0	NA	0	0	-1	-1	0	0	0	NA	-1	-1	0	0	-1	0	-1	0	0	-1	0	0	-1	0	-1	-1	-1	-1	-1	-1	-1	-1	-1	-1	-1	-1	-1	-1	-1	-1	-1	-1	-1	-1	-1	0	0	1	0	0	0	1	-1	1	-1	-1	-1	-1	-1	-1	0	-1	0	-1	0	0	0	-1	-1	-1	0	0	1	-1	-1
SNP_FB_0474177	1151	2	41.806	-1	-1	-1	-1	-1	-1	-1	-1	-1	0	0	-1	-1	-1	-1	-1	-1	-1	-1	-1	-1	-1	-1	-1	-1	-1	-1	-1	-1	-1	-1	-1	-1	-1	-1	-1	-1	-1	-1	-1	-1	-1	-1	-1	-1	-1	-1	-1	-1	-1	-1	-1	-1	-1	-1	-1	-1	-1	-1	-1	-1	-1	-1	-1	-1	-1	-1	-1	-1	0	-1	-1	0	-1	-1	-1	-1	-1	-1	-1	-1	-1	-1	-1	-1	-1	-1	-1	-1	-1	-1	-1	-1	-1	0	-1	-1	-1	0	0	0	-1	-1	-1	-1	-1	-1	-1	-1	0	-1	-1	-1	0	0	-1	-1	-1	-1	-1	-1	0	-1	-1
SNP_FB_0474178	1152	2	41.807	0	-1	1	0	0	-1	0	0	0	0	1	0	1	0	0	-1	-1	1	-1	1	1	-1	0	-1	0	1	0	-1	1	0	-1	0	0	1	1	-1	0	0	0	-1	NA	1	-1	1	-1	-1	0	0	0	0	0	0	1	-1	-1	0	0	0	0	-1	0	1	1	NA	0	-1	0	NA	0	0	0	-1	1	0	0	0	-1	0	0	0	-1	-1	0	0	0	0	0	0	-1	-1	-1	0	0	0	0	0	1	0	1	1	1	0	1	-1	0	0	0	0	0	0	0	0	0	0	1	0	0	-1	-1	0	0	1	1	-1
SNP_FB_0474189	1155	2	41.808	-1	-1	-1	-1	-1	-1	-1	-1	-1	0	0	-1	-1	-1	-1	-1	-1	-1	-1	-1	-1	-1	-1	-1	-1	-1	-1	-1	-1	-1	-1	-1	-1	-1	-1	-1	-1	-1	-1	-1	-1	-1	-1	-1	-1	-1	-1	-1	-1	-1	-1	-1	-1	-1	-1	-1	-1	-1	-1	-1	-1	-1	-1	-1	-1	-1	-1	-1	-1	0	-1	-1	0	-1	-1	-1	-1	-1	-1	-1	-1	-1	-1	-1	-1	-1	-1	-1	-1	-1	-1	-1	-1	-1	0	-1	-1	-1	0	0	0	-1	-1	-1	-1	-1	-1	-1	-1	0	-1	-1	-1	0	0	-1	-1	-1	-1	-1	-1	0	-1	-1
SNP_FB_0474192	1156	2	41.809	1	1	1	0	1	1	0	1	1	0	0	1	1	1	1	1	1	1	1	1	1	1	1	1	1	1	1	1	1	1	1	1	1	1	1	1	1	1	1	1	0	0	1	0	1	1	1	0	1	0	NA	0	0	1	1	0	0	0	NA	1	1	0	0	1	NA	1	0	0	1	0	NA	1	0	1	1	1	1	1	1	1	1	1	1	1	1	1	1	1	1	1	1	1	1	1	0	0	-1	0	0	0	-1	1	0	1	1	1	1	1	1	0	1	1	1	0	0	0	1	1	1	0	0	-1	1	1
SNP_FB_0474195	1157	2	41.81	-1	-1	1	-1	0	-1	-1	-1	0	-1	-1	-1	0	-1	-1	-1	-1	0	-1	0	0	-1	-1	-1	-1	0	0	-1	0	-1	-1	0	-1	0	0	-1	0	0	-1	-1	-1	-1	-1	-1	-1	-1	-1	-1	-1	-1	-1	-1	-1	-1	-1	-1	-1	-1	-1	-1	-1	-1	-1	-1	-1	-1	-1	-1	-1	-1	-1	-1	-1	-1	-1	-1	-1	-1	-1	-1	-1	-1	-1	-1	-1	-1	-1	-1	-1	-1	-1	0	0	0	-1	-1	-1	-1	0	0	-1	-1	-1	-1	-1	-1	-1	-1	-1	-1	0	-1	-1	-1	-1	-1	-1	-1	-1	-1	-1	-1	-1	-1
SNP_FB_0474197	1158	2	41.811	-1	-1	1	-1	0	-1	-1	-1	0	-1	-1	-1	0	-1	-1	-1	-1	0	-1	0	0	-1	-1	-1	-1	0	0	-1	0	-1	-1	0	-1	0	0	-1	0	0	-1	-1	-1	-1	-1	-1	-1	-1	-1	-1	-1	-1	-1	-1	-1	-1	-1	-1	-1	-1	-1	-1	-1	-1	-1	-1	-1	-1	-1	-1	-1	-1	-1	-1	-1	-1	-1	-1	-1	-1	-1	-1	-1	-1	-1	-1	-1	-1	-1	-1	-1	-1	-1	0	0	0	-1	-1	-1	-1	0	0	-1	-1	0	-1	0	NA	0	NA	0	-1	1	0	-1	-1	-1	-1	-1	-1	-1	-1	-1	-1	1	-1
SNP_FB_0474198	1159	2	41.812	1	1	1	1	0	1	1	1	0	1	1	1	0	1	1	1	1	0	1	0	0	1	1	1	1	0	0	1	0	1	1	0	1	0	0	1	0	0	1	1	1	1	1	1	1	1	1	1	1	1	1	1	1	1	1	1	1	1	1	1	1	1	1	1	1	1	1	1	1	1	1	1	1	1	1	1	1	1	1	1	1	1	1	1	1	1	1	1	1	1	1	0	0	0	1	1	1	1	1	0	1	1	1	1	1	1	1	1	1	1	1	1	1	1	1	1	1	1	1	1	1	1	1	1
SNP_FB_0474199	1160	2	41.813	0	-1	0	-1	0	-1	-1	0	0	-1	-1	0	1	0	0	-1	-1	1	-1	1	1	-1	0	-1	0	1	0	-1	1	0	-1	0	0	1	1	-1	0	0	0	-1	0	0	-1	0	-1	-1	0	NA	0	-1	0	NA	0	-1	-1	-1	-1	NA	0	-1	0	0	0	-1	-1	-1	NA	0	0	0	0	-1	0	0	0	0	-1	0	0	0	-1	-1	0	0	0	0	0	0	-1	-1	-1	0	0	0	-1	-1	-1	-1	0	0	-1	0	0	-1	-1	0	0	NA	0	-1	1	0	0	-1	0	-1	0	-1	-1	-1	-1	-1	-1	-1
SNP_FB_0474201	1161	2	41.814	0	1	-1	1	0	1	1	0	0	1	1	0	-1	0	0	1	1	-1	1	-1	-1	1	0	1	0	-1	0	1	-1	0	1	0	0	-1	-1	1	0	0	0	1	0	0	1	0	1	1	0	1	0	1	0	1	0	1	1	1	1	1	NA	1	0	0	0	1	1	1	1	0	0	NA	0	1	0	0	0	0	1	0	0	0	1	1	0	0	0	0	0	0	1	1	1	0	0	0	1	1	1	1	0	0	1	0	0	1	0	-1	0	0	0	1	-1	-1	0	1	0	1	0	1	1	1	1	1	-1	1
SNP_FB_0475045	1162	2	42.102	-1	-1	-1	0	-1	-1	0	-1	-1	0	0	-1	-1	-1	-1	-1	-1	-1	-1	-1	-1	-1	-1	-1	-1	-1	-1	-1	-1	-1	-1	-1	-1	-1	-1	-1	-1	-1	-1	-1	0	0	-1	0	-1	-1	-1	0	-1	0	NA	0	0	-1	-1	0	0	0	NA	-1	-1	0	0	-1	0	-1	0	0	-1	0	0	-1	0	-1	-1	-1	-1	-1	-1	-1	-1	-1	-1	-1	-1	-1	-1	-1	-1	-1	-1	-1	-1	-1	0	0	1	0	0	0	1	-1	0	-1	-1	-1	-1	-1	-1	0	-1	0	-1	0	0	0	-1	-1	-1	0	0	1	-1	-1
SNP_FB_0475059	1164	2	42.104	1	1	1	0	1	1	0	1	1	0	0	1	1	1	1	1	1	1	1	1	1	1	1	1	1	1	1	1	1	1	1	1	1	1	1	1	1	1	1	1	0	0	1	0	1	1	1	0	1	0	1	0	0	1	1	0	0	0	1	1	1	0	0	1	NA	1	0	0	1	NA	NA	1	0	1	1	1	1	1	1	1	1	1	1	1	1	1	1	1	1	1	1	1	1	1	0	0	NA	0	0	0	NA	1	0	1	1	1	1	1	1	0	1	0	1	0	0	0	1	1	NA	0	0	NA	1	1
SNP_FB_0475640	1170	2	43.995	1	1	1	1	0	1	1	1	0	1	1	1	0	1	1	1	1	1	1	0	0	1	1	1	1	0	0	1	0	1	1	0	1	0	0	1	0	0	1	1	1	1	1	1	1	1	1	1	1	1	1	1	1	1	1	1	1	1	1	1	1	1	1	1	1	1	1	1	1	1	1	1	1	1	1	1	1	1	1	1	1	1	1	1	1	1	1	1	1	1	1	0	0	0	1	1	1	1	1	0	1	1	1	1	1	1	1	1	1	1	1	1	1	1	1	1	1	1	1	1	1	1	1	1
SNP_FB_0475647	1171	2	43.996	1	1	1	1	1	1	1	0	1	0	1	1	1	1	1	1	1	1	1	1	1	1	1	1	1	1	1	1	1	1	1	1	1	1	1	1	1	1	1	1	0	0	1	0	1	1	0	1	0	1	0	1	0	1	1	1	1	1	0	1	0	0	1	1	1	1	1	0	0	NA	NA	1	0	1	1	1	1	1	1	1	1	1	1	1	1	1	1	1	1	1	1	1	1	1	0	1	1	1	0	0	1	0	NA	1	1	NA	1	1	1	0	0	1	0	0	0	1	1	1	1	1	1	0	1	1
SNP_FB_0475663	1173	2	43.998	0	1	1	1	1	1	1	1	1	1	1	0	0	0	0	1	1	0	1	0	0	1	0	1	0	0	1	1	0	0	1	1	0	0	0	1	1	1	0	1	1	1	1	1	1	1	1	1	1	1	1	1	1	1	1	1	1	1	1	1	1	1	0	1	1	1	1	1	1	NA	NA	1	0	0	0	0	1	0	0	0	1	1	0	0	0	0	0	0	1	1	1	1	1	1	1	1	1	1	1	1	1	1	1	1	1	1	1	1	1	1	1	1	1	1	1	1	1	1	1	1	1	1	1	1
SNP_FB_0475668	1174	2	43.999	0	0	1	0	0	-1	0	-1	0	-1	0	0	1	0	0	-1	-1	0	-1	1	1	-1	0	-1	0	1	0	-1	1	0	-1	0	0	1	1	-1	0	0	0	-1	0	0	-1	0	-1	-1	-1	0	-1	0	NA	0	0	-1	-1	0	0	0	NA	-1	-1	0	1	NA	NA	-1	0	0	-1	0	0	-1	0	0	0	0	-1	0	0	0	-1	-1	0	0	0	0	0	0	-1	-1	-1	0	0	0	-1	1	1	-1	0	0	0	-1	-1	-1	0	0	NA	NA	0	-1	-1	-1	-1	-1	0	0	0	-1	-1	0	1	0	1	-1
SNP_FB_0475985	14359	16	65.63	1	1	0	1	1	0	1	1	1	1	0	1	1	1	1	1	1	1	1	1	1	1	1	1	1	1	1	1	1	1	1	1	1	1	1	1	1	1	1	1	1	1	1	1	1	1	1	1	1	1	1	1	1	1	1	1	1	1	1	1	1	1	1	1	1	1	1	1	1	1	0	0	1	0	1	1	1	0	1	1	0	0	1	0	0	1	0	0	0	0	0	1	0	0	1	1	1	0	1	1	1	1	1	0	0	0	0	NA	NA	1	1	1	1	1	1	1	1	1	1	0	1	0	0	1
SNP_FB_0475987	14360	16	65.631	1	0	-1	0	0	0	0	0	0	-1	0	1	0	1	1	1	0	1	1	0	1	0	1	0	1	1	0	1	1	0	0	0	0	0	0	1	0	1	1	0	NA	-1	0	0	-1	-1	0	1	0	-1	0	0	0	1	1	0	0	-1	0	0	0	0	-1	1	NA	-1	0	0	0	0	0	1	0	1	0	0	0	1	0	0	1	1	0	1	1	0	1	1	1	1	1	0	0	0	1	1	-1	1	0	-1	0	1	1	0	-1	-1	0	0	0	-1	0	-1	0	0	-1	0	1	0	0	-1	1	0	-1	-1
SNP_FB_0475992	14361	16	65.632	1	0	1	1	1	1	1	1	1	1	1	1	1	1	1	1	1	1	1	1	1	1	1	1	1	1	1	1	1	1	1	1	1	1	1	1	1	1	1	1	1	1	1	1	1	1	1	1	1	1	1	1	1	NA	NA	1	1	1	1	1	1	1	1	1	1	1	1	1	1	1	1	1	1	1	1	1	1	1	1	1	1	1	1	1	1	1	1	1	1	1	1	1	1	1	1	NA	1	1	1	1	0	1	0	1	1	1	1	1	1	1	1	1	1	1	1	1	1	1	0	1	NA	1	1	1
SNP_FB_0475998	14363	16	65.634	-1	1	1	0	0	0	0	0	0	1	0	-1	0	-1	-1	-1	0	-1	-1	0	-1	0	-1	0	-1	-1	0	-1	-1	0	0	0	0	0	0	-1	0	-1	-1	0	1	1	0	0	1	1	0	NA	0	1	0	0	0	-1	-1	0	0	1	0	0	0	0	1	NA	NA	1	0	0	0	NA	0	-1	0	-1	0	0	0	-1	0	0	-1	-1	0	-1	-1	0	-1	-1	-1	-1	-1	0	0	0	-1	-1	1	-1	0	1	1	-1	0	0	1	1	0	0	NA	1	0	1	0	0	1	0	-1	0	1	1	-1	0	1	1
SNP_FB_0476268	1191	2	45.599	0	1	1	1	1	1	0	1	0	1	1	1	1	1	1	0	0	1	0	1	1	0	1	0	1	1	0	0	1	1	0	0	1	1	1	0	0	0	1	1	NA	1	1	1	1	1	1	1	1	1	NA	0	1	1	1	1	1	1	1	1	1	1	1	1	1	1	1	1	1	1	1	0	1	1	1	1	0	1	1	1	0	0	1	1	1	1	1	1	0	0	0	1	1	1	1	1	1	1	1	1	1	0	1	1	1	1	NA	NA	1	1	1	1	1	1	1	1	0	0	1	1	1	1	1	1
SNP_FB_0476271	1192	2	45.6	1	1	1	0	1	1	0	1	1	1	0	1	1	1	1	1	1	1	1	1	1	1	1	1	1	1	1	1	1	1	1	1	1	1	1	1	1	1	1	1	1	0	1	0	1	1	1	0	1	0	1	0	0	1	1	0	0	0	1	1	1	0	0	1	1	1	0	0	1	1	1	1	1	1	1	1	1	1	1	1	1	1	1	1	1	1	1	1	1	1	1	1	1	1	1	-1	-1	1	1	1	0	1	1	1	1	1	1	1	NA	1	0	0	1	0	1	0	NA	1	1	0	-1	0	1	1
SNP_FB_0476288	1196	2	45.602	0	1	0	1	1	1	1	1	1	1	1	0	0	0	0	1	1	0	1	0	0	1	0	1	0	0	1	1	0	0	1	1	0	0	0	1	1	1	0	1	1	1	1	1	1	1	1	1	1	1	1	1	1	1	1	1	1	1	1	1	1	1	0	1	1	1	1	1	1	0	0	1	0	0	0	0	1	0	0	0	1	1	0	0	0	0	0	0	1	1	1	1	1	1	1	1	1	1	1	1	1	1	1	1	0	0	0	0	1	1	1	1	1	1	1	1	1	1	1	1	1	1	-1	1
SNP_FB_0476291	1197	2	45.603	0	-1	-1	-1	-1	-1	-1	0	-1	0	-1	-1	-1	-1	-1	-1	-1	-1	-1	-1	-1	-1	-1	-1	-1	-1	-1	-1	-1	-1	-1	-1	-1	-1	-1	-1	-1	-1	-1	-1	0	0	-1	0	-1	-1	0	-1	0	-1	0	-1	0	-1	-1	-1	-1	-1	0	-1	0	0	-1	-1	-1	-1	-1	0	0	0	0	-1	1	-1	-1	-1	-1	-1	-1	-1	-1	-1	-1	-1	-1	-1	-1	-1	-1	-1	-1	-1	-1	-1	-1	-1	-1	-1	0	0	-1	1	1	-1	-1	0	0	-1	-1	0	0	-1	0	0	0	-1	-1	-1	-1	-1	-1	0	1	-1
SNP_FB_0476513	1204	2	46.092	-1	-1	-1	-1	NA	-1	-1	0	0	-1	-1	0	0	0	0	0	0	0	0	0	0	0	0	0	0	0	0	0	0	0	0	0	0	0	0	0	0	0	0	0	-1	-1	0	-1	0	0	-1	0	-1	0	-1	-1	-1	0	0	0	0	0	NA	0	-1	-1	-1	0	0	0	0	NA	-1	0	-1	-1	-1	-1	-1	-1	-1	-1	-1	-1	-1	-1	-1	-1	-1	-1	-1	-1	-1	-1	-1	0	0	0	0	-1	-1	-1	-1	0	-1	-1	-1	-1	-1	0	NA	-1	-1	-1	0	-1	-1	-1	-1	-1	-1	-1	-1	-1	-1	-1	-1	-1
SNP_FB_0476515	1205	2	46.093	-1	0	0	-1	-1	-1	-1	0	-1	0	-1	-1	-1	-1	-1	-1	-1	-1	-1	-1	-1	-1	-1	-1	-1	-1	-1	-1	-1	-1	-1	-1	-1	-1	-1	-1	-1	-1	-1	-1	0	0	-1	0	-1	-1	0	-1	0	-1	0	NA	0	-1	-1	-1	-1	-1	0	-1	0	0	-1	-1	-1	-1	NA	NA	0	NA	NA	-1	0	-1	-1	-1	-1	-1	-1	-1	-1	-1	-1	-1	-1	-1	-1	-1	-1	-1	-1	-1	-1	-1	-1	-1	-1	-1	1	0	-1	0	1	-1	-1	NA	-1	-1	1	0	0	0	1	1	1	-1	-1	-1	-1	-1	-1	0	-1	-1
SNP_FB_0476519	1206	2	46.094	1	-1	0	-1	-1	-1	0	-1	0	-1	0	0	0	0	0	0	0	0	0	0	0	0	0	0	0	0	0	0	0	0	0	0	0	0	0	0	0	0	0	-1	NA	-1	-1	-1	-1	-1	-1	-1	-1	-1	NA	0	-1	-1	-1	-1	-1	-1	-1	-1	-1	-1	-1	-1	-1	-1	-1	-1	-1	0	0	0	0	0	0	0	0	0	0	0	0	0	0	0	0	0	0	0	0	0	0	-1	-1	-1	-1	-1	-1	-1	-1	-1	0	0	-1	-1	0	0	0	0	NA	-1	-1	-1	-1	-1	-1	-1	0	0	-1	-1	-1	-1	1	-1
SNP_FB_0476523	1208	2	46.096	-1	0	0	0	1	1	-1	0	0	0	-1	0	0	0	0	0	0	0	0	0	0	0	0	0	0	0	0	0	0	0	0	0	0	0	0	0	0	0	0	1	0	-1	1	-1	1	1	0	0	0	0	0	-1	-1	1	1	0	0	0	0	1	0	-1	-1	1	NA	1	0	NA	0	0	NA	0	-1	0	0	0	0	0	0	0	0	0	0	0	0	0	0	0	0	0	0	1	1	1	1	-1	-1	1	0	0	-1	-1	-1	1	0	NA	0	NA	0	0	-1	-1	-1	-1	0	0	-1	0	1	0	-1	-1	-1	1
SNP_FB_0476526	1209	2	46.097	1	-1	0	-1	1	-1	0	0	1	-1	0	1	1	1	1	1	1	1	1	1	1	1	1	1	1	1	1	1	1	1	1	1	1	1	1	1	1	1	1	0	NA	-1	0	-1	0	0	-1	0	-1	0	NA	0	-1	0	0	0	0	0	NA	0	-1	-1	0	0	0	0	0	NA	-1	0	0	0	0	0	0	0	0	0	0	0	0	0	0	0	0	0	0	0	0	0	0	1	0	0	0	-1	-1	-1	-1	0	0	0	-1	-1	0	0	0	0	0	-1	0	0	-1	-1	-1	-1	0	0	-1	-1	-1	-1	-1	-1
SNP_FB_0477196	1212	2	46.515	1	1	-1	0	-1	1	0	-1	0	0	-1	0	0	0	0	0	0	0	0	0	0	0	0	0	0	0	0	0	0	0	0	0	0	0	0	0	0	0	0	0	0	-1	0	-1	0	0	0	-1	0	-1	0	0	-1	0	0	-1	-1	NA	0	0	0	-1	0	0	0	0	-1	-1	0	0	0	1	0	1	1	1	1	1	1	1	1	1	1	1	1	1	1	1	1	1	1	-1	0	0	0	-1	-1	1	-1	-1	-1	0	-1	1	0	-1	NA	0	NA	0	-1	-1	-1	-1	-1	0	0	1	1	0	-1	-1	-1	1
SNP_FB_0477197	1213	2	46.516	1	1	1	1	1	1	1	1	1	0	1	1	1	1	1	1	1	1	1	1	1	1	1	1	1	1	1	1	1	1	1	1	1	1	1	1	1	1	1	1	1	1	1	1	1	1	1	1	1	1	1	1	1	1	1	1	1	1	1	1	1	1	1	1	1	1	1	1	1	0	1	1	0	1	1	1	1	1	1	1	1	1	1	1	1	1	1	1	1	1	1	1	1	1	1	1	1	1	0	0	1	1	0	1	1	1	1	1	1	0	1	1	0	0	0	1	0	1	1	1	1	0	NA	1
SNP_FB_0477200	1215	2	46.517	-1	-1	0	-1	-1	-1	-1	0	-1	0	-1	-1	-1	-1	-1	-1	-1	-1	-1	-1	-1	-1	-1	-1	-1	-1	-1	-1	-1	-1	-1	-1	-1	-1	-1	-1	-1	-1	-1	-1	0	0	-1	0	-1	-1	0	-1	0	-1	0	NA	0	-1	-1	-1	-1	-1	0	-1	0	0	-1	-1	-1	-1	NA	0	0	0	0	-1	0	-1	-1	-1	-1	-1	-1	-1	-1	-1	-1	-1	-1	-1	-1	-1	-1	-1	-1	-1	-1	-1	-1	-1	-1	-1	1	0	-1	0	1	-1	-1	0	0	0	0	0	1	-1	1	0	1	-1	0	-1	-1	-1	-1	0	0	-1
SNP_FB_0477201	1216	2	46.518	1	-1	0	-1	1	-1	0	0	1	0	1	1	1	1	1	1	1	1	1	1	1	1	1	1	1	1	1	1	1	1	1	1	1	1	1	1	1	1	1	0	NA	-1	0	-1	0	0	-1	0	-1	0	NA	0	-1	0	0	0	0	0	NA	0	-1	-1	0	0	0	0	0	0	-1	NA	0	0	1	0	0	0	0	0	0	0	0	0	0	0	0	0	0	0	0	0	0	1	0	0	0	-1	-1	-1	0	1	0	0	0	-1	0	NA	0	0	NA	0	0	1	0	1	0	-1	1	0	-1	-1	-1	0	1	-1
SNP_FB_0477203	1217	2	46.519	0	-1	-1	-1	-1	-1	-1	-1	-1	-1	0	0	0	0	0	-1	-1	0	-1	0	0	-1	0	-1	0	0	-1	-1	0	0	-1	-1	0	0	0	-1	-1	-1	0	-1	-1	-1	-1	-1	-1	-1	-1	-1	-1	-1	-1	-1	-1	-1	-1	-1	-1	-1	-1	-1	-1	-1	0	-1	-1	-1	-1	-1	-1	0	0	-1	0	0	0	0	-1	0	0	0	-1	-1	0	0	0	0	0	0	-1	-1	-1	-1	-1	-1	-1	-1	-1	-1	-1	-1	0	-1	-1	-1	-1	-1	NA	NA	NA	-1	-1	-1	-1	-1	-1	-1	-1	-1	-1	-1	-1	-1	-1	-1
SNP_FB_0477914	1227	2	48.001	1	-1	0	-1	-1	-1	0	-1	0	-1	0	0	0	0	0	0	0	0	0	0	0	0	0	0	0	0	0	0	0	0	0	0	0	0	0	0	0	0	0	-1	NA	-1	-1	-1	-1	-1	-1	-1	-1	-1	-1	0	-1	-1	-1	-1	-1	-1	-1	-1	-1	-1	-1	-1	-1	-1	-1	-1	-1	0	0	0	0	0	0	0	0	0	0	0	0	0	0	0	0	0	0	0	0	0	0	-1	-1	-1	-1	-1	-1	-1	-1	-1	0	0	-1	-1	NA	0	0	0	NA	-1	-1	-1	-1	-1	-1	-1	0	0	-1	-1	-1	-1	NA	-1
SNP_FB_0477927	1229	2	48.003	0	1	1	1	1	1	0	1	0	1	0	1	1	1	1	0	0	1	0	1	1	0	1	0	1	1	1	0	1	1	0	0	1	1	1	0	0	0	1	1	1	1	1	1	1	1	1	1	1	1	1	0	1	1	1	1	1	1	1	1	1	1	1	1	1	1	1	1	1	1	1	0	1	1	1	1	0	1	1	1	0	0	1	1	1	1	1	1	0	0	0	1	1	1	1	1	1	1	1	1	0	0	1	1	1	1	1	1	1	1	1	1	1	1	1	1	0	0	1	1	1	1	1	1
SNP_FB_0477928	1230	2	48.004	-1	-1	-1	-1	1	-1	-1	0	0	-1	0	0	0	0	0	0	0	0	0	0	0	0	0	0	0	0	0	0	0	0	0	0	0	0	0	0	0	0	0	0	-1	-1	0	-1	0	0	-1	0	-1	0	-1	-1	-1	0	-1	-1	0	-1	-1	0	-1	-1	0	0	0	0	0	NA	-1	0	-1	-1	-1	-1	-1	-1	-1	-1	-1	-1	-1	-1	-1	-1	-1	-1	-1	-1	-1	-1	-1	1	0	0	0	-1	-1	-1	0	0	-1	-1	-1	-1	-1	0	NA	-1	0	0	0	-1	-1	-1	0	-1	-1	-1	-1	-1	-1	-1	-1	-1
SNP_FB_0477941	1233	2	48.006	1	1	1	0	1	1	0	1	1	1	1	1	1	1	1	1	1	1	1	1	1	1	1	1	1	1	1	1	1	1	1	1	1	1	1	1	1	1	1	1	1	0	1	0	1	1	1	0	1	0	1	0	0	1	1	0	0	0	1	1	1	0	-1	1	1	1	0	0	1	1	1	1	1	1	1	1	1	1	1	1	1	1	1	1	1	1	1	1	1	1	1	1	1	1	1	0	-1	1	0	1	0	1	1	1	1	1	1	1	0	1	1	0	1	1	0	0	1	1	1	1	0	NA	1	1
SNP_FB_0478224	11988	14	31.116	1	0	1	1	1	1	1	1	1	1	1	1	1	1	1	1	1	1	1	1	1	1	1	1	1	1	1	1	1	1	1	1	1	1	1	1	1	1	1	1	1	1	1	1	1	1	1	1	1	1	1	1	1	1	1	1	1	1	1	1	1	1	-1	1	1	1	1	1	1	1	1	1	1	1	1	1	1	1	1	1	1	1	1	1	1	1	1	1	1	1	1	1	1	1	1	1	1	1	1	1	1	1	1	1	1	0	1	1	0	1	0	0	1	-1	0	1	1	1	1	1	1	1	1	1
SNP_FB_0478225	11989	14	31.117	0	0	1	1	0	1	1	0	-1	1	0	1	-1	1	0	0	1	0	0	-1	0	0	-1	-1	1	-1	0	-1	0	-1	1	-1	-1	-1	0	0	0	0	0	1	0	0	0	0	1	1	0	1	1	1	0	0	1	0	0	0	1	0	0	0	0	1	-1	1	NA	1	0	0	NA	0	NA	1	0	1	0	1	0	1	1	1	1	1	0	0	0	0	1	0	0	0	0	0	-1	-1	1	0	1	0	1	0	1	0	-1	1	1	0	NA	NA	-1	0	-1	-1	-1	-1	0	1	0	0	1	0	0	1	1	1
SNP_FB_0479157	11993	14	31.56	0	-1	-1	-1	-1	-1	-1	0	0	-1	-1	-1	0	-1	0	0	-1	0	0	0	0	0	0	0	-1	0	0	0	-1	0	-1	0	0	0	-1	0	0	0	0	-1	0	0	0	0	-1	-1	0	-1	-1	-1	0	0	-1	0	0	0	-1	0	0	0	0	-1	-1	-1	NA	-1	0	0	NA	0	NA	-1	0	-1	0	-1	0	-1	-1	-1	-1	-1	0	0	0	0	-1	0	0	0	0	-1	-1	-1	-1	-1	-1	-1	-1	-1	-1	0	0	-1	-1	-1	-1	-1	-1	-1	-1	-1	0	0	-1	-1	-1	0	-1	-1	-1	-1	-1	-1
SNP_FB_0479161	11994	14	31.561	1	1	1	1	1	1	1	1	1	1	0	0	1	1	1	1	1	1	1	1	1	1	1	1	1	1	1	1	1	1	1	1	1	1	1	1	1	1	1	1	1	1	1	1	1	1	1	1	1	1	1	1	1	1	1	1	1	1	1	1	1	1	1	1	1	1	1	1	1	1	1	1	1	1	1	1	1	1	1	1	1	1	1	1	1	1	1	1	1	1	1	1	0	0	1	1	0	1	0	-1	0	1	0	1	1	1	1	1	1	1	1	1	1	1	1	1	0	1	1	0	1	1	1	1
SNP_FB_0479162	11995	14	31.562	0	0	0	-1	-1	-1	-1	0	0	-1	0	0	0	-1	0	0	-1	0	0	0	0	0	0	0	-1	0	0	0	-1	0	-1	0	0	0	-1	0	0	0	0	-1	0	0	0	0	-1	-1	0	-1	-1	-1	0	0	-1	0	0	0	-1	0	0	0	0	-1	0	-1	NA	-1	0	0	NA	0	0	-1	0	-1	0	-1	0	-1	-1	-1	-1	-1	0	0	0	0	-1	0	0	0	0	-1	0	0	-1	-1	1	-1	0	1	0	0	1	-1	0	1	NA	0	1	0	1	1	1	1	0	-1	0	0	-1	1	-1	-1	1	-1
SNP_FB_0479183	11997	14	31.564	-1	-1	NA	-1	-1	-1	-1	-1	-1	-1	-1	-1	-1	-1	-1	-1	-1	-1	-1	-1	-1	-1	-1	-1	-1	-1	-1	-1	-1	-1	-1	-1	-1	-1	-1	-1	-1	-1	-1	-1	-1	-1	-1	-1	-1	-1	-1	-1	-1	-1	-1	-1	-1	-1	-1	-1	-1	-1	-1	-1	-1	-1	-1	-1	-1	-1	-1	-1	-1	-1	-1	-1	-1	-1	-1	-1	-1	-1	-1	-1	-1	-1	-1	-1	-1	-1	-1	-1	-1	-1	-1	-1	-1	-1	-1	-1	0	-1	-1	-1	-1	-1	-1	-1	0	0	0	0	0	-1	NA	1	0	-1	0	-1	-1	-1	-1	-1	-1	-1	1	-1
SNP_FB_0479716	11999	14	32.141	0	0	0	-1	1	0	-1	1	1	-1	0	1	1	0	1	1	0	1	1	1	1	1	1	1	0	1	1	1	0	1	0	1	1	1	0	1	1	1	1	0	0	0	0	0	0	0	0	0	0	0	0	0	0	0	0	0	0	0	0	0	0	0	1	0	0	0	0	0	0	0	0	-1	0	0	1	0	1	0	0	0	0	0	1	0	0	0	-1	0	1	0	1	1	1	1	1	0	1	0	0	1	0	1	1	0	0	1	0	0	1	0	1	1	1	1	1	-1	0	0	-1	1	0	0	1	0
SNP_FB_0479722	12000	14	32.142	-1	-1	-1	-1	1	0	-1	-1	0	-1	-1	0	0	0	0	0	0	0	0	0	0	0	0	0	0	0	0	0	0	0	0	0	0	0	0	0	0	0	0	-1	-1	-1	-1	-1	-1	-1	-1	-1	-1	-1	-1	-1	-1	-1	-1	-1	-1	-1	-1	-1	-1	-1	-1	-1	-1	-1	-1	-1	-1	-1	NA	-1	-1	0	0	0	0	0	0	0	0	0	0	-1	-1	-1	-1	-1	0	-1	0	1	NA	NA	0	0	0	0	-1	-1	0	-1	-1	0	-1	-1	-1	-1	-1	-1	-1	-1	-1	-1	-1	-1	-1	-1	-1	-1	0	-1	-1	0
SNP_FB_0479723	12001	14	32.143	0	0	-1	-1	1	0	-1	1	1	-1	0	1	1	0	1	1	0	1	1	1	1	1	1	1	0	1	1	1	0	1	0	1	1	1	0	1	1	1	1	0	0	0	0	0	0	0	0	0	0	0	0	0	0	0	0	0	0	0	0	0	0	0	1	0	0	0	0	0	0	0	0	-1	0	0	1	0	1	0	0	0	0	0	1	0	0	0	-1	0	1	0	1	1	1	1	1	0	1	0	0	1	0	1	1	0	0	1	0	0	1	0	1	1	1	1	1	-1	0	0	-1	1	0	0	1	0
SNP_FB_0479724	12002	14	32.144	1	1	1	1	1	1	1	1	1	1	0	1	1	1	1	1	1	1	1	1	1	1	1	1	1	1	1	1	1	1	1	1	1	1	1	1	1	1	1	1	1	1	1	1	1	1	1	1	1	1	1	1	1	1	1	1	1	1	1	1	1	1	1	1	1	1	1	1	1	1	1	1	1	1	1	1	1	1	1	1	1	1	1	1	1	1	1	1	1	1	1	1	0	0	1	1	1	1	0	-1	1	1	0	1	1	1	1	1	1	1	1	1	1	1	1	1	0	1	1	1	1	1	1	1
SNP_FB_0479727	12004	14	32.146	-1	0	-1	-1	-1	-1	-1	-1	-1	-1	-1	0	-1	-1	-1	-1	-1	-1	-1	-1	-1	-1	-1	-1	-1	-1	-1	-1	-1	-1	-1	-1	-1	-1	-1	-1	-1	-1	-1	-1	-1	-1	-1	-1	-1	-1	-1	-1	-1	-1	-1	-1	-1	-1	-1	-1	-1	-1	-1	-1	-1	-1	1	-1	-1	-1	-1	-1	-1	-1	-1	-1	-1	-1	-1	-1	-1	-1	-1	-1	-1	-1	-1	-1	-1	-1	-1	-1	-1	-1	-1	-1	-1	-1	-1	-1	-1	-1	-1	-1	-1	-1	-1	-1	-1	0	NA	NA	1	0	NA	NA	0	-1	1	-1	-1	-1	-1	1	-1	-1	-1	-1
SNP_FB_0479731	12005	14	32.147	0	-1	0	-1	-1	-1	-1	0	0	-1	0	-1	0	-1	0	0	-1	0	0	0	0	0	0	0	-1	0	0	0	-1	0	-1	0	0	0	-1	0	0	0	0	-1	0	0	0	0	-1	-1	0	-1	-1	-1	0	0	-1	0	0	0	-1	0	0	0	0	-1	-1	-1	NA	-1	0	0	NA	NA	NA	-1	0	-1	0	-1	0	-1	-1	-1	-1	-1	0	0	0	0	-1	0	0	0	0	-1	0	0	-1	-1	0	-1	0	1	-1	0	1	-1	0	NA	NA	-1	-1	-1	-1	-1	0	0	-1	-1	0	0	-1	-1	-1	0	1	-1
SNP_FB_0479732	12006	14	32.148	0	-1	-1	-1	-1	-1	-1	0	0	-1	0	-1	0	-1	0	0	-1	0	0	0	0	0	0	0	-1	0	0	0	-1	0	-1	0	0	0	-1	0	0	0	0	-1	0	0	0	0	-1	-1	0	-1	-1	-1	0	0	-1	0	0	0	-1	0	0	0	0	-1	-1	-1	NA	-1	0	0	NA	0	NA	-1	0	-1	0	-1	0	-1	-1	-1	-1	-1	0	0	0	0	-1	0	0	0	0	-1	0	0	-1	-1	-1	-1	0	1	-1	0	1	-1	-1	-1	-1	-1	-1	-1	-1	-1	0	0	-1	-1	0	0	-1	-1	-1	0	-1	-1
SNP_FB_0479737	12007	14	32.149	1	0	1	1	1	1	1	1	1	1	1	0	1	1	1	1	1	1	1	1	1	1	1	1	1	1	1	1	1	1	1	1	1	1	1	1	1	1	1	1	1	1	1	1	1	1	1	1	1	1	1	1	1	1	1	1	1	1	1	1	1	1	-1	1	1	1	1	1	1	1	1	1	1	1	1	1	1	1	1	1	1	1	1	1	1	1	1	1	1	1	1	1	1	1	1	1	1	1	1	1	1	1	1	1	1	0	1	NA	-1	0	-1	-1	0	1	-1	1	1	1	1	-1	1	1	1	1
SNP_FB_0480259	1235	2	48.549	-1	-1	0	-1	-1	-1	-1	-1	-1	0	-1	-1	-1	-1	-1	-1	-1	-1	-1	-1	-1	-1	-1	-1	-1	-1	-1	-1	-1	-1	-1	-1	-1	-1	-1	-1	-1	-1	-1	-1	-1	-1	-1	-1	-1	-1	-1	-1	-1	-1	-1	-1	-1	-1	-1	-1	-1	-1	-1	-1	-1	-1	-1	-1	-1	-1	-1	-1	-1	0	-1	-1	0	-1	-1	-1	-1	-1	-1	-1	-1	-1	-1	-1	-1	-1	-1	-1	-1	-1	-1	-1	-1	-1	-1	-1	-1	-1	0	0	-1	-1	0	-1	-1	-1	-1	-1	-1	0	-1	-1	0	NA	0	-1	0	-1	-1	0	-1	0	-1	-1
SNP_FB_0480264	1236	2	48.55	1	-1	1	-1	-1	-1	0	-1	0	0	0	1	0	0	0	0	0	0	0	0	0	0	0	0	0	0	0	0	0	0	0	0	0	0	0	0	0	0	0	-1	-1	-1	-1	-1	-1	-1	-1	-1	-1	-1	-1	0	-1	-1	-1	-1	-1	-1	-1	-1	-1	-1	-1	-1	-1	-1	-1	-1	-1	0	0	0	1	0	0	0	0	0	0	0	0	0	0	0	0	0	0	0	0	0	0	-1	-1	-1	-1	-1	-1	-1	0	0	0	0	0	-1	0	0	0	NA	0	0	-1	0	0	0	0	-1	1	0	-1	0	-1	0	1	-1
SNP_FB_0480275	1237	2	48.551	-1	1	1	1	1	1	0	1	0	1	0	-1	0	0	0	0	0	0	0	0	0	0	0	0	0	0	0	0	0	0	0	0	0	0	0	0	0	0	0	1	NA	1	1	1	1	1	1	1	1	1	NA	0	1	1	1	1	1	1	1	1	1	1	1	1	1	1	1	1	1	0	0	0	0	0	0	0	0	0	0	0	0	0	0	0	0	0	0	0	0	0	0	1	1	1	1	1	1	1	1	1	0	0	1	1	1	1	1	NA	1	1	1	1	1	1	1	1	0	0	1	1	1	1	1	1
SNP_FB_0480282	1239	2	48.552	-1	0	-1	0	0	NA	-1	0	0	0	0	-1	0	0	0	0	0	0	0	0	0	0	0	0	0	0	0	0	0	0	0	0	0	0	0	0	0	0	0	0	0	-1	0	-1	NA	0	0	0	0	0	0	-1	-1	0	0	-1	0	NA	0	0	0	-1	-1	0	0	0	0	NA	0	0	0	0	-1	0	0	0	0	0	0	0	0	0	0	0	0	0	0	0	0	0	0	0	0	0	0	0	-1	0	-1	0	-1	-1	-1	0	0	0	0	0	NA	-1	-1	-1	-1	0	-1	0	-1	0	NA	0	0	-1	-1	NA
SNP_FB_0480283	1240	2	48.553	1	0	1	1	1	1	1	0	1	1	1	1	1	1	1	1	1	1	1	1	1	1	1	1	1	1	1	1	1	1	1	1	1	1	1	1	1	1	1	1	0	0	1	0	1	1	0	1	0	1	0	1	0	1	0	0	1	0	0	1	0	0	0	1	NA	1	NA	0	0	1	NA	1	1	1	1	1	1	1	1	1	1	1	1	1	1	1	1	1	1	1	1	1	1	1	1	1	1	1	0	1	1	0	0	1	1	NA	NA	0	0	1	-1	-1	0	1	0	1	1	1	1	1	1	1	1	1
SNP_FB_0480287	1241	2	48.554	1	-1	0	-1	-1	-1	0	-1	0	-1	0	1	0	0	0	0	0	0	0	0	0	0	0	0	0	0	0	0	0	0	0	0	0	0	0	0	0	0	0	-1	NA	-1	-1	-1	-1	-1	-1	-1	-1	-1	-1	0	-1	-1	-1	-1	-1	-1	-1	-1	-1	-1	-1	-1	-1	-1	-1	-1	-1	NA	NA	0	0	0	0	0	0	0	0	0	0	0	0	0	0	0	0	0	0	0	0	-1	-1	-1	-1	-1	-1	-1	-1	-1	0	0	-1	-1	NA	0	0	NA	-1	-1	-1	-1	-1	-1	-1	-1	0	0	-1	-1	-1	-1	1	-1
SNP_FB_0480288	1242	2	48.555	1	0	-1	1	-1	1	1	0	0	0	0	1	0	0	0	0	0	0	0	0	0	0	0	0	0	0	0	0	0	0	0	0	0	0	0	0	0	0	0	0	1	1	0	1	0	0	1	0	1	0	1	1	1	0	1	1	0	1	1	0	1	1	0	0	NA	0	0	NA	1	0	1	1	0	1	1	1	1	1	1	1	1	1	1	1	1	1	1	1	1	1	1	-1	0	0	0	1	1	1	-1	-1	1	1	0	1	1	0	NA	1	0	0	0	0	0	-1	-1	1	0	1	1	0	1	0	1	1
SNP_FB_0480703	1244	2	48.92	1	1	1	0	1	1	0	1	1	1	0	0	1	1	1	1	1	1	1	1	1	1	1	1	1	1	1	1	1	1	1	1	1	1	1	1	1	1	1	1	1	0	1	0	1	1	1	0	1	0	1	0	0	1	1	1	0	0	1	1	1	0	0	1	1	1	0	0	1	1	NA	1	1	1	1	1	1	1	1	1	1	1	1	1	1	1	1	1	1	1	1	1	1	1	1	0	NA	1	1	1	0	1	1	1	NA	0	NA	1	1	NA	1	1	1	1	1	0	1	1	1	1	0	0	0	1
SNP_FB_0480730	1245	2	48.921	1	1	0	1	1	1	1	1	1	0	0	1	1	1	1	1	1	1	1	1	1	1	1	1	1	1	1	1	1	1	1	1	1	1	1	1	1	1	1	1	1	1	1	1	1	1	1	1	1	1	1	1	1	1	1	1	1	1	1	1	1	1	1	1	1	1	1	1	1	NA	1	1	0	1	1	1	1	1	1	1	1	1	1	1	1	1	1	1	1	1	1	1	1	1	1	1	1	1	0	0	0	1	0	1	1	1	1	1	1	0	1	1	0	0	0	1	0	1	1	0	1	0	1	1
SNP_FB_0480732	1246	2	48.922	0	1	1	1	1	1	0	1	0	1	0	0	1	1	1	0	0	1	0	1	1	0	1	0	1	1	1	0	1	1	0	0	1	1	1	0	0	0	1	1	NA	1	1	1	1	1	1	1	1	1	NA	0	1	1	1	1	1	1	1	1	1	1	1	1	1	1	1	1	1	1	0	0	1	0	1	1	0	1	1	1	0	0	1	1	1	1	1	1	0	0	0	1	1	1	1	1	1	1	1	1	0	0	1	1	1	1	NA	NA	1	1	1	1	1	1	1	1	0	0	1	1	1	1	0	1
SNP_FB_0480741	1247	2	48.923	-1	0	-1	0	1	1	-1	1	0	0	-1	-1	0	0	0	0	0	0	0	0	0	0	0	0	0	0	0	0	0	0	0	0	0	0	0	0	0	0	0	1	0	0	1	0	1	1	1	0	1	0	NA	NA	0	1	1	1	0	0	NA	1	1	0	-1	NA	1	1	0	0	1	0	0	0	-1	0	0	0	0	0	0	0	0	0	0	0	0	0	0	0	0	0	0	1	1	1	1	0	-1	1	-1	0	-1	0	0	1	0	0	0	0	0	-1	1	0	-1	0	-1	0	-1	0	1	0	0	-1	-1	1
SNP_FB_0480754	1248	2	48.924	1	-1	0	0	-1	-1	1	-1	0	0	1	1	-1	-1	-1	0	0	-1	0	-1	-1	0	-1	0	-1	-1	-1	0	-1	-1	0	0	-1	-1	-1	0	0	0	-1	-1	NA	0	-1	0	-1	-1	-1	0	-1	0	NA	NA	0	-1	-1	-1	0	0	NA	-1	-1	0	0	-1	-1	-1	0	0	-1	0	0	0	1	0	-1	-1	0	-1	-1	-1	0	0	-1	-1	-1	-1	-1	-1	0	0	0	-1	-1	-1	-1	0	1	-1	0	0	1	0	0	-1	-1	-1	NA	NA	-1	0	-1	-1	0	0	0	0	1	0	-1	0	0	1	-1	-1
SNP_FB_0480759	1249	2	48.925	-1	-1	1	0	-1	-1	0	-1	-1	0	0	-1	-1	-1	-1	-1	-1	-1	-1	-1	-1	-1	-1	-1	-1	-1	-1	-1	-1	-1	-1	-1	-1	-1	-1	-1	-1	-1	-1	-1	NA	0	-1	0	-1	-1	-1	0	-1	0	NA	0	0	-1	-1	-1	0	0	NA	-1	-1	0	0	-1	-1	-1	0	0	-1	0	NA	-1	0	-1	-1	-1	-1	-1	-1	-1	-1	-1	-1	-1	-1	-1	-1	-1	-1	-1	-1	-1	-1	-1	-1	0	1	-1	0	0	0	-1	0	-1	0	0	NA	NA	-1	0	-1	-1	0	0	0	0	0	-1	-1	0	0	1	1	-1
SNP_FB_0481021	11525	13	69.864	-1	0	0	-1	-1	0	-1	-1	-1	-1	-1	0	-1	-1	-1	-1	-1	-1	-1	-1	-1	-1	-1	-1	-1	-1	-1	-1	-1	-1	-1	-1	-1	-1	-1	-1	-1	-1	-1	-1	-1	-1	-1	-1	-1	-1	-1	-1	-1	-1	-1	-1	-1	-1	-1	-1	-1	-1	-1	-1	-1	-1	-1	-1	-1	-1	-1	-1	-1	-1	0	0	-1	0	0	0	0	0	-1	-1	0	0	-1	-1	0	0	-1	0	0	0	-1	-1	-1	-1	0	-1	0	-1	-1	-1	0	-1	0	0	0	0	0	0	0	0	1	-1	0	-1	-1	-1	0	-1	-1	-1	-1	-1	1	0
SNP_FB_0481283	1270	2	49.562	-1	-1	0	-1	-1	-1	-1	0	-1	-1	-1	-1	-1	-1	-1	-1	-1	-1	-1	-1	-1	-1	-1	-1	-1	-1	-1	-1	-1	-1	-1	-1	-1	-1	-1	-1	-1	-1	-1	-1	0	0	-1	0	-1	-1	0	NA	0	-1	0	-1	0	-1	0	0	-1	0	0	-1	0	0	-1	-1	NA	-1	NA	0	0	-1	0	-1	-1	-1	-1	-1	-1	-1	-1	-1	-1	-1	-1	-1	-1	-1	-1	-1	-1	-1	-1	-1	-1	-1	-1	-1	-1	-1	-1	-1	-1	0	0	-1	0	0	0	NA	-1	-1	-1	0	-1	-1	-1	-1	-1	-1	-1	-1	-1	-1	1	-1
SNP_FB_0481284	1271	2	49.563	1	-1	0	-1	-1	-1	0	0	0	-1	0	1	0	0	0	0	0	0	0	0	0	0	0	0	0	0	0	0	0	0	0	0	0	0	0	0	0	0	0	-1	0	0	-1	0	-1	-1	0	-1	0	-1	0	0	0	-1	0	0	-1	0	0	-1	0	0	-1	-1	NA	-1	NA	0	0	0	0	0	0	0	0	0	0	0	0	0	0	0	0	0	0	0	0	0	0	0	0	-1	-1	-1	-1	-1	-1	-1	-1	-1	0	1	0	-1	0	0	0	NA	-1	-1	-1	0	-1	-1	-1	-1	0	0	-1	-1	-1	-1	1	-1
SNP_FB_0481285	1272	2	49.564	1	0	NA	0	-1	1	0	0	0	0	1	1	0	0	0	0	0	0	0	0	0	0	0	0	0	0	0	0	0	0	0	0	0	0	0	0	0	0	0	0	1	0	0	0	0	0	1	-1	0	-1	1	0	0	0	1	1	-1	0	1	0	1	0	0	0	0	0	NA	0	1	NA	NA	1	1	1	1	1	1	1	1	1	1	1	1	1	1	1	1	1	1	1	1	-1	0	0	0	0	-1	1	1	0	0	1	1	0	0	0	0	0	0	1	1	1	0	0	0	0	1	1	0	1	0	0	1	1
SNP_FB_0481298	1273	2	49.565	1	1	1	1	-1	1	1	0	0	1	1	1	0	0	0	0	0	0	0	0	0	0	0	0	0	0	0	0	0	0	0	0	0	0	0	0	0	0	0	0	1	1	0	1	0	0	1	0	1	0	1	1	1	0	1	1	0	1	1	0	1	1	1	0	NA	0	0	NA	1	NA	1	1	1	1	1	1	1	1	1	1	1	1	1	1	1	1	1	1	1	1	1	-1	0	0	0	1	1	1	1	0	1	1	1	1	1	0	0	0	1	1	0	0	0	0	1	1	1	1	1	1	1	1	NA	1
SNP_FB_0481301	1274	2	49.566	-1	1	-1	0	-1	0	0	-1	-1	0	0	-1	-1	-1	-1	-1	-1	-1	-1	-1	-1	-1	-1	-1	-1	-1	-1	-1	-1	-1	-1	-1	-1	-1	-1	-1	-1	-1	-1	-1	NA	0	-1	0	-1	-1	-1	0	-1	0	NA	0	0	-1	-1	-1	0	0	NA	-1	-1	0	0	-1	-1	-1	0	0	-1	-1	0	0	-1	0	0	0	-1	-1	0	NA	0	NA	0	-1	-1	0	-1	-1	-1	-1	0	-1	0	0	0	1	1	1	-1	-1	0	-1	-1	1	0	-1	-1	-1	1	0	-1	-1	-1	-1	0	0	-1	-1	0	0	1	0	-1	0
SNP_FB_0481305	1275	2	49.567	NA	1	1	1	-1	1	1	-1	-1	1	1	NA	-1	-1	-1	-1	-1	-1	-1	-1	-1	-1	-1	-1	-1	-1	-1	-1	-1	-1	-1	-1	-1	-1	-1	-1	-1	-1	-1	0	0	0	0	0	0	0	0	0	0	0	0	NA	0	0	0	0	0	0	0	0	0	0	1	0	0	0	0	0	0	0	0	1	1	1	1	1	1	1	1	1	1	1	1	1	1	1	1	1	1	1	1	-1	0	0	0	1	1	1	1	0	1	-1	0	1	1	0	0	0	1	1	0	-1	0	0	1	1	1	1	1	1	1	1	1	1
SNP_FB_0481306	1276	2	49.568	1	0	1	0	1	1	0	1	1	0	1	1	1	1	1	1	1	1	1	1	1	1	1	1	1	1	1	1	1	1	1	1	1	1	1	1	1	1	1	1	NA	0	1	0	1	1	1	0	1	0	NA	0	0	1	1	1	0	0	NA	1	1	0	0	1	1	1	0	0	1	1	0	1	1	1	1	1	1	1	1	1	1	1	1	1	1	1	1	1	1	1	1	1	1	1	1	0	-1	1	1	1	0	1	1	0	0	1	1	1	0	1	1	1	1	1	0	0	1	1	0	1	0	0	1	1
SNP_FB_0481315	1279	2	49.571	1	-1	1	0	1	1	0	1	1	0	-1	1	1	1	1	1	1	1	1	1	1	1	1	1	1	1	1	1	1	1	1	1	1	1	1	1	1	1	1	1	NA	0	1	0	1	1	1	0	1	0	NA	0	0	1	1	1	0	0	NA	1	1	0	0	1	1	1	0	0	1	1	0	1	1	1	1	1	1	1	1	1	1	1	1	1	1	1	1	1	1	1	1	1	1	1	1	0	-1	1	1	1	-1	1	1	0	0	1	1	1	NA	1	1	1	1	1	0	0	1	1	0	1	0	0	1	1
SNP_FB_0481444	1290	2	50.045	1	NA	1	1	1	1	1	1	1	0	-1	0	1	1	1	1	1	1	1	1	1	1	1	1	1	1	1	1	1	1	1	1	1	1	1	1	1	1	1	1	1	1	1	1	1	1	1	1	1	1	1	1	NA	1	1	1	1	1	1	1	1	1	1	1	1	1	1	1	1	1	1	1	1	1	1	1	1	1	1	1	1	1	1	1	1	1	1	1	1	1	1	1	1	1	1	1	1	1	1	1	-1	1	1	0	-1	1	NA	NA	1	1	1	1	1	1	1	1	1	1	0	1	1	1	NA	1
SNP_FB_0481505	12039	14	34.487	-1	0	0	-1	0	-1	-1	0	0	-1	0	1	0	-1	-1	-1	-1	-1	-1	0	-1	-1	0	0	-1	0	-1	0	0	0	-1	0	0	0	0	-1	-1	-1	-1	0	-1	-1	-1	-1	0	0	-1	0	0	0	-1	-1	0	-1	-1	-1	0	-1	-1	-1	-1	0	1	0	0	0	-1	-1	0	0	-1	-1	-1	-1	-1	-1	-1	-1	-1	-1	-1	-1	-1	-1	-1	-1	-1	-1	-1	-1	-1	0	1	1	0	0	0	1	0	1	-1	0	0	0	0	1	NA	0	1	0	1	1	0	NA	1	-1	0	-1	-1	1	0	-1	1	-1
SNP_FB_0481516	12040	14	34.488	1	0	1	1	1	1	1	1	1	1	1	0	1	1	1	1	1	1	1	1	1	1	1	1	1	1	1	1	1	1	1	1	1	1	1	1	1	1	1	1	1	1	1	1	1	1	1	1	1	1	1	1	1	1	1	1	1	1	1	1	1	1	-1	1	1	1	1	1	1	1	1	1	1	1	1	1	1	1	1	1	1	1	1	1	1	1	1	1	1	1	1	1	1	1	1	1	0	0	1	1	1	1	0	0	1	0	1	NA	-1	0	-1	-1	0	0	-1	1	1	1	1	-1	1	1	NA	1
SNP_FB_0481522	12041	14	34.489	0	-1	0	-1	1	0	-1	1	1	-1	0	1	1	0	1	1	0	1	1	1	1	1	1	1	0	1	1	1	0	1	0	1	1	1	0	1	1	1	1	0	0	0	0	0	0	0	0	0	0	0	0	0	0	0	0	0	0	0	0	0	0	0	NA	0	0	0	0	0	0	0	0	0	0	0	1	0	1	0	0	0	0	0	1	0	0	0	-1	0	1	1	1	1	1	1	1	0	1	1	0	1	0	1	1	1	-1	1	NA	0	1	-1	1	1	1	1	1	-1	0	0	-1	1	0	0	NA	0
SNP_FB_0481537	12043	14	34.491	-1	-1	-1	-1	-1	-1	-1	-1	-1	-1	-1	-1	-1	-1	-1	-1	-1	-1	-1	-1	-1	-1	-1	-1	-1	-1	-1	-1	-1	-1	-1	-1	-1	-1	-1	-1	-1	-1	-1	-1	-1	-1	-1	-1	-1	-1	-1	-1	-1	-1	-1	-1	-1	-1	-1	-1	-1	-1	-1	-1	-1	-1	NA	-1	-1	-1	-1	-1	-1	-1	-1	-1	-1	-1	-1	-1	-1	-1	-1	-1	-1	-1	-1	-1	-1	-1	-1	-1	-1	-1	-1	-1	-1	-1	-1	-1	-1	-1	-1	-1	-1	-1	-1	-1	-1	NA	NA	NA	0	0	-1	-1	-1	-1	-1	-1	-1	-1	-1	0	-1	-1	-1	-1
SNP_FB_0481538	12044	14	34.492	1	0	1	1	1	1	1	1	1	1	1	0	1	1	1	1	1	1	1	1	1	1	1	1	1	1	1	1	1	1	1	1	1	1	1	1	1	1	1	1	1	1	1	1	1	1	1	1	1	1	1	1	1	1	1	1	1	1	1	1	1	1	-1	1	1	1	1	1	1	1	1	1	1	1	1	1	1	1	1	1	1	1	1	1	1	1	1	1	1	1	1	1	1	1	1	1	0	0	1	1	1	1	0	0	1	0	NA	0	-1	0	-1	-1	NA	NA	-1	1	1	1	1	-1	1	1	0	1
SNP_FB_0481539	12045	14	34.493	0	1	1	1	1	1	1	0	0	1	1	1	0	1	0	0	1	0	0	0	0	0	0	0	1	0	0	0	1	0	1	0	0	0	1	0	0	0	0	1	0	0	0	0	1	1	0	1	1	1	0	0	1	0	0	0	1	0	0	0	0	1	0	1	0	1	0	0	NA	0	0	0	0	1	0	1	0	1	1	1	1	1	0	0	0	0	1	0	0	0	0	1	1	1	1	1	1	0	1	1	1	0	0	0	1	0	1	1	NA	1	0	1	0	1	1	1	1	0	1	1	1	1	1	1
SNP_FB_0482217	1265	2	49.348	-1	1	0	1	1	1	0	1	0	1	0	-1	0	0	0	0	0	0	0	0	0	0	0	0	0	0	0	0	0	0	0	0	0	0	0	0	0	0	0	1	1	1	1	1	1	1	1	1	1	1	1	0	1	1	1	1	1	1	1	1	1	1	1	1	1	1	1	1	1	0	0	0	0	0	0	0	0	0	0	0	0	0	0	0	0	0	0	0	0	0	0	1	1	1	1	1	1	1	1	1	0	0	1	1	0	0	0	0	1	1	1	1	1	1	1	1	0	0	1	1	1	1	-1	1
SNP_FB_0482224	1267	2	49.35	1	1	0	-1	1	0	0	1	1	0	0	1	1	1	1	1	1	1	1	1	1	1	1	1	1	1	1	1	1	1	1	1	1	1	1	1	1	1	1	0	0	0	0	0	0	0	0	0	0	0	0	0	0	0	0	0	0	0	0	0	0	0	0	0	0	0	0	0	0	0	NA	1	0	1	1	1	0	0	1	0	1	0	1	0	0	1	0	0	0	0	1	1	1	1	1	0	-1	1	-1	0	0	1	0	1	1	1	NA	0	1	0	1	1	0	0	0	-1	0	0	0	0	0	-1	1	0
SNP_FB_0482226	1268	2	49.351	1	1	0	1	1	1	1	1	1	1	0	0	1	1	1	1	1	1	1	1	1	1	1	1	1	1	1	1	1	1	1	1	1	1	1	1	1	1	1	1	1	1	1	1	1	1	1	1	1	1	1	1	1	1	1	1	1	1	1	1	1	1	1	1	1	1	1	1	1	1	1	1	1	1	1	1	1	1	1	1	1	1	1	1	1	1	1	1	1	1	1	1	1	1	1	1	1	1	1	1	0	1	1	1	0	0	0	NA	1	1	1	1	1	1	1	1	1	1	1	1	1	1	0	1
SNP_FB_0482230	1269	2	49.352	1	0	1	1	1	0	1	0	1	0	1	1	1	1	1	1	1	1	1	1	1	1	1	1	1	1	1	1	1	1	1	1	1	1	1	1	1	1	1	1	0	0	1	0	1	1	0	1	0	1	0	NA	0	1	0	0	1	0	0	1	0	0	1	1	NA	1	NA	0	0	1	0	0	1	0	-1	-1	1	1	NA	NA	0	1	-1	1	1	-1	1	1	1	1	0	1	0	0	0	0	1	-1	1	1	1	0	0	-1	0	0	0	0	0	1	-1	0	0	1	1	1	1	1	0	0	0	1	1	0
SNP_FB_0482637	1254	2	49.001	-1	0	0	0	1	-1	0	1	0	0	0	-1	0	0	0	0	0	0	0	0	0	0	0	0	0	0	0	0	0	0	0	0	0	0	0	0	0	0	0	0	0	1	0	1	0	0	0	1	0	1	0	0	1	0	0	0	1	1	0	0	0	1	1	0	0	0	1	1	0	0	0	-1	0	-1	-1	-1	-1	-1	-1	-1	-1	-1	-1	-1	-1	-1	-1	-1	-1	-1	-1	1	0	0	0	0	1	-1	1	1	0	0	1	-1	-1	0	0	0	NA	1	-1	0	1	1	1	0	0	-1	-1	0	0	1	-1	-1
SNP_FB_0482647	1256	2	49.003	1	0	-1	0	-1	1	0	-1	0	0	1	1	0	0	0	0	0	0	0	0	0	0	0	0	0	0	0	0	0	0	0	0	0	0	0	0	0	0	0	0	0	-1	0	-1	0	0	0	-1	0	-1	0	0	-1	0	0	0	-1	NA	0	0	0	-1	-1	0	0	0	-1	-1	0	0	0	1	0	1	1	1	1	1	1	1	1	1	1	1	1	1	1	1	1	1	1	-1	0	0	0	0	-1	1	-1	-1	0	0	-1	1	0	NA	0	NA	NA	-1	1	0	0	-1	-1	0	0	1	1	0	0	-1	-1	1
SNP_FB_0482828	11541	13	70.371	1	0	1	1	1	1	1	1	1	1	1	1	1	1	1	1	1	1	1	1	1	1	1	1	1	1	1	1	1	1	1	1	1	1	1	1	1	1	1	1	1	1	1	1	1	1	1	1	1	1	1	1	1	1	1	1	1	1	1	1	1	1	1	1	1	1	1	1	1	1	1	1	1	1	1	1	1	1	1	1	1	1	1	1	1	1	1	1	1	1	1	1	1	1	0	1	1	1	1	1	0	1	0	1	1	1	NA	0	0	0	-1	1	0	1	1	1	0	1	1	1	1	1	1	1
SNP_FB_0482830	11542	13	70.372	-1	-1	-1	-1	-1	-1	-1	0	-1	-1	0	-1	-1	-1	-1	-1	-1	-1	-1	-1	-1	-1	-1	-1	-1	-1	-1	-1	-1	-1	-1	-1	-1	-1	-1	-1	-1	-1	-1	-1	0	-1	0	0	0	0	-1	-1	-1	-1	-1	-1	-1	-1	-1	0	0	NA	0	-1	0	-1	-1	-1	NA	-1	NA	0	NA	-1	-1	-1	-1	-1	-1	-1	-1	-1	-1	-1	-1	-1	-1	-1	-1	-1	-1	-1	-1	-1	-1	-1	-1	-1	-1	-1	-1	0	-1	-1	-1	-1	-1	-1	-1	0	-1	-1	0	-1	-1	-1	-1	-1	-1	-1	-1	-1	-1	-1	-1	-1	-1	-1
SNP_FB_0482842	11543	13	70.373	1	0	1	1	1	1	1	1	1	1	1	1	1	1	1	1	1	1	1	1	1	1	1	1	1	1	1	1	1	1	1	1	1	1	1	1	1	1	1	1	1	1	1	1	1	1	1	1	1	1	1	1	1	1	1	1	1	1	1	1	1	1	1	1	1	1	1	1	1	1	1	1	1	1	1	1	1	1	1	1	1	1	1	1	1	1	1	1	1	1	1	1	1	1	0	1	1	1	1	1	0	1	0	1	NA	NA	1	1	1	1	NA	1	1	1	1	1	0	1	1	1	1	1	1	1
SNP_FB_0482849	11544	13	70.374	0	1	0	-1	-1	0	-1	1	0	-1	0	0	0	-1	-1	-1	-1	-1	-1	-1	-1	0	0	0	0	-1	0	-1	0	-1	0	0	-1	0	0	-1	-1	0	0	0	0	0	0	0	0	0	0	0	0	0	0	-1	0	0	0	0	0	0	0	0	0	0	0	0	0	0	0	0	0	0	0	1	-1	0	1	0	0	0	-1	0	0	1	-1	-1	1	0	-1	1	0	0	-1	-1	-1	-1	0	-1	0	0	-1	-1	0	0	0	0	0	0	0	0	0	0	1	-1	0	-1	-1	-1	1	-1	0	0	-1	-1	1	0
SNP_FB_0482853	11545	13	70.375	1	0	0	1	1	0	1	1	1	1	1	0	1	1	1	1	1	1	1	1	1	1	1	1	1	1	1	1	1	1	1	1	1	1	1	1	1	1	1	1	1	1	1	1	1	1	1	1	1	1	1	1	1	1	1	1	1	1	1	1	1	1	1	1	1	1	1	1	1	1	0	0	1	0	0	0	0	0	1	1	0	0	1	1	0	0	1	0	0	0	1	1	1	1	0	1	0	1	1	1	0	1	0	0	0	0	0	0	0	0	-1	1	0	1	1	1	0	1	1	1	1	1	0	0
SNP_FB_0482859	11546	13	70.376	0	0	1	1	1	1	1	-1	0	1	0	1	0	1	1	1	1	1	1	1	1	0	0	0	0	1	0	1	0	1	0	0	1	0	0	1	1	0	0	0	0	0	0	0	0	0	0	0	0	0	0	1	0	0	0	0	0	0	0	0	0	0	0	0	0	0	0	0	0	0	0	-1	1	1	-1	1	1	1	1	0	NA	NA	1	1	-1	1	1	-1	1	1	1	1	1	1	1	1	1	0	1	1	1	0	1	1	1	0	1	1	0	1	1	1	1	1	1	1	0	1	0	0	1	1	1	1
SNP_FB_0483064	1292	2	50.195	0	0	0	0	1	0	1	0	1	-1	0	-1	0	0	0	1	1	0	1	0	0	1	0	1	0	0	0	1	0	0	1	1	0	0	0	1	1	0	0	0	NA	0	0	0	0	0	-1	NA	-1	1	-1	0	0	0	-1	-1	1	0	NA	0	-1	0	1	0	0	0	NA	0	-1	0	NA	1	-1	1	0	0	0	-1	0	0	1	0	0	-1	-1	0	-1	-1	0	0	1	1	1	1	1	1	1	1	0	0	0	0	-1	0	-1	1	0	0	1	0	1	1	1	1	0	0	0	0	-1	1	1	0	1	0
SNP_FB_0483282	1294	2	50.565	-1	-1	-1	-1	1	-1	-1	0	0	-1	-1	-1	0	0	0	0	0	0	0	0	0	0	0	0	0	0	0	0	0	0	0	0	0	0	0	0	0	0	0	0	-1	-1	0	-1	0	0	-1	0	-1	0	-1	-1	-1	0	-1	-1	0	-1	-1	0	-1	-1	-1	0	0	0	0	NA	-1	0	-1	-1	-1	-1	-1	-1	-1	-1	-1	-1	-1	-1	-1	-1	-1	-1	-1	-1	-1	-1	-1	1	0	0	0	-1	-1	-1	-1	0	-1	-1	-1	-1	-1	0	NA	-1	-1	-1	-1	-1	-1	-1	-1	-1	-1	-1	-1	-1	-1	-1	-1	-1
SNP_FB_0483284	1295	2	50.566	0	0	0	0	-1	0	-1	0	-1	1	0	1	0	0	0	-1	-1	0	-1	0	0	-1	0	-1	0	0	0	-1	0	0	-1	-1	0	0	0	-1	-1	0	0	0	NA	0	0	0	0	0	1	NA	1	-1	1	0	0	0	1	1	-1	0	NA	0	1	0	-1	0	0	0	NA	0	1	NA	0	-1	1	-1	0	0	0	1	0	0	-1	0	0	1	1	0	1	1	0	0	-1	-1	-1	-1	-1	-1	-1	-1	0	0	0	0	1	0	0	-1	0	0	-1	0	-1	-1	-1	-1	0	0	0	0	1	-1	-1	0	-1	0
SNP_FB_0483839	1298	2	51.142	1	1	1	1	1	0	1	1	1	1	1	1	1	1	1	1	1	1	1	1	1	1	1	1	1	1	1	1	1	1	1	1	1	1	1	1	1	1	1	1	1	1	1	1	1	1	1	1	1	1	1	1	1	1	1	1	1	1	1	1	1	1	1	1	1	1	1	1	1	1	NA	0	1	0	0	NA	1	1	NA	NA	0	1	0	1	1	0	1	1	1	1	0	1	0	0	0	0	1	0	1	1	1	1	1	0	1	1	1	1	NA	1	1	1	1	0	1	1	1	1	1	0	0	1	1	NA
SNP_FB_0484398	1302	2	51.358	0	-1	-1	-1	-1	-1	0	-1	0	-1	-1	-1	-1	-1	-1	0	0	-1	0	-1	-1	0	-1	0	-1	-1	-1	0	-1	-1	0	0	-1	-1	-1	0	0	-1	-1	-1	-1	-1	-1	-1	-1	-1	-1	-1	-1	-1	-1	-1	-1	-1	-1	-1	-1	-1	-1	-1	-1	-1	-1	-1	-1	-1	-1	-1	-1	-1	0	0	-1	0	-1	-1	0	-1	-1	-1	0	0	-1	-1	-1	-1	-1	-1	0	0	0	-1	-1	-1	-1	-1	-1	-1	-1	-1	-1	0	-1	-1	-1	NA	NA	0	-1	-1	0	0	1	0	-1	-1	0	0	-1	-1	-1	-1	-1	-1
SNP_FB_0484405	1303	2	51.359	1	0	1	1	-1	0	1	0	0	1	0	1	0	0	0	0	0	0	0	0	0	0	0	0	0	0	0	0	0	0	0	0	0	0	0	0	0	0	0	0	1	1	0	1	0	0	1	0	1	0	1	1	1	0	1	1	0	1	1	0	1	1	0	0	0	0	1	1	1	NA	0	0	1	0	0	0	1	1	0	0	0	NA	0	1	1	0	1	1	1	1	0	-1	-1	-1	-1	0	1	-1	1	0	1	1	1	0	1	0	NA	1	-1	0	0	0	1	0	0	1	1	1	1	-1	0	1	NA	0
SNP_FB_0485376	1305	2	51.631	0	1	1	1	1	0	0	1	0	1	1	1	1	1	1	0	0	1	0	1	1	0	1	0	1	1	1	0	1	1	0	0	1	1	1	0	0	1	1	1	1	1	1	1	1	1	1	1	1	1	1	1	1	1	1	1	1	1	1	1	1	1	1	1	1	1	1	1	1	1	0	-1	1	-1	0	0	0	1	0	0	-1	0	0	1	1	0	1	1	0	0	-1	1	0	0	0	0	1	0	1	1	1	0	1	0	1	1	1	1	NA	1	1	1	1	0	1	1	0	0	1	0	0	1	1	0
SNP_FB_0485378	1306	2	51.632	NA	0	1	1	1	1	1	1	1	0	0	0	0	0	0	1	1	0	1	0	0	1	0	1	0	0	0	1	0	0	1	1	0	0	0	1	1	0	0	1	1	1	1	1	1	1	1	1	1	1	1	0	1	1	1	1	1	1	1	1	1	1	0	1	1	1	1	1	1	1	1	1	0	1	0	0	1	0	0	0	1	1	0	0	0	0	0	0	1	1	1	1	1	1	1	1	1	1	1	1	0	1	1	0	NA	0	0	0	0	1	1	1	1	0	0	1	1	1	0	0	1	1	1	1
SNP_FB_0485716	5509	7	26.12	-1	0	0	-1	-1	-1	-1	-1	-1	-1	-1	-1	-1	-1	-1	-1	-1	-1	-1	-1	-1	-1	-1	-1	-1	-1	-1	-1	-1	-1	-1	-1	-1	-1	-1	-1	-1	-1	-1	-1	-1	-1	-1	-1	-1	-1	-1	-1	-1	-1	-1	-1	-1	-1	-1	-1	-1	-1	-1	-1	-1	-1	0	-1	-1	-1	-1	-1	-1	-1	-1	-1	-1	-1	-1	-1	-1	-1	-1	-1	-1	-1	-1	-1	-1	-1	-1	-1	-1	-1	-1	-1	-1	-1	-1	-1	-1	-1	-1	-1	-1	-1	-1	-1	0	-1	-1	-1	0	-1	0	-1	-1	0	0	-1	-1	-1	0	-1	-1	-1	NA	-1
SNP_FB_0485717	5510	7	26.121	1	0	1	1	0	1	1	0	0	1	0	1	1	0	0	0	1	0	0	0	0	1	0	1	0	0	1	1	0	1	0	0	1	0	1	1	0	1	0	1	0	0	0	0	0	0	1	0	0	0	1	1	0	0	0	0	1	0	0	1	0	0	0	0	0	1	0	0	NA	NA	1	1	1	1	1	1	1	1	1	1	1	1	1	1	1	1	1	1	1	1	1	0	1	1	0	1	1	1	0	1	1	1	1	1	1	NA	1	NA	0	0	0	0	1	0	0	1	1	1	0	0	1	1	1	1
SNP_FB_0485718	5511	7	26.122	-1	-1	-1	-1	-1	-1	-1	-1	-1	-1	0	-1	-1	-1	-1	-1	-1	-1	-1	-1	-1	-1	-1	-1	-1	-1	-1	-1	-1	-1	-1	-1	-1	-1	-1	-1	-1	-1	-1	-1	-1	-1	-1	-1	-1	-1	-1	-1	-1	-1	-1	-1	-1	-1	-1	-1	-1	-1	-1	-1	-1	-1	-1	-1	-1	-1	-1	-1	-1	-1	-1	-1	-1	-1	-1	-1	-1	-1	-1	-1	-1	-1	-1	-1	-1	-1	-1	-1	-1	-1	-1	-1	-1	-1	-1	-1	-1	-1	-1	-1	-1	-1	0	-1	-1	-1	-1	-1	-1	-1	0	0	-1	0	-1	-1	-1	-1	-1	-1	-1	-1	-1	-1
SNP_FB_0486156	1356	2	53.458	1	0	-1	-1	-1	-1	0	0	0	0	0	0	0	0	0	0	0	0	0	0	0	0	0	0	0	0	0	0	0	0	0	0	0	0	0	0	0	0	0	-1	0	0	-1	0	-1	-1	0	NA	0	-1	0	0	0	-1	0	0	-1	0	0	-1	0	0	-1	-1	NA	-1	0	0	0	NA	0	0	0	0	0	0	0	0	0	0	0	0	0	0	0	0	0	0	0	0	0	-1	-1	-1	-1	-1	-1	-1	-1	-1	0	0	0	0	0	NA	NA	NA	-1	-1	-1	-1	-1	-1	-1	-1	0	0	0	-1	-1	-1	-1	-1
SNP_FB_0486161	1357	2	53.459	-1	-1	1	0	-1	0	-1	-1	-1	0	-1	-1	-1	-1	-1	-1	-1	-1	-1	-1	-1	-1	-1	-1	-1	-1	-1	-1	-1	-1	-1	-1	-1	-1	-1	-1	-1	-1	-1	0	0	-1	0	-1	0	0	0	-1	0	-1	0	-1	-1	0	0	0	-1	NA	0	0	0	-1	-1	0	0	0	NA	-1	0	0	-1	-1	0	-1	-1	-1	0	0	-1	-1	-1	0	-1	0	0	-1	0	0	0	0	-1	-1	-1	-1	-1	-1	-1	-1	0	0	-1	-1	0	-1	-1	-1	NA	0	-1	0	-1	-1	-1	-1	0	0	0	0	0	-1	-1	NA	NA	0
SNP_FB_0486742	5786	7	48.052	1	0	1	1	0	1	1	0	1	1	1	0	0	1	1	1	0	1	1	1	1	1	1	0	1	1	0	1	1	0	1	1	0	1	0	0	1	0	0	1	0	0	0	0	0	0	1	0	0	0	1	1	1	1	0	0	1	0	0	1	1	1	0	0	0	1	0	0	1	0	1	1	0	1	1	1	1	1	1	1	1	1	1	1	1	1	1	1	1	1	1	0	0	0	0	1	1	0	1	0	0	0	1	1	0	0	0	0	0	1	0	0	0	0	0	1	1	1	0	1	1	0	1	1
SNP_FB_0486743	5787	7	48.053	-1	0	-1	-1	0	-1	-1	0	-1	-1	-1	0	0	-1	-1	-1	0	-1	-1	-1	-1	-1	-1	0	-1	-1	0	-1	-1	0	-1	-1	0	-1	0	0	-1	0	0	-1	0	0	0	0	0	0	-1	0	0	0	-1	-1	-1	-1	0	0	-1	0	0	-1	-1	-1	0	0	0	-1	0	0	-1	0	-1	-1	0	-1	-1	-1	-1	-1	-1	-1	-1	-1	-1	-1	-1	-1	-1	-1	-1	-1	-1	0	0	0	0	-1	-1	0	-1	0	0	0	-1	-1	-1	0	0	0	0	-1	0	0	0	0	0	-1	-1	-1	0	-1	-1	0	-1	-1
SNP_FB_0487035	1363	2	53.88	-1	0	-1	-1	0	-1	-1	0	0	-1	-1	0	0	-1	-1	-1	-1	-1	-1	0	0	-1	-1	-1	-1	0	0	-1	0	-1	-1	0	-1	0	0	-1	0	0	-1	0	-1	-1	0	0	0	0	-1	0	-1	0	-1	-1	-1	0	-1	-1	-1	-1	-1	0	-1	-1	-1	0	0	0	NA	0	-1	NA	-1	-1	-1	-1	-1	-1	-1	-1	-1	-1	-1	-1	-1	-1	-1	-1	-1	-1	-1	-1	-1	0	0	0	-1	-1	-1	-1	-1	0	-1	-1	-1	-1	-1	-1	-1	-1	-1	0	-1	-1	0	-1	-1	-1	-1	-1	-1	-1	-1	-1	-1	-1
SNP_FB_0487044	1364	2	53.881	-1	0	0	0	1	0	0	0	0	-1	0	0	0	0	0	0	0	0	0	0	0	0	0	0	0	0	0	0	0	0	0	0	0	0	0	0	0	0	0	0	NA	0	0	1	0	0	-1	NA	-1	1	NA	0	0	0	-1	-1	0	0	NA	0	-1	0	0	0	0	0	NA	NA	-1	0	0	0	-1	0	0	0	-1	-1	0	0	0	-1	0	-1	-1	0	-1	-1	-1	-1	0	1	1	1	1	1	1	0	0	0	0	0	-1	0	0	0	0	0	0	0	1	1	1	0	-1	0	-1	-1	-1	0	1	0	1	0
SNP_FB_0487049	1366	2	53.883	0	0	1	1	1	1	1	1	1	0	1	0	0	0	0	1	1	0	1	0	0	1	0	1	0	0	0	1	0	0	1	1	0	0	0	1	1	0	0	1	NA	1	1	1	1	1	1	1	1	1	NA	0	1	1	1	1	1	1	1	1	1	1	0	1	1	1	1	1	1	0	1	1	0	1	0	0	1	0	0	0	1	1	0	0	0	0	0	0	1	1	1	1	1	1	1	1	1	0	1	1	1	1	1	0	NA	0	1	NA	0	1	1	1	1	0	0	1	1	1	0	0	1	1	1	1
SNP_FB_0487268	1385	2	54.658	-1	1	1	1	1	1	0	0	0	1	1	0	0	0	0	0	0	0	0	0	0	0	0	0	0	0	0	0	0	0	0	0	0	0	0	0	0	0	0	1	0	0	1	1	1	1	0	NA	0	1	0	0	0	1	0	0	0	0	0	1	0	0	1	1	NA	1	0	NA	0	NA	0	0	0	0	0	0	0	0	0	0	0	0	0	0	0	0	0	0	0	0	0	1	1	1	1	1	1	1	1	1	1	0	0	1	1	NA	1	1	1	1	1	1	0	1	1	1	0	0	1	1	1	1	1	1
SNP_FB_0487276	1388	2	54.66	-1	1	-1	0	1	0	0	0	0	0	0	0	0	0	0	0	0	0	0	0	0	0	0	0	0	0	0	0	0	0	0	0	0	0	0	0	0	0	0	0	NA	0	0	1	0	0	-1	NA	-1	1	-1	0	0	0	-1	-1	0	0	NA	0	-1	0	1	0	0	0	0	NA	-1	0	0	0	-1	0	0	0	-1	-1	0	0	0	-1	0	-1	-1	0	-1	-1	-1	-1	0	1	1	1	1	1	1	1	0	0	0	0	-1	1	0	NA	0	0	1	0	1	1	1	1	0	0	-1	-1	0	1	1	0	-1	0
SNP_FB_0487281	1390	2	54.662	1	-1	0	0	-1	0	0	0	0	0	0	0	0	0	0	0	0	0	0	0	0	0	0	0	0	0	0	0	0	0	0	0	0	0	0	0	0	0	0	0	NA	0	0	-1	0	0	1	NA	1	-1	1	0	0	0	1	1	0	0	NA	0	1	0	-1	0	0	0	0	NA	1	0	0	0	1	0	0	0	1	1	0	0	0	NA	0	1	1	0	1	1	1	1	0	-1	-1	-1	-1	-1	-1	-1	0	0	0	0	1	-1	-1	-1	0	0	-1	0	-1	-1	-1	-1	0	0	1	1	0	-1	-1	0	-1	0
SNP_FB_0487462	1325	2	52.854	1	0	1	1	1	0	1	1	1	1	1	1	1	1	1	1	1	1	1	1	1	1	1	1	1	1	1	1	1	1	1	1	1	1	1	1	1	1	1	1	1	1	1	1	1	1	1	1	1	1	1	1	1	1	1	1	1	1	1	1	1	1	1	1	1	1	1	1	1	1	NA	0	1	0	0	0	1	1	0	0	0	1	0	1	1	0	1	1	1	1	0	1	0	0	0	0	1	0	1	1	1	1	1	0	1	1	1	1	1	1	1	0	1	1	1	1	1	1	1	0	0	1	1	0
SNP_FB_0487486	1326	2	52.855	1	1	-1	0	1	0	1	1	1	0	1	1	1	1	1	1	1	1	1	1	1	1	1	1	1	1	1	1	1	1	1	1	1	1	1	1	1	1	1	0	0	1	0	1	0	0	0	1	0	1	0	1	1	0	0	0	1	1	0	0	0	1	1	0	0	0	1	1	0	0	1	1	0	1	1	1	0	0	1	1	1	0	1	0	0	1	0	0	0	0	1	1	1	1	1	1	1	1	0	0	1	1	0	1	0	NA	0	NA	1	0	1	1	1	1	0	0	0	0	0	1	1	0	-1	0
SNP_FB_0487487	1327	2	52.856	0	0	0	0	1	0	1	1	1	-1	0	0	0	0	0	1	1	0	1	0	0	1	0	1	0	0	0	1	0	0	1	1	0	0	0	1	1	0	0	0	0	1	0	1	0	0	0	1	0	1	0	0	1	0	0	0	1	1	0	0	0	1	1	0	0	0	1	1	0	NA	1	1	-1	1	0	0	0	-1	0	0	1	0	0	-1	-1	0	-1	-1	0	0	1	1	1	1	1	1	1	1	0	0	0	1	0	0	0	1	0	0	1	0	1	1	1	1	0	0	0	0	-1	1	1	0	0	0
SNP_FB_0487488	1328	2	52.857	1	1	0	0	1	0	1	1	1	0	1	1	1	1	1	1	1	1	1	1	1	1	1	1	1	1	1	1	1	1	1	1	1	1	1	1	1	1	1	0	0	1	0	1	0	0	0	1	0	1	0	1	1	0	0	0	1	1	0	0	0	1	1	0	0	0	1	1	0	0	1	1	0	1	1	1	0	0	1	1	1	0	1	0	0	1	0	NA	0	0	1	1	1	1	1	1	1	1	0	0	1	1	0	1	1	1	NA	0	1	0	1	1	1	1	0	0	0	0	0	1	1	0	1	0
SNP_FB_0487698	2132	3	37.899	0	0	1	0	0	0	1	0	1	-1	1	1	1	-1	1	0	-1	0	0	1	0	0	-1	-1	0	1	1	0	0	0	1	0	0	-1	1	0	0	1	0	0	-1	0	1	-1	1	1	0	0	0	-1	0	0	-1	0	0	0	0	0	0	1	0	-1	1	0	0	-1	NA	-1	0	0	NA	0	0	0	1	0	-1	0	0	NA	1	1	0	0	-1	0	0	0	1	-1	0	0	1	1	0	1	0	0	1	1	1	0	1	1	1	1	NA	0	1	0	1	1	1	1	1	0	0	0	-1	1	1	1	1	1
SNP_FB_0487702	2133	3	37.9	1	1	1	1	0	1	1	1	0	1	1	1	0	1	0	0	1	1	1	0	1	0	1	1	1	0	0	0	0	0	0	1	0	1	0	0	0	0	0	1	1	1	1	1	1	1	1	1	1	1	1	1	1	1	1	1	1	1	1	1	1	1	-1	1	1	1	1	1	1	1	1	1	1	1	1	1	1	1	1	1	1	1	1	1	1	1	1	1	1	1	1	0	0	0	1	1	1	1	1	1	1	1	0	0	0	0	0	1	0	0	0	1	1	0	0	1	1	1	1	1	1	1	1	1
SNP_FB_0487706	2134	3	37.901	-1	-1	0	-1	0	-1	-1	-1	0	-1	-1	-1	0	-1	0	0	-1	-1	-1	0	-1	0	-1	-1	-1	0	0	0	0	0	0	-1	0	-1	0	0	0	0	0	-1	-1	-1	-1	-1	-1	-1	-1	-1	-1	-1	-1	-1	-1	-1	-1	-1	-1	-1	-1	-1	-1	-1	1	NA	-1	-1	-1	-1	-1	-1	-1	-1	-1	-1	-1	-1	-1	-1	-1	-1	-1	-1	-1	-1	-1	-1	-1	-1	-1	-1	-1	0	0	0	-1	-1	-1	-1	-1	-1	-1	-1	0	0	1	0	NA	NA	NA	0	0	NA	NA	0	0	-1	-1	-1	-1	-1	-1	-1	1	-1
SNP_FB_0487722	2136	3	37.903	1	1	1	1	0	1	1	1	0	1	1	1	0	1	0	0	1	1	1	0	1	0	1	1	1	0	0	0	0	0	0	1	0	1	0	0	0	0	0	1	1	1	1	1	1	1	1	1	1	1	1	1	1	1	1	1	1	1	1	1	1	1	-1	1	1	1	1	1	1	1	1	1	1	1	1	1	1	1	1	1	1	1	1	1	1	1	1	1	1	1	1	0	0	0	1	1	1	1	1	1	1	1	0	0	0	0	0	NA	0	0	0	1	1	0	0	1	1	1	1	1	1	1	1	1
SNP_FB_0488794	9294	11	45.376	0	-1	0	-1	0	-1	0	-1	1	0	-1	-1	-1	0	1	0	-1	1	-1	1	0	0	1	1	0	0	0	0	1	1	-1	1	0	0	-1	1	1	1	0	-1	-1	-1	-1	-1	-1	-1	-1	-1	-1	-1	-1	-1	-1	-1	-1	-1	-1	-1	-1	-1	-1	-1	-1	-1	-1	-1	-1	-1	-1	0	-1	-1	1	-1	-1	-1	-1	0	0	0	0	0	-1	0	0	-1	0	-1	0	0	0	0	0	0	-1	-1	-1	0	0	0	-1	0	0	-1	0	-1	NA	NA	-1	1	-1	-1	-1	-1	-1	-1	-1	0	-1	1	-1	0	1	-1
SNP_FB_0488795	9295	11	45.377	0	1	1	0	1	0	0	-1	1	0	0	-1	0	0	1	1	0	1	0	1	1	1	1	1	1	1	1	1	1	1	0	1	1	0	0	1	1	1	1	0	-1	0	0	0	0	0	-1	0	-1	0	-1	0	0	0	0	0	-1	-1	-1	-1	-1	-1	0	-1	NA	0	-1	0	-1	0	0	-1	1	0	0	0	-1	1	1	1	NA	0	0	0	1	-1	1	0	0	1	1	1	1	1	1	0	0	1	1	1	0	1	1	-1	0	1	NA	0	0	1	1	-1	0	-1	0	0	-1	0	1	1	0	0	1	-1
SNP_FB_0488798	9297	11	45.379	1	1	1	0	1	0	0	0	1	0	1	1	1	1	1	1	1	1	1	1	1	1	1	1	1	1	1	1	1	1	1	1	1	1	1	1	1	1	1	0	0	0	1	0	1	1	0	1	0	0	0	1	1	0	1	0	-1	-1	-1	-1	-1	-1	0	-1	NA	1	NA	0	-1	0	0	0	1	1	1	1	0	1	1	1	1	0	1	0	1	0	1	1	0	1	1	1	1	1	1	0	0	1	1	1	0	1	1	-1	-1	NA	0	0	1	1	1	1	1	-1	0	0	0	0	1	1	0	0	-1	-1
SNP_FB_0488800	9298	11	45.38	0	1	0	1	0	1	0	1	-1	0	1	1	1	0	-1	0	1	-1	1	-1	0	0	-1	-1	0	0	0	0	-1	-1	1	-1	0	0	1	-1	-1	-1	0	1	1	1	1	1	1	1	1	1	1	1	1	1	1	1	1	1	1	1	1	1	1	1	1	1	1	1	1	1	1	0	1	1	-1	1	1	1	1	0	0	0	0	0	1	0	0	1	0	1	0	0	0	0	0	0	1	1	1	0	0	0	1	0	0	1	1	1	1	1	1	-1	1	1	1	1	1	1	1	0	1	-1	1	0	1	1
SNP_FB_0489250	9282	11	45.292	-1	-1	0	-1	0	-1	-1	-1	0	0	-1	-1	-1	0	0	-1	-1	0	-1	0	-1	-1	0	0	-1	-1	-1	-1	0	-1	-1	0	-1	0	-1	0	0	0	-1	-1	-1	-1	-1	-1	-1	-1	-1	-1	-1	-1	-1	-1	-1	-1	-1	-1	-1	-1	-1	-1	-1	-1	0	-1	-1	-1	-1	-1	-1	0	-1	-1	0	-1	-1	-1	-1	-1	-1	-1	-1	-1	-1	-1	-1	-1	-1	-1	-1	-1	-1	0	0	0	-1	-1	-1	0	0	0	-1	-1	0	-1	0	NA	0	0	-1	1	1	-1	-1	-1	-1	-1	-1	-1	-1	1	-1	0	1	-1
SNP_FB_0489251	9283	11	45.293	1	1	0	1	1	1	1	1	1	0	1	1	1	1	1	1	1	1	1	1	1	1	1	1	1	1	1	1	1	1	1	1	1	1	1	1	1	1	1	1	1	1	1	1	1	1	1	1	1	1	1	1	1	1	1	1	1	1	1	1	1	1	0	1	1	1	1	1	1	1	1	1	1	1	1	1	1	1	1	1	1	1	1	1	1	1	1	1	1	1	1	1	1	1	1	1	1	0	0	1	1	1	1	1	0	NA	0	0	1	-1	-1	1	1	1	1	1	1	1	1	0	1	0	-1	1
SNP_FB_0489260	9284	11	45.294	-1	-1	-1	-1	0	-1	-1	-1	0	-1	-1	-1	-1	0	0	-1	-1	0	-1	0	-1	-1	0	0	-1	-1	-1	-1	0	-1	-1	0	-1	0	-1	0	0	0	-1	-1	-1	-1	-1	-1	-1	-1	-1	-1	-1	-1	-1	-1	-1	-1	-1	-1	-1	-1	-1	-1	-1	-1	-1	-1	-1	-1	-1	-1	-1	NA	-1	-1	0	-1	-1	-1	-1	-1	-1	-1	-1	-1	-1	-1	-1	-1	-1	-1	-1	-1	-1	0	0	0	-1	-1	-1	-1	-1	0	-1	-1	0	-1	-1	-1	-1	-1	-1	-1	-1	-1	-1	-1	-1	-1	-1	-1	-1	0	-1	-1	-1	-1
SNP_FB_0489265	9285	11	45.295	1	1	0	1	0	1	1	1	0	0	1	1	1	0	0	1	1	0	1	0	1	1	0	0	1	1	1	1	0	1	1	0	1	0	1	0	0	0	1	1	1	1	1	1	1	1	1	1	1	1	1	1	1	1	1	1	1	1	1	1	1	1	0	1	1	1	1	1	1	0	1	1	0	1	1	1	1	1	1	1	1	1	1	1	1	1	1	1	1	1	1	0	0	0	1	1	1	0	0	0	1	1	0	1	0	NA	0	0	1	0	-1	1	1	1	1	1	1	1	1	0	1	0	-1	1
SNP_FB_0489266	9286	11	45.296	1	1	0	1	0	1	1	1	0	0	1	1	1	0	0	1	1	0	1	0	1	1	0	0	1	1	1	1	0	1	1	0	1	0	1	0	0	0	1	1	1	1	1	1	1	1	1	1	1	1	1	1	1	1	1	1	1	1	1	1	1	1	0	1	1	1	1	1	1	0	1	1	0	1	1	1	1	1	1	1	1	1	1	1	1	1	1	1	1	1	1	0	0	0	1	1	1	0	1	0	1	1	0	1	0	NA	0	NA	1	1	-1	1	1	1	1	1	1	1	1	0	1	1	-1	1
SNP_FB_0489282	9287	11	45.297	-1	-1	0	-1	0	-1	-1	-1	0	0	-1	-1	-1	0	0	-1	-1	0	-1	0	-1	-1	0	0	-1	-1	-1	-1	0	-1	-1	0	-1	0	-1	0	0	0	-1	-1	-1	-1	-1	-1	-1	-1	-1	-1	-1	-1	-1	-1	-1	-1	-1	-1	-1	-1	-1	-1	-1	-1	1	-1	-1	-1	-1	-1	-1	NA	-1	-1	0	-1	-1	-1	-1	-1	-1	-1	-1	-1	-1	-1	-1	-1	-1	-1	-1	-1	-1	0	0	0	-1	-1	-1	0	0	0	-1	-1	1	-1	0	1	NA	NA	-1	1	NA	0	-1	-1	-1	-1	-1	-1	-1	1	-1	0	1	-1
SNP_FB_0489657	1394	2	54.856	1	1	1	1	0	1	1	1	1	1	1	1	1	0	0	0	0	0	0	1	1	0	0	0	0	1	1	0	1	0	0	1	0	1	1	0	1	1	0	1	1	1	1	1	1	1	1	1	1	1	1	1	1	1	1	1	1	1	1	1	1	1	0	1	1	1	1	1	1	1	1	1	1	1	1	1	1	1	1	1	1	1	1	1	1	1	1	1	1	1	1	0	1	1	-1	NA	NA	-1	0	1	1	0	1	1	1	0	NA	NA	1	1	NA	NA	1	1	1	1	1	1	1	1	NA	1	1	1
SNP_FB_0489674	1397	2	54.857	0	0	1	1	0	1	1	1	1	0	0	0	0	-1	-1	0	0	-1	0	0	0	0	-1	0	-1	0	0	0	0	-1	0	1	-1	0	0	0	1	0	-1	1	NA	1	1	1	1	1	1	1	1	1	1	0	1	1	1	1	1	1	1	1	1	1	0	1	1	1	1	1	1	0	1	1	0	1	1	0	1	0	0	0	1	1	0	0	0	0	0	0	1	1	1	0	1	1	0	1	1	0	0	1	0	0	1	0	0	NA	NA	NA	1	1	1	1	1	1	1	1	1	1	0	1	1	1	1	1
SNP_FB_0489772	1406	2	55.014	1	0	1	0	-1	0	0	0	0	1	0	0	0	0	0	0	0	0	0	0	0	0	0	0	0	0	0	0	0	0	0	0	0	0	0	0	0	0	0	0	NA	0	0	-1	0	0	1	NA	1	-1	NA	0	0	0	1	1	0	0	NA	0	1	0	-1	0	0	0	0	NA	1	0	0	0	1	0	0	0	1	1	0	0	0	1	0	1	1	0	1	1	1	1	0	-1	-1	-1	-1	-1	-1	-1	0	0	0	0	1	0	1	NA	0	0	-1	0	-1	-1	-1	-1	0	0	1	1	1	-1	-1	0	1	0
SNP_FB_0489775	1408	2	55.016	1	0	1	0	1	0	0	1	1	1	1	1	1	1	1	1	1	1	1	1	1	1	1	1	1	1	1	1	1	1	1	1	1	1	1	1	1	1	1	1	NA	0	1	0	1	1	1	0	1	0	1	0	0	1	1	1	0	0	1	1	1	0	1	1	1	1	0	0	1	1	0	0	1	0	0	0	1	1	0	0	0	1	0	1	1	0	1	1	1	1	0	1	0	0	0	-1	-1	0	1	1	0	1	1	0	1	NA	1	1	1	1	1	1	0	1	1	0	1	1	1	0	-1	0	1	0
SNP_FB_0489789	1409	2	55.017	1	1	0	1	0	1	1	0	0	1	1	0	0	1	1	1	1	1	1	0	0	1	1	1	1	0	0	1	0	1	1	0	1	0	0	1	0	0	1	0	1	1	0	0	0	0	1	0	1	0	1	1	1	0	1	1	1	1	1	0	1	1	1	0	0	0	NA	0	1	NA	1	1	1	1	1	1	1	1	1	1	1	1	1	1	1	1	1	1	1	1	1	0	0	0	1	1	1	1	1	0	1	1	1	1	1	0	NA	1	1	1	1	1	0	1	1	1	1	1	1	1	1	1	1	1
SNP_FB_0490067	1400	2	54.987	-1	0	0	-1	1	0	-1	0	0	-1	-1	0	0	0	0	0	0	0	0	0	0	0	0	0	0	0	0	0	0	0	0	0	0	0	0	0	0	0	0	0	-1	-1	0	0	0	0	-1	0	-1	0	-1	-1	-1	0	-1	-1	-1	-1	-1	0	-1	-1	1	0	0	0	0	0	-1	0	0	0	-1	0	0	0	-1	-1	0	0	0	-1	0	-1	-1	0	-1	-1	-1	-1	0	1	1	1	1	0	-1	1	0	0	-1	0	-1	0	-1	1	0	NA	1	0	0	0	1	0	0	-1	-1	-1	-1	1	0	-1	-1	0
SNP_FB_0490083	1403	2	54.989	1	1	1	1	-1	1	1	0	0	1	1	0	0	0	0	0	0	0	0	0	0	0	0	0	0	0	0	0	0	0	0	0	0	0	0	0	0	0	0	0	1	1	0	0	0	0	1	0	1	0	1	1	1	0	1	1	1	1	1	0	1	1	-1	0	0	0	0	0	1	0	1	1	1	1	1	1	1	1	1	1	1	1	1	1	1	1	1	1	1	1	1	-1	NA	NA	NA	1	1	NA	0	0	1	0	1	1	1	-1	0	1	-1	0	0	1	-1	0	0	1	1	1	1	NA	1	1	NA	1
SNP_FB_0490468	1413	2	55.39	1	1	-1	0	1	-1	1	1	1	0	1	1	1	1	1	1	1	1	1	1	1	1	1	1	1	1	1	1	1	1	1	1	1	1	1	1	1	1	1	NA	0	1	-1	1	-1	-1	0	1	0	1	0	1	1	-1	0	0	1	1	0	-1	0	1	1	NA	0	-1	1	1	0	0	1	1	0	1	1	1	0	0	1	1	1	0	1	0	0	1	0	0	0	0	1	1	NA	NA	1	1	1	1	0	-1	1	1	0	1	0	0	0	0	1	0	1	1	1	1	0	0	0	0	0	1	1	0	-1	-1
SNP_FB_0490927	1417	2	56.008	0	-1	0	-1	-1	-1	-1	-1	-1	-1	-1	0	0	0	0	-1	-1	0	-1	0	0	-1	0	-1	0	0	0	-1	0	-1	-1	-1	0	0	0	-1	-1	0	0	-1	NA	-1	-1	-1	-1	-1	-1	-1	-1	-1	NA	0	-1	-1	-1	-1	-1	-1	-1	-1	-1	-1	0	-1	-1	-1	-1	-1	-1	NA	-1	-1	0	-1	-1	0	-1	0	0	0	-1	-1	0	0	0	0	0	0	-1	-1	-1	-1	-1	-1	-1	-1	-1	-1	-1	-1	-1	-1	-1	-1	-1	0	0	0	NA	-1	0	0	1	0	0	-1	-1	-1	-1	0	-1	-1	-1	-1
SNP_FB_0490930	1419	2	56.01	0	0	-1	0	1	0	0	0	0	-1	0	1	1	1	1	0	0	1	0	1	1	0	1	0	1	1	1	0	1	0	0	0	1	1	1	0	0	1	1	0	NA	0	0	1	0	0	0	NA	-1	1	0	NA	0	0	-1	-1	0	0	NA	0	-1	0	1	0	0	0	0	NA	-1	0	0	0	0	0	0	1	-1	0	1	1	0	-1	1	0	0	1	0	0	-1	-1	0	1	1	1	1	1	1	1	0	0	0	0	-1	0	-1	NA	0	0	1	-1	1	1	1	1	0	0	-1	-1	-1	1	1	0	-1	0
SNP_FB_0490931	1420	2	56.011	0	0	1	0	-1	0	0	0	0	1	0	-1	-1	-1	-1	0	0	-1	0	-1	-1	0	-1	0	-1	-1	-1	0	-1	0	0	0	-1	-1	-1	0	0	-1	-1	0	0	0	0	-1	0	0	0	NA	1	-1	0	NA	0	0	1	1	0	0	NA	0	1	0	-1	0	0	0	0	NA	1	0	0	0	0	0	0	-1	1	0	-1	-1	0	1	-1	0	0	-1	0	0	1	1	0	-1	-1	-1	-1	-1	-1	-1	0	0	0	0	1	0	0	NA	0	0	-1	1	-1	-1	-1	-1	0	0	1	1	1	-1	-1	0	-1	0
SNP_FB_0491254	14721	17	26.165	1	1	1	1	1	1	1	1	1	1	1	1	1	1	1	1	1	1	1	1	1	1	1	1	1	1	1	1	1	1	1	1	1	1	1	1	1	1	1	1	1	1	1	1	1	1	1	1	1	1	1	1	1	1	1	1	1	1	1	1	1	1	0	1	1	1	1	1	1	1	1	1	1	1	1	1	1	1	1	1	1	1	1	1	1	1	1	1	1	1	1	1	1	1	1	1	1	0	0	0	0	1	1	1	1	1	1	1	0	1	1	1	1	0	0	1	0	1	1	1	1	NA	1	1
SNP_FB_0491263	14723	17	26.167	1	1	1	1	1	1	1	1	1	1	1	1	1	1	1	1	1	1	1	1	1	1	1	1	1	1	1	1	1	1	1	1	1	1	1	1	1	1	1	1	1	1	1	1	1	1	1	1	1	1	1	1	1	1	1	1	1	1	1	1	1	1	0	1	1	1	1	1	1	1	1	1	1	1	1	1	1	1	1	1	1	1	1	1	1	1	1	1	1	1	1	1	1	1	1	1	1	0	0	0	0	1	1	1	1	1	NA	0	0	1	1	1	1	0	0	1	0	1	1	1	1	-1	1	1
SNP_FB_0491266	14724	17	26.168	1	1	1	1	1	1	1	1	1	1	1	1	1	1	1	1	1	1	1	1	1	1	1	1	1	1	1	1	1	1	1	1	1	1	1	1	1	1	1	1	1	1	1	1	1	1	1	1	1	1	1	1	1	1	1	1	1	1	1	1	1	1	0	1	1	1	1	1	1	1	1	1	1	1	1	1	1	1	1	1	1	1	1	1	1	1	1	1	1	1	1	1	1	1	1	1	1	0	NA	NA	0	1	1	1	1	1	1	1	0	1	1	1	1	0	0	1	0	1	1	1	1	0	1	1
SNP_FB_0491270	14725	17	26.169	0	0	0	1	1	1	0	0	0	1	0	0	0	1	0	0	0	0	1	0	0	0	0	0	0	0	1	1	1	0	0	1	0	1	0	1	0	0	0	1	NA	1	1	1	1	1	0	1	1	1	0	0	1	0	0	0	0	0	0	1	0	0	1	1	NA	1	1	1	0	0	1	0	0	1	0	1	1	0	1	0	0	0	0	0	1	1	1	1	0	1	0	1	1	1	1	1	0	1	1	1	0	0	1	0	1	0	0	0	0	1	NA	0	NA	0	1	1	1	1	1	0	1	1	NA	1
SNP_FB_0491280	14726	17	26.17	1	0	0	1	0	1	1	1	0	1	1	1	1	0	0	1	0	0	0	1	1	0	1	1	0	1	1	1	0	1	1	0	0	0	1	0	0	1	1	1	1	1	1	1	1	1	1	1	1	1	1	1	1	1	1	1	1	1	1	1	1	1	1	1	1	1	1	1	1	1	1	1	1	1	1	1	1	1	1	1	1	1	1	1	1	1	1	1	1	1	1	0	1	1	0	1	0	1	NA	1	0	1	1	0	1	NA	NA	0	0	1	0	1	0	1	1	1	1	1	1	1	1	1	1	1
SNP_FB_0492190	1428	2	56.931	-1	-1	NA	0	-1	-1	-1	-1	-1	0	0	-1	-1	-1	-1	-1	-1	-1	-1	-1	-1	-1	-1	-1	-1	-1	-1	-1	-1	-1	-1	-1	-1	-1	-1	-1	-1	-1	-1	0	0	-1	0	-1	0	0	0	NA	0	-1	0	-1	-1	0	0	0	-1	NA	0	0	0	-1	-1	0	0	0	-1	NA	0	0	-1	-1	0	-1	-1	-1	-1	-1	-1	-1	-1	-1	-1	-1	-1	-1	-1	-1	-1	-1	-1	-1	-1	-1	-1	-1	-1	-1	0	0	0	-1	0	-1	-1	-1	0	0	-1	0	0	-1	-1	-1	0	0	0	0	0	-1	-1	0	-1	0
SNP_FB_0492193	1429	2	56.932	1	-1	-1	0	1	1	1	1	1	-1	-1	1	1	1	1	1	1	1	1	1	1	1	1	1	1	1	1	1	1	1	1	1	1	1	1	1	1	1	1	0	0	1	0	1	0	0	0	1	0	1	0	1	1	0	0	0	1	NA	0	0	0	1	1	0	0	0	1	NA	0	0	1	1	0	1	1	1	1	1	1	1	1	1	1	1	1	1	1	1	1	1	1	1	1	1	1	1	1	1	0	0	0	1	0	0	0	1	0	NA	1	0	0	0	1	0	0	0	0	0	-1	1	1	0	1	0
SNP_FB_0492194	1430	2	56.933	0	1	1	1	0	0	0	0	-1	1	1	1	0	0	1	0	0	1	0	0	0	0	1	0	1	0	0	0	0	0	0	-1	1	0	0	0	0	0	0	1	0	0	1	1	1	1	1	1	0	1	1	1	0	1	0	0	0	0	0	1	0	0	1	1	NA	1	0	NA	0	1	0	-1	1	-1	-1	0	0	1	0	0	-1	0	0	1	0	0	1	1	0	0	-1	0	-1	-1	0	0	1	0	1	0	1	0	0	0	1	1	1	1	1	1	1	1	1	1	1	1	0	0	1	0	0	1	0	0
SNP_FB_0492208	1431	2	56.934	-1	-1	1	0	-1	-1	-1	-1	-1	0	0	-1	-1	-1	-1	-1	-1	-1	-1	-1	-1	-1	-1	-1	-1	-1	-1	-1	-1	-1	-1	-1	-1	-1	-1	-1	-1	-1	-1	0	0	-1	0	-1	0	0	0	-1	0	-1	0	-1	-1	0	0	0	-1	-1	0	0	0	-1	-1	0	0	0	-1	-1	0	0	-1	-1	0	-1	-1	-1	-1	-1	-1	-1	-1	-1	-1	-1	-1	-1	-1	-1	-1	-1	-1	-1	-1	-1	-1	-1	-1	-1	0	0	0	-1	0	-1	-1	-1	0	0	-1	0	0	-1	-1	-1	0	0	0	0	0	-1	-1	0	-1	0
SNP_FB_0492220	1433	2	56.936	-1	-1	-1	-1	0	-1	-1	-1	-1	-1	-1	-1	-1	0	1	0	0	1	0	-1	-1	0	1	0	1	-1	-1	0	-1	0	0	-1	1	-1	-1	0	0	-1	0	-1	-1	-1	-1	-1	-1	-1	-1	-1	-1	-1	-1	-1	-1	-1	-1	-1	-1	-1	-1	-1	-1	-1	0	-1	-1	-1	-1	-1	-1	-1	-1	-1	-1	-1	-1	-1	-1	NA	-1	-1	-1	-1	-1	NA	-1	-1	NA	NA	-1	-1	-1	0	-1	-1	0	-1	NA	0	0	-1	-1	0	-1	-1	-1	0	NA	-1	-1	-1	-1	-1	-1	-1	-1	-1	-1	-1	-1	-1	-1	-1	-1	-1
SNP_FB_0492225	1434	2	56.937	-1	-1	0	0	-1	-1	-1	-1	-1	0	0	-1	-1	-1	-1	-1	-1	-1	-1	-1	-1	-1	-1	-1	-1	-1	-1	-1	-1	-1	-1	-1	-1	-1	-1	-1	-1	-1	-1	0	0	-1	0	-1	0	0	0	NA	0	-1	0	-1	-1	0	0	0	-1	NA	0	0	0	-1	-1	0	0	0	-1	-1	0	0	-1	-1	0	-1	-1	-1	-1	-1	-1	-1	-1	-1	-1	-1	-1	-1	-1	-1	-1	-1	-1	-1	-1	-1	-1	-1	-1	-1	0	0	0	-1	0	-1	-1	-1	0	0	-1	0	0	-1	-1	-1	0	0	0	0	0	-1	-1	0	-1	0
SNP_FB_0493179	1444	2	58.325	1	1	0	0	0	1	1	0	1	0	1	0	1	0	0	0	0	0	0	1	1	0	0	0	0	1	1	0	1	0	0	1	0	1	1	0	0	1	0	-1	0	1	-1	0	-1	-1	-1	0	0	0	NA	1	1	-1	0	0	1	1	0	-1	0	1	0	-1	NA	-1	0	0	0	0	1	1	0	1	1	1	1	1	1	1	1	1	1	1	1	1	1	1	1	1	1	0	1	1	0	1	1	0	-1	0	1	0	0	1	1	0	0	0	0	0	0	1	1	1	0	0	0	0	0	1	1	0	1	0
SNP_FB_0493180	1445	2	58.326	0	0	-1	-1	0	0	0	0	1	0	-1	-1	0	0	-1	0	0	-1	0	0	1	0	-1	0	-1	0	0	0	0	0	0	1	-1	0	0	0	0	0	0	-1	0	0	-1	-1	-1	-1	-1	-1	0	-1	-1	-1	0	-1	0	0	0	0	0	-1	0	0	-1	-1	NA	-1	0	-1	0	-1	NA	1	-1	1	1	0	0	-1	0	0	1	0	0	-1	0	0	-1	-1	0	0	1	0	1	1	0	0	-1	0	-1	0	-1	0	0	1	0	-1	NA	0	-1	-1	-1	-1	-1	0	-1	-1	0	0	0	-1	0	-1	NA	0
SNP_FB_0493186	1447	2	58.328	-1	-1	-1	-1	0	-1	-1	0	-1	-1	-1	0	-1	0	0	0	0	0	0	-1	-1	0	0	0	0	-1	-1	0	-1	0	0	-1	0	-1	-1	0	0	-1	0	0	-1	-1	0	0	0	0	0	0	-1	0	0	-1	-1	0	-1	-1	-1	-1	-1	0	-1	-1	0	0	0	0	NA	0	-1	NA	-1	-1	-1	-1	-1	-1	-1	-1	-1	-1	-1	-1	-1	-1	-1	-1	-1	-1	-1	-1	-1	0	-1	-1	0	-1	-1	0	0	-1	-1	0	-1	-1	-1	0	NA	-1	0	-1	0	0	-1	-1	-1	-1	-1	-1	-1	-1	-1	-1	-1	-1
SNP_FB_0493187	1448	2	58.329	-1	0	1	0	0	-1	-1	0	-1	0	1	0	-1	0	0	0	0	0	0	-1	-1	0	0	0	0	-1	-1	0	-1	0	0	-1	0	-1	-1	0	0	-1	0	1	NA	-1	1	0	1	1	1	0	0	0	1	-1	-1	1	0	0	-1	-1	0	1	0	-1	1	1	1	1	-1	0	0	NA	-1	-1	0	-1	-1	-1	-1	-1	-1	-1	-1	-1	-1	-1	-1	-1	-1	-1	-1	-1	-1	0	-1	-1	0	-1	-1	0	1	0	0	0	0	-1	0	1	NA	0	1	1	1	1	1	0	1	0	0	0	0	1	-1	0	-1	0
SNP_FB_0493192	1449	2	58.33	1	0	1	1	1	1	1	1	1	1	-1	1	1	1	1	1	1	1	1	1	1	1	1	1	1	1	1	1	1	1	1	1	1	1	1	1	1	1	1	1	1	1	1	1	1	1	1	1	1	1	1	1	1	1	1	1	1	1	1	1	1	1	0	1	1	1	1	1	1	1	1	1	1	1	1	1	1	1	1	1	1	1	1	1	1	1	1	1	1	1	1	1	1	1	1	1	1	1	1	1	0	1	1	1	1	0	NA	NA	NA	1	-1	0	-1	0	0	1	1	1	1	-1	1	1	1	1
SNP_FB_0493193	1450	2	58.331	1	1	0	0	1	1	1	1	1	0	1	1	1	1	1	1	1	1	1	1	1	1	1	1	1	1	1	1	1	1	1	1	1	1	1	1	1	1	1	0	0	1	0	1	0	0	0	1	0	1	0	1	1	0	0	0	1	NA	0	0	0	1	1	0	0	0	1	1	0	0	1	1	0	1	1	1	1	1	1	1	1	1	1	1	1	1	1	1	1	1	1	1	1	1	1	1	1	1	0	0	1	1	0	1	1	0	0	0	1	-1	1	1	1	1	0	0	0	0	0	1	1	0	1	0
SNP_FB_0493196	1451	2	58.332	0	0	-1	0	0	0	0	0	-1	0	0	1	0	0	1	0	0	1	0	0	-1	0	1	0	1	0	0	0	0	0	0	-1	1	0	0	0	0	0	0	0	0	0	0	1	0	0	0	NA	-1	1	0	1	0	0	-1	-1	0	0	NA	0	-1	0	0	0	0	0	0	NA	-1	0	0	-1	0	-1	-1	0	0	1	0	0	-1	0	0	1	0	0	1	1	0	0	-1	0	-1	-1	0	0	1	0	0	-1	1	0	-1	0	0	0	0	0	-1	0	-1	-1	0	-1	-1	0	-1	-1	0	0	0	0	0	-1
SNP_FB_0493526	1453	2	59.253	0	0	-1	0	-1	0	0	-1	-1	-1	1	0	0	-1	0	-1	-1	0	-1	0	-1	-1	0	-1	0	0	0	-1	0	-1	-1	-1	0	0	0	-1	-1	0	-1	-1	0	0	-1	0	-1	-1	-1	0	-1	0	NA	NA	0	-1	-1	-1	0	0	NA	-1	-1	0	-1	-1	-1	-1	0	0	-1	0	0	-1	0	-1	-1	0	0	1	0	0	-1	0	0	1	0	0	1	1	0	0	-1	-1	-1	-1	-1	0	1	-1	-1	-1	1	-1	-1	-1	0	0	0	0	0	0	0	1	0	0	-1	0	-1	-1	-1	1	0	0	NA	-1
SNP_FB_0493532	1454	2	59.254	0	-1	0	0	-1	-1	0	0	0	0	-1	-1	-1	0	-1	0	0	-1	0	-1	0	0	-1	0	-1	-1	-1	0	-1	0	0	0	-1	-1	-1	0	0	-1	0	0	NA	0	0	-1	0	0	0	NA	1	-1	0	-1	0	0	1	1	0	0	1	0	1	0	-1	0	0	0	0	NA	1	0	0	0	0	0	0	-1	0	-1	-1	-1	0	0	-1	-1	-1	-1	-1	-1	0	0	0	-1	-1	-1	-1	-1	-1	-1	0	0	-1	0	1	-1	-1	-1	NA	0	-1	0	-1	-1	-1	-1	0	0	1	1	0	-1	-1	0	-1	0
SNP_FB_0493534	1455	2	59.255	0	1	0	0	-1	0	0	-1	-1	0	0	0	0	-1	0	-1	-1	0	-1	0	-1	-1	0	-1	0	0	0	-1	0	-1	-1	-1	0	0	0	-1	-1	0	-1	NA	0	0	-1	0	-1	-1	-1	0	-1	0	NA	NA	0	-1	-1	-1	0	0	NA	-1	-1	0	-1	-1	-1	-1	0	0	-1	0	0	-1	0	-1	-1	0	0	1	0	0	-1	0	0	1	0	0	1	1	0	0	-1	-1	-1	-1	-1	0	1	-1	-1	-1	1	-1	-1	0	0	0	0	0	-1	-1	0	0	-1	0	-1	0	-1	-1	0	1	0	0	1	-1
SNP_FB_0493535	1456	2	59.256	1	1	1	1	-1	0	1	0	0	1	0	0	0	0	0	0	0	0	0	0	0	0	0	0	0	0	0	0	0	0	0	0	0	0	0	0	0	0	0	0	1	1	0	0	0	0	0	0	1	0	0	1	1	0	1	1	1	1	1	0	1	1	-1	0	0	0	NA	0	1	0	0	0	1	0	0	0	1	1	0	0	0	1	0	1	0	0	1	1	1	1	0	-1	-1	-1	-1	0	1	-1	0	0	1	0	1	0	0	NA	0	NA	-1	0	0	0	-1	0	0	1	1	1	1	1	0	1	1	0
SNP_FB_0494250	1469	2	60.513	0	1	1	1	0	0	1	1	0	1	1	0	-1	1	0	1	1	0	1	-1	0	1	0	1	0	-1	-1	1	-1	1	1	0	0	-1	-1	1	1	-1	1	1	NA	1	1	1	1	1	1	1	1	1	1	0	1	1	1	1	1	1	1	1	1	1	1	1	1	1	1	1	1	0	0	0	0	0	0	-1	1	0	-1	-1	0	1	-1	0	-1	-1	0	0	1	1	0	0	-1	-1	1	1	1	0	1	0	1	1	1	0	1	0	1	1	1	0	0	1	1	0	1	1	1	1	1	1	1	1	1	0
SNP_FB_0494999	1482	2	61.59	1	0	1	1	0	1	1	1	1	0	1	1	1	0	0	0	0	0	0	1	1	0	0	0	0	1	1	0	1	0	0	1	0	1	1	0	0	1	0	1	1	1	1	1	1	1	1	1	1	1	1	1	1	1	1	1	1	1	1	1	1	1	-1	1	1	1	1	1	1	1	1	1	1	1	1	1	1	1	1	1	1	1	1	1	1	1	1	1	1	1	1	0	1	1	0	1	1	0	0	1	1	0	1	0	0	0	0	0	0	1	0	1	0	1	0	1	1	1	0	1	1	1	1	1
SNP_FB_0495002	1483	2	61.591	1	0	1	1	0	0	1	1	0	1	1	0	0	1	1	1	1	1	1	0	0	1	1	1	1	0	0	1	0	1	1	0	1	0	0	1	1	0	1	1	1	1	1	1	1	1	1	1	1	1	1	1	1	1	1	1	1	1	1	1	1	1	1	1	1	1	1	1	1	1	0	0	1	0	0	0	1	1	0	0	0	1	0	1	0	0	1	0	1	1	0	0	-1	-1	1	1	1	0	1	0	1	1	1	0	1	NA	1	1	1	0	1	0	0	1	1	1	1	1	1	1	1	1	1	0
SNP_FB_0495003	1484	2	61.592	1	1	0	1	1	1	1	1	1	1	0	1	1	1	1	1	1	1	1	1	1	1	1	1	1	1	1	1	1	1	1	1	1	1	1	1	1	1	1	1	1	1	1	1	1	1	1	1	1	1	1	1	1	1	1	1	1	1	1	1	1	1	1	1	1	1	1	1	1	1	1	1	1	1	1	1	1	1	1	1	1	1	1	1	1	1	1	1	1	1	1	1	1	1	1	1	1	1	1	1	1	1	1	1	0	NA	1	1	0	1	0	0	1	0	1	1	1	1	1	0	1	1	-1	1
SNP_FB_0495004	1485	2	61.593	0	0	0	0	0	1	0	0	0	-1	1	1	1	-1	0	-1	-1	0	-1	1	0	-1	0	-1	0	1	1	-1	1	-1	-1	0	0	1	1	-1	-1	1	-1	0	0	-1	0	1	0	0	0	NA	-1	1	0	1	0	0	-1	-1	0	0	NA	0	-1	0	-1	0	0	0	0	NA	-1	0	0	0	0	0	0	1	0	1	1	1	0	0	1	1	1	1	1	1	0	0	0	0	1	1	-1	0	1	0	-1	0	1	-1	-1	0	0	0	NA	NA	0	0	0	1	0	0	-1	0	-1	-1	-1	1	0	0	1	0
SNP_FB_0495005	1486	2	61.594	1	0	1	1	0	1	1	0	1	0	-1	1	1	0	0	0	0	0	0	1	1	0	0	0	0	1	1	0	1	0	0	1	0	1	1	0	0	1	0	0	1	1	0	0	0	0	0	0	1	0	0	1	1	0	1	1	1	1	1	0	1	1	-1	0	0	0	NA	0	1	0	1	1	1	1	1	1	1	1	1	1	1	1	1	1	1	1	1	1	1	1	1	0	1	1	0	1	1	0	0	1	0	0	1	0	-1	0	0	0	-1	1	-1	0	0	0	0	1	1	1	0	-1	1	1	0	1
SNP_FB_0495014	1489	2	61.596	1	0	1	1	0	1	1	1	1	0	0	1	1	0	0	0	0	0	0	1	1	0	0	0	0	1	1	0	1	0	0	1	0	1	1	0	0	1	0	1	1	1	1	1	1	1	1	1	1	1	1	1	1	1	1	1	1	1	1	1	1	1	0	1	1	1	1	1	1	1	1	1	1	1	1	1	1	1	1	1	1	1	1	1	1	1	1	1	1	1	1	0	1	1	0	1	1	0	0	1	0	0	1	0	0	NA	0	0	1	1	1	1	1	1	1	1	1	1	0	0	1	1	1	1
SNP_FB_0495016	1490	2	61.597	0	-1	0	1	-1	0	1	0	0	0	-1	-1	-1	0	-1	0	0	-1	0	-1	0	0	-1	0	-1	-1	-1	0	-1	0	0	0	-1	-1	-1	0	0	-1	0	0	NA	1	0	0	0	0	0	0	1	0	0	0	1	0	1	1	1	1	1	0	1	1	-1	0	0	0	NA	0	1	0	0	0	0	0	0	-1	1	0	-1	-1	0	1	-1	0	-1	-1	0	-1	1	1	0	-1	-1	-1	-1	0	1	-1	0	0	0	0	1	-1	-1	-1	NA	0	-1	0	-1	-1	-1	0	0	1	1	1	0	-1	0	1	-1	0
SNP_FB_0495018	1491	2	61.598	0	1	0	-1	1	0	-1	0	0	0	1	1	1	0	1	0	0	1	0	1	0	0	1	0	1	1	1	0	1	0	0	0	1	1	1	0	0	1	0	0	NA	-1	0	0	0	0	0	0	-1	0	0	0	-1	0	-1	-1	-1	-1	-1	0	-1	-1	1	0	0	0	NA	0	-1	0	0	0	0	0	0	1	-1	0	1	1	0	-1	1	0	1	1	0	1	-1	-1	0	1	1	1	1	0	-1	1	0	0	0	0	-1	1	1	1	NA	0	1	0	1	1	1	0	0	-1	-1	-1	0	1	0	-1	1	0
SNP_FB_0495030	1492	2	61.599	0	-1	-1	-1	-1	-1	-1	-1	-1	-1	0	0	0	-1	0	-1	-1	0	-1	0	-1	-1	0	-1	0	0	0	-1	0	-1	-1	-1	0	0	0	-1	-1	0	-1	-1	NA	-1	-1	-1	-1	-1	-1	-1	-1	-1	-1	0	-1	-1	-1	-1	-1	-1	-1	-1	-1	-1	-1	-1	-1	-1	-1	-1	-1	0	-1	-1	0	-1	-1	0	-1	0	0	0	-1	-1	0	0	0	0	0	0	-1	-1	-1	-1	-1	-1	-1	-1	-1	-1	-1	-1	0	-1	-1	-1	-1	-1	-1	-1	-1	-1	-1	-1	-1	-1	-1	-1	-1	-1	-1	0	-1	-1	-1	-1
SNP_FB_0495611	1506	2	62.919	0	-1	0	0	-1	-1	0	0	0	0	0	-1	-1	0	-1	0	0	-1	0	-1	0	0	-1	0	-1	-1	-1	0	-1	0	0	0	-1	-1	-1	0	0	-1	0	0	NA	1	0	-1	0	0	0	NA	0	-1	0	NA	0	0	0	1	0	0	1	0	1	0	-1	0	0	0	NA	NA	1	0	0	0	0	0	0	-1	0	-1	-1	-1	0	0	-1	-1	-1	-1	-1	-1	0	0	0	-1	-1	-1	0	0	-1	-1	0	0	0	0	1	-1	-1	-1	NA	0	-1	0	-1	-1	-1	-1	0	0	1	1	0	-1	0	0	-1	0
SNP_FB_0495613	1507	2	62.92	-1	-1	-1	0	-1	NA	0	-1	-1	-1	-1	-1	-1	-1	-1	-1	-1	-1	-1	-1	-1	-1	-1	-1	-1	-1	-1	-1	-1	-1	-1	-1	-1	-1	-1	-1	-1	-1	-1	-1	-1	-1	-1	0	-1	-1	-1	0	0	0	-1	0	0	-1	0	-1	0	0	-1	-1	-1	0	-1	-1	-1	-1	0	0	-1	-1	-1	-1	-1	-1	-1	-1	0	-1	-1	-1	-1	0	-1	NA	-1	-1	0	-1	0	0	-1	-1	-1	-1	-1	0	NA	-1	-1	-1	0	-1	-1	-1	-1	-1	-1	-1	-1	-1	-1	-1	-1	-1	-1	0	-1	-1	-1	-1	0	0	-1	-1
SNP_FB_0495616	1508	2	62.921	1	-1	1	1	-1	1	1	1	0	0	0	0	0	0	0	0	0	0	0	0	0	0	0	0	0	0	0	0	0	0	0	0	0	0	0	0	0	0	0	1	1	1	1	1	1	1	1	1	1	1	1	1	1	1	1	1	1	1	1	1	1	1	-1	1	1	1	1	1	1	1	1	1	1	1	1	1	1	1	1	1	1	1	1	1	1	1	1	1	1	1	1	-1	0	0	0	1	1	0	0	0	1	0	1	0	0	NA	0	0	-1	0	-1	-1	-1	0	0	1	1	1	0	0	1	1	1	1
SNP_FB_0495625	1509	2	62.922	0	-1	-1	0	-1	1	0	0	-1	-1	-1	0	0	-1	0	-1	-1	0	-1	0	-1	-1	0	-1	0	0	0	-1	0	-1	-1	-1	0	0	0	-1	-1	0	-1	0	NA	-1	0	1	0	0	0	1	0	1	0	1	0	0	0	-1	0	0	NA	0	-1	0	-1	0	0	0	0	NA	-1	0	NA	0	0	0	0	1	0	1	1	1	0	0	1	1	1	1	1	1	0	0	0	-1	0	0	-1	0	1	0	-1	-1	0	-1	-1	0	-1	-1	NA	NA	-1	-1	-1	-1	-1	0	-1	0	-1	-1	-1	0	0	0	-1	0
SNP_FB_0495643	1510	2	62.923	1	1	1	1	1	0	1	0	1	1	1	1	1	1	1	1	1	1	1	1	1	1	1	1	1	1	1	1	1	1	1	1	1	1	1	1	1	1	1	0	1	1	0	0	0	0	0	0	1	0	0	1	1	0	1	1	1	1	1	0	1	1	1	0	0	0	NA	0	1	0	0	0	1	0	0	0	1	0	0	0	0	1	0	1	0	0	1	0	1	1	0	1	0	0	1	1	1	0	1	1	1	1	1	0	1	1	1	NA	1	1	1	1	1	1	1	1	1	1	1	0	1	1	1	0
SNP_FB_0495649	1511	2	62.924	-1	1	-1	-1	1	-1	-1	-1	0	0	-1	0	0	0	0	0	0	0	0	0	0	0	0	0	0	0	0	0	0	0	0	0	0	0	0	0	0	0	0	-1	-1	-1	-1	-1	-1	-1	-1	-1	-1	-1	-1	-1	-1	-1	-1	-1	-1	-1	-1	-1	-1	-1	0	-1	-1	-1	-1	-1	-1	-1	-1	-1	-1	-1	-1	-1	-1	-1	-1	-1	-1	-1	-1	-1	-1	-1	-1	-1	-1	-1	-1	1	0	0	0	-1	-1	0	0	0	-1	0	-1	0	0	NA	NA	0	0	-1	-1	0	-1	0	-1	-1	-1	-1	0	0	-1	-1	-1	-1
SNP_FB_0495939	1522	2	63.774	1	-1	-1	1	1	1	1	1	1	1	1	1	1	1	1	1	1	1	1	1	1	1	1	1	1	1	1	1	1	1	1	1	1	1	1	1	1	1	1	1	1	1	1	1	1	1	1	1	1	1	1	1	1	1	1	1	1	1	1	1	1	1	1	1	1	1	1	1	1	1	1	1	1	1	1	1	1	1	1	1	1	1	1	1	1	1	1	1	1	1	1	1	1	1	1	1	1	1	1	1	1	1	1	1	1	1	0	1	1	1	1	1	1	1	NA	NA	NA	NA	-1	NA	1	1	-1	NA
SNP_FB_0495942	1523	2	63.775	1	0	1	1	-1	0	1	1	0	0	1	1	0	0	0	0	0	0	0	0	0	0	0	0	0	0	0	0	0	0	0	0	0	0	0	0	0	0	0	1	1	1	1	1	1	1	1	1	1	1	1	1	1	1	1	1	1	1	1	1	1	1	0	1	1	1	1	1	1	1	0	0	1	0	0	0	1	0	0	0	0	NA	0	1	0	0	1	0	1	1	0	-1	-1	-1	-1	0	1	-1	0	0	1	0	1	-1	-1	0	0	0	1	1	0	-1	0	0	1	1	1	1	1	0	0	1	0	0
SNP_FB_0495949	1524	2	63.776	0	-1	1	1	-1	0	1	0	0	0	-1	-1	-1	0	-1	0	0	-1	0	-1	0	0	-1	0	-1	-1	-1	0	-1	0	0	0	-1	-1	-1	0	0	-1	0	0	NA	1	0	0	0	0	0	0	1	0	0	0	1	0	1	1	1	1	1	0	1	1	-1	0	0	0	NA	0	1	0	0	0	0	0	0	-1	1	-1	0	-1	0	1	-1	0	-1	-1	0	-1	1	1	0	-1	-1	-1	-1	0	1	-1	0	0	0	0	1	-1	-1	-1	NA	0	-1	0	-1	-1	-1	0	0	1	1	1	0	-1	0	1	-1	0
SNP_FB_0495951	1525	2	63.777	-1	1	0	-1	1	0	-1	0	0	0	0	0	0	0	0	0	0	0	0	0	0	0	0	0	0	0	0	0	0	0	0	0	0	0	0	0	0	0	0	0	-1	-1	0	0	0	0	0	0	-1	0	0	-1	-1	0	-1	-1	-1	-1	-1	0	-1	-1	1	0	0	0	NA	0	-1	0	0	0	-1	0	0	0	-1	0	0	0	0	NA	0	-1	0	0	-1	0	-1	-1	0	1	1	1	1	0	-1	1	0	0	-1	0	-1	1	1	1	0	0	1	0	1	1	1	0	0	-1	-1	-1	0	1	0	-1	1	0
SNP_FB_0495955	1526	2	63.778	-1	1	-1	-1	1	0	-1	-1	0	0	0	0	0	0	0	0	0	0	0	0	0	0	0	0	0	0	0	0	0	0	0	0	0	0	0	0	0	0	0	-1	-1	-1	-1	-1	-1	-1	-1	-1	-1	-1	-1	-1	-1	-1	-1	-1	-1	-1	-1	-1	-1	-1	1	NA	-1	-1	-1	-1	-1	-1	0	0	-1	0	0	0	-1	0	0	0	0	NA	0	-1	0	0	-1	0	-1	-1	0	1	1	1	1	0	-1	1	0	0	-1	0	-1	1	0	0	0	0	1	0	1	1	1	0	0	-1	-1	-1	0	0	0	-1	-1	0
SNP_FB_0495964	1527	2	63.779	1	-1	1	1	-1	1	1	1	0	0	1	1	0	0	0	0	0	0	0	0	0	0	0	0	0	0	0	0	0	0	0	0	0	0	0	0	0	0	0	1	1	1	1	1	1	1	1	1	1	1	1	1	1	1	1	1	1	1	1	1	1	1	0	1	1	1	1	1	1	1	1	1	1	1	1	1	1	1	1	1	1	1	1	1	1	1	1	1	1	1	1	-1	0	0	0	1	1	0	0	0	1	0	1	0	-1	NA	0	0	1	1	0	-1	-1	0	1	1	1	1	0	0	1	1	1	1
SNP_FB_0495966	1528	2	63.78	1	1	1	1	1	1	1	1	1	1	1	0	1	1	1	1	1	1	1	1	1	1	1	1	1	1	1	1	1	1	1	1	1	1	1	1	1	1	1	1	1	1	1	1	1	1	1	1	1	1	1	1	1	1	1	1	1	1	1	1	1	1	0	1	1	1	1	1	1	1	1	1	1	1	1	1	1	1	1	1	1	1	1	1	1	1	1	1	1	1	1	1	1	1	1	1	1	1	1	1	1	1	1	1	1	0	NA	NA	0	1	1	1	1	1	0	1	1	1	1	1	1	1	1	1
SNP_FB_0495972	1529	2	63.781	-1	1	-1	-1	1	0	-1	-1	0	0	-1	-1	0	0	0	0	0	0	0	0	0	0	0	0	0	0	0	0	0	0	0	0	0	0	0	0	0	0	0	-1	-1	-1	-1	-1	-1	-1	-1	-1	-1	-1	-1	-1	-1	-1	-1	-1	-1	-1	-1	-1	-1	-1	0	-1	-1	-1	-1	-1	-1	-1	0	0	-1	0	0	0	-1	0	0	0	0	-1	0	-1	0	0	-1	0	-1	-1	0	1	1	1	1	0	-1	1	0	0	-1	0	-1	1	0	0	0	0	-1	-1	-1	1	1	-1	-1	-1	-1	-1	0	-1	0	-1	-1	0
SNP_FB_0495984	1531	2	63.782	1	-1	0	1	-1	0	1	0	0	0	0	0	0	0	0	0	0	0	0	0	0	0	0	0	0	0	0	0	0	0	0	0	0	0	0	0	0	0	0	0	1	1	0	0	0	0	0	0	1	0	0	1	1	0	1	1	1	1	1	0	1	1	NA	0	0	0	NA	0	1	NA	NA	0	1	0	0	0	1	0	0	0	0	1	0	1	0	0	1	0	1	1	0	-1	-1	-1	-1	0	1	-1	0	0	1	0	1	-1	-1	-1	0	0	NA	1	-1	-1	-1	1	0	1	1	1	0	0	0	1	-1	0
SNP_FB_0496336	1539	2	64.287	1	-1	1	1	-1	0	1	1	0	0	1	0	0	0	0	0	0	0	0	0	0	0	0	0	0	0	0	0	0	0	0	0	0	0	0	0	0	0	0	1	1	1	1	1	1	1	1	1	1	1	1	1	1	1	1	1	1	1	1	1	1	1	-1	NA	1	1	1	1	1	1	0	0	1	0	0	0	1	0	0	0	0	NA	0	1	0	0	1	0	1	1	0	-1	-1	-1	-1	0	1	-1	0	0	1	1	1	-1	NA	0	0	0	0	1	1	1	0	0	0	1	1	1	0	0	0	1	1	0
SNP_FB_0496337	1540	2	64.288	0	1	-1	0	1	1	0	-1	0	0	0	1	1	0	1	0	0	1	0	1	0	0	1	0	1	1	1	0	1	0	0	0	1	1	1	0	0	1	0	-1	0	-1	-1	0	-1	-1	-1	0	0	0	NA	NA	0	-1	0	-1	0	0	NA	-1	-1	0	1	NA	-1	-1	0	0	-1	0	0	0	0	0	0	1	0	1	0	NA	0	0	1	1	1	1	1	1	0	0	0	1	1	1	1	1	1	1	0	0	0	-1	-1	1	1	0	0	0	NA	0	0	-1	1	0	0	0	-1	-1	0	0	1	-1	1	0
SNP_FB_0496338	1541	2	64.289	1	0	1	1	0	1	1	1	0	1	1	0	0	1	1	1	1	1	1	0	0	1	1	1	1	0	0	1	0	1	1	0	1	0	0	1	1	0	1	1	1	1	1	1	1	1	1	1	1	1	1	1	1	1	1	1	1	1	1	1	1	1	0	1	1	1	1	1	1	1	1	1	1	1	1	1	1	1	1	1	1	1	1	1	1	1	1	1	1	1	1	0	0	0	1	1	1	1	1	0	1	1	1	1	1	1	1	1	0	1	1	1	1	1	0	1	1	1	0	1	1	1	1	1
SNP_FB_0496340	1542	2	64.29	0	1	-1	0	1	1	0	-1	0	0	-1	1	1	0	1	0	0	1	0	1	0	0	1	0	1	1	1	0	1	0	0	0	1	1	1	0	0	1	0	NA	0	-1	-1	0	-1	-1	-1	0	0	0	NA	1	0	-1	0	-1	0	0	NA	-1	-1	0	1	-1	-1	-1	0	0	-1	0	0	0	0	0	0	1	0	1	0	1	0	0	1	1	1	1	1	1	0	0	0	1	1	1	1	1	1	1	0	0	0	-1	-1	1	0	0	0	NA	0	0	-1	-1	0	0	0	0	-1	-1	0	0	1	-1	-1	0
SNP_FB_0496348	1544	2	64.292	-1	1	0	-1	1	0	-1	-1	0	0	-1	0	0	0	0	0	0	0	0	0	0	0	0	0	0	0	0	0	0	0	0	0	0	0	0	0	0	0	0	-1	-1	-1	-1	-1	-1	-1	-1	-1	-1	-1	-1	-1	-1	-1	-1	-1	-1	-1	-1	-1	-1	-1	1	-1	-1	-1	-1	-1	-1	-1	NA	0	-1	0	0	0	-1	0	0	0	0	-1	0	-1	0	0	-1	0	-1	-1	0	1	1	1	1	0	-1	1	0	0	-1	-1	-1	1	1	0	0	0	0	0	-1	NA	NA	0	0	-1	-1	-1	0	0	0	-1	NA	0
SNP_FB_0497066	1557	2	65.759	1	0	1	1	0	1	1	1	1	0	1	1	1	0	0	0	0	0	0	1	1	0	0	0	1	1	1	0	1	0	0	1	0	1	1	0	0	1	0	1	1	1	1	1	1	1	1	1	1	1	1	1	1	1	1	1	1	1	1	1	1	1	0	1	1	1	1	1	1	1	1	1	1	1	1	1	1	1	1	1	1	1	1	1	1	1	1	1	1	1	1	0	1	1	0	1	1	0	0	1	1	1	1	0	-1	1	0	0	1	1	1	1	1	1	1	1	1	1	1	1	1	1	1	1
SNP_FB_0497067	1558	2	65.76	1	1	1	1	0	1	1	1	0	1	1	1	0	1	1	1	1	1	1	0	0	1	1	1	0	0	0	1	0	1	1	0	1	0	0	1	1	0	1	1	1	1	1	1	1	1	1	1	1	1	1	1	1	1	1	1	1	1	1	1	1	1	1	1	1	1	1	1	1	1	1	1	1	1	1	1	1	1	1	1	1	1	1	1	1	1	1	1	1	1	1	0	0	0	1	1	1	1	1	0	1	1	1	1	1	1	1	1	1	1	1	1	1	1	1	1	1	1	1	1	1	1	1	1
SNP_FB_0497077	1560	2	65.762	1	-1	1	1	-1	0	1	1	0	0	0	0	0	0	0	0	0	0	0	0	0	0	0	0	0	0	0	0	0	0	0	0	0	0	0	0	0	0	0	1	1	1	1	1	1	1	1	1	1	1	1	1	1	1	1	1	1	1	1	1	1	1	-1	1	1	1	1	1	1	1	0	0	1	0	0	0	1	0	0	0	0	NA	0	1	0	0	1	0	1	1	0	-1	-1	-1	-1	0	1	-1	0	0	1	1	1	-1	-1	0	0	0	-1	0	-1	-1	-1	0	0	1	1	1	0	0	0	1	NA	0
SNP_FB_0497082	1561	2	65.763	1	1	1	1	1	1	1	1	1	1	0	0	1	1	1	1	1	1	1	1	1	1	1	1	1	1	1	1	1	1	1	1	1	1	1	1	1	1	1	1	1	1	1	1	1	1	1	1	1	1	1	1	1	1	1	1	1	1	1	1	1	1	0	1	1	1	1	1	1	1	1	1	1	1	1	1	1	1	1	1	1	1	1	1	1	1	1	1	1	1	1	1	1	1	1	1	1	1	1	1	1	1	1	1	1	0	NA	1	0	0	1	1	1	1	0	1	1	1	1	1	1	1	NA	1
SNP_FB_0497566	293	1	22.991	-1	1	0	0	1	0	0	0	0	-1	0	-1	0	0	0	0	0	0	0	0	0	0	0	0	0	0	0	0	0	0	0	0	0	0	0	0	0	0	0	-1	0	-1	0	1	1	1	1	0	0	0	1	0	0	0	0	-1	0	NA	0	0	1	NA	0	-1	-1	0	0	0	0	-1	-1	0	-1	-1	-1	0	0	-1	-1	-1	-1	-1	-1	-1	0	-1	0	-1	-1	0	-1	1	1	1	0	1	0	1	1	1	0	0	1	1	NA	NA	NA	NA	-1	-1	0	0	0	-1	-1	0	-1	0	0	-1	1	0	-1	1
SNP_FB_0497578	294	1	22.992	-1	0	-1	-1	-1	0	-1	-1	-1	-1	-1	-1	-1	-1	-1	-1	-1	-1	-1	-1	-1	-1	-1	-1	-1	-1	-1	-1	-1	-1	-1	-1	-1	-1	-1	-1	-1	-1	-1	-1	-1	-1	-1	-1	-1	-1	-1	-1	-1	-1	-1	-1	-1	-1	-1	-1	-1	-1	-1	-1	-1	-1	-1	-1	-1	-1	-1	-1	-1	-1	-1	0	-1	-1	-1	0	0	-1	-1	-1	-1	-1	-1	-1	0	-1	0	-1	-1	0	-1	-1	-1	-1	-1	0	0	-1	-1	-1	-1	-1	-1	0	-1	0	NA	-1	-1	-1	-1	-1	-1	-1	-1	-1	-1	-1	-1	-1	0	-1	-1	-1
SNP_FB_0497855	7384	9	53.128	-1	-1	0	-1	-1	-1	-1	-1	-1	-1	-1	0	-1	-1	-1	-1	-1	-1	-1	-1	-1	-1	-1	-1	-1	-1	-1	-1	-1	-1	-1	-1	-1	-1	-1	-1	-1	-1	-1	-1	-1	-1	-1	-1	-1	-1	-1	-1	-1	-1	-1	-1	-1	-1	-1	-1	-1	-1	-1	-1	-1	-1	-1	-1	-1	-1	-1	-1	-1	-1	-1	-1	-1	-1	-1	-1	-1	-1	-1	-1	-1	-1	-1	-1	-1	-1	-1	-1	-1	-1	-1	-1	-1	-1	-1	-1	0	-1	-1	-1	-1	-1	-1	-1	0	0	0	-1	-1	-1	-1	-1	-1	-1	-1	-1	-1	-1	-1	0	-1	-1	1	-1
SNP_FB_0497856	7385	9	53.129	0	0	1	-1	-1	0	-1	0	0	-1	-1	1	0	0	0	0	0	0	0	-1	0	0	-1	-1	-1	0	0	-1	0	-1	-1	-1	0	0	0	0	-1	-1	-1	0	-1	0	0	-1	-1	-1	-1	0	-1	0	-1	-1	0	-1	-1	0	-1	0	0	-1	-1	0	0	0	0	-1	0	NA	0	NA	-1	-1	-1	-1	1	-1	1	1	1	NA	0	0	1	0	0	0	0	0	1	-1	1	-1	0	0	0	-1	1	1	0	-1	0	0	0	0	1	NA	NA	-1	-1	-1	1	-1	-1	0	0	-1	-1	-1	0	0	-1	0	1	0
SNP_FB_0497867	7386	9	53.13	0	0	0	1	1	0	1	1	0	1	1	1	0	0	0	0	0	0	0	1	0	0	1	1	1	0	0	1	0	1	1	1	0	0	0	0	1	1	1	1	1	1	1	1	1	1	1	1	1	1	1	1	1	1	1	1	1	1	1	1	1	1	1	1	1	1	1	1	1	1	1	1	1	1	-1	1	-1	-1	NA	NA	0	0	-1	0	0	0	0	0	-1	1	-1	1	0	0	1	1	1	-1	0	1	0	1	0	0	0	NA	1	1	1	1	0	1	0	1	-1	1	1	1	0	1	1	0	1	0
SNP_FB_0497871	7387	9	53.131	-1	-1	-1	-1	-1	-1	-1	0	-1	-1	-1	0	-1	-1	-1	-1	-1	-1	-1	-1	-1	-1	-1	-1	-1	-1	-1	-1	-1	-1	-1	-1	-1	-1	-1	-1	-1	-1	-1	0	-1	0	0	-1	-1	-1	-1	0	-1	0	-1	-1	0	-1	-1	0	-1	0	0	-1	-1	0	0	0	0	-1	0	NA	0	NA	-1	-1	-1	-1	-1	-1	-1	-1	-1	-1	-1	-1	-1	-1	-1	-1	-1	-1	-1	-1	-1	-1	-1	-1	0	-1	0	-1	-1	-1	-1	0	-1	-1	-1	NA	-1	-1	-1	-1	0	-1	-1	0	-1	-1	-1	-1	-1	-1	-1	-1	-1	-1
SNP_FB_0498491	1571	2	67.777	-1	1	-1	0	1	0	0	0	0	0	0	1	0	0	1	0	0	1	0	1	0	0	1	0	1	1	1	0	1	0	0	0	1	1	1	0	0	1	0	0	NA	-1	0	1	0	0	0	1	0	1	0	NA	0	0	0	-1	0	0	NA	0	-1	0	1	0	0	0	0	0	-1	0	-1	-1	-1	-1	-1	-1	0	-1	-1	-1	-1	0	-1	1	-1	-1	1	-1	0	0	-1	1	0	0	1	1	0	0	0	0	0	-1	-1	-1	-1	0	0	0	0	0	1	1	1	0	0	0	-1	-1	0	0	1	0	-1	-1
SNP_FB_0498492	1572	2	67.778	1	-1	1	0	-1	0	0	0	0	0	0	1	0	0	0	0	0	0	0	0	0	0	0	0	0	0	0	0	0	0	0	0	0	0	0	0	0	0	0	0	NA	1	0	-1	0	0	0	-1	0	-1	0	0	0	0	0	1	0	0	NA	0	1	0	-1	0	0	0	0	0	1	NA	1	1	1	1	1	1	0	1	1	1	NA	0	1	0	1	1	0	1	0	0	1	-1	0	0	-1	-1	0	0	0	0	0	1	1	1	1	NA	NA	0	0	1	0	-1	-1	1	1	0	1	1	0	0	-1	0	1	1
SNP_FB_0498497	1573	2	67.779	-1	0	-1	0	1	0	0	-1	0	0	0	-1	0	0	0	0	0	0	0	0	0	0	0	0	0	0	0	0	0	0	0	0	0	0	0	0	0	0	0	-1	NA	-1	-1	0	-1	-1	-1	0	0	0	NA	0	0	-1	0	-1	0	0	NA	-1	-1	0	1	-1	-1	-1	0	0	-1	-1	-1	-1	-1	-1	-1	-1	0	-1	-1	-1	-1	0	-1	0	-1	-1	0	-1	0	0	-1	1	0	0	1	1	0	0	0	0	0	-1	-1	-1	-1	0	0	0	NA	-1	0	1	0	-1	-1	0	-1	-1	-1	0	1	0	-1	-1
SNP_FB_0498500	1574	2	67.78	1	0	1	1	0	1	1	1	1	0	1	1	1	0	0	0	0	0	0	1	1	0	0	0	1	1	1	0	1	0	0	1	0	1	1	0	0	1	0	1	1	1	1	1	1	1	1	1	1	1	1	1	1	1	1	1	1	1	1	1	1	1	0	1	1	1	1	1	1	1	1	1	1	1	1	1	1	1	1	1	1	1	1	1	1	1	1	1	1	1	1	0	1	1	0	1	1	1	0	1	1	1	1	1	1	1	1	1	1	1	0	1	1	1	1	1	1	1	1	1	1	0	1	1
SNP_FB_0499610	1578	2	70.062	0	0	-1	-1	0	-1	-1	0	0	-1	-1	0	0	-1	0	0	-1	0	-1	0	0	-1	0	-1	0	0	0	-1	0	-1	-1	0	0	0	0	-1	-1	0	-1	0	NA	-1	0	0	0	0	0	0	-1	0	0	0	-1	0	-1	-1	-1	-1	-1	0	-1	-1	-1	0	0	0	NA	0	-1	0	-1	-1	0	-1	-1	0	-1	0	-1	0	-1	-1	0	-1	0	0	0	0	-1	-1	-1	0	0	0	-1	-1	-1	0	-1	0	-1	-1	-1	-1	-1	-1	-1	-1	-1	-1	-1	-1	-1	-1	-1	-1	-1	-1	0	-1	-1	-1	-1	-1
SNP_FB_0499624	1582	2	70.064	0	0	1	1	0	1	0	0	0	0	1	1	0	-1	0	0	-1	0	-1	1	0	-1	0	-1	1	1	1	-1	1	-1	-1	0	1	1	1	-1	-1	1	-1	1	NA	0	1	1	1	1	1	1	0	1	1	1	0	1	0	0	0	0	0	1	0	0	0	1	NA	1	NA	1	0	1	0	0	1	0	0	1	0	1	0	1	0	0	1	0	1	1	1	1	0	0	0	0	1	1	-1	0	1	1	0	1	1	-1	0	1	1	0	NA	NA	NA	1	1	1	0	1	1	1	0	0	1	0	0	-1	1	1
SNP_FB_0499627	1583	2	70.065	1	0	1	1	1	1	1	0	1	1	1	1	1	1	1	1	1	1	1	1	1	1	1	1	1	1	1	1	1	1	1	1	1	1	1	1	1	1	1	0	1	1	0	0	0	0	0	0	1	0	0	NA	1	0	1	1	1	1	1	0	1	1	1	0	0	0	NA	0	1	0	1	1	1	1	1	1	1	1	1	1	1	1	1	1	1	1	1	1	1	1	1	1	0	0	1	1	1	0	1	1	1	0	1	1	1	0	0	0	1	1	1	1	1	1	1	1	1	1	0	1	1	0	1	1
SNP_FB_0499629	1584	2	70.066	1	1	0	0	1	1	1	1	1	0	0	0	1	1	1	1	1	1	1	1	1	1	1	1	1	1	1	1	1	1	1	1	1	1	1	1	1	1	1	0	0	0	0	1	0	0	0	1	1	1	0	NA	1	0	1	0	1	1	0	0	0	1	1	0	0	0	NA	1	0	0	0	1	0	1	1	1	1	1	1	1	1	1	1	1	1	1	1	1	1	1	1	1	1	1	1	1	1	1	0	0	1	1	0	0	1	1	1	1	1	0	-1	-1	0	1	0	0	0	1	0	1	1	1	1	0
SNP_FB_0499635	1586	2	70.068	0	-1	-1	-1	0	-1	-1	-1	0	-1	-1	0	0	-1	0	0	-1	0	-1	0	0	-1	0	-1	0	0	0	-1	0	-1	-1	0	0	0	0	-1	-1	0	-1	-1	NA	-1	-1	-1	-1	-1	-1	-1	-1	-1	-1	0	-1	-1	-1	-1	-1	-1	-1	-1	-1	-1	-1	-1	-1	-1	-1	-1	-1	0	-1	-1	0	-1	-1	0	-1	0	-1	0	-1	-1	0	-1	0	0	0	0	-1	-1	-1	0	0	0	-1	-1	-1	-1	-1	0	-1	-1	-1	-1	-1	-1	-1	-1	-1	-1	-1	-1	-1	-1	-1	-1	-1	-1	-1	-1	-1	-1	-1	-1
SNP_FB_0499639	1587	2	70.069	-1	0	-1	-1	-1	-1	-1	0	-1	-1	-1	-1	-1	-1	-1	-1	-1	-1	-1	-1	-1	-1	-1	-1	-1	-1	-1	-1	-1	-1	-1	-1	-1	-1	-1	-1	-1	-1	-1	0	-1	-1	0	0	0	0	0	0	-1	0	0	NA	-1	0	-1	-1	-1	-1	-1	0	-1	-1	-1	0	0	0	NA	0	-1	0	-1	-1	-1	-1	-1	-1	-1	-1	-1	-1	-1	-1	-1	-1	-1	-1	-1	-1	-1	-1	-1	-1	0	0	0	0	-1	0	-1	-1	-1	-1	-1	-1	-1	0	NA	NA	0	0	-1	-1	0	1	0	-1	-1	-1	0	0	0	-1	-1	-1
SNP_FB_0500911	11975	14	27.411	-1	-1	-1	-1	-1	-1	-1	-1	-1	-1	0	0	-1	-1	-1	-1	-1	-1	-1	-1	-1	-1	-1	-1	-1	-1	-1	-1	-1	-1	-1	-1	-1	-1	-1	-1	-1	-1	-1	-1	-1	-1	-1	-1	-1	-1	-1	-1	-1	-1	-1	-1	-1	-1	-1	-1	-1	-1	-1	-1	-1	-1	-1	-1	-1	-1	-1	-1	-1	-1	-1	-1	-1	-1	-1	-1	-1	-1	-1	-1	-1	-1	-1	-1	-1	-1	-1	-1	-1	-1	-1	-1	NA	NA	-1	-1	1	-1	-1	0	0	-1	0	-1	-1	-1	-1	-1	-1	-1	-1	-1	-1	-1	-1	-1	0	-1	-1	0	-1	-1	-1	-1
SNP_FB_0500920	11976	14	27.412	0	-1	-1	-1	-1	-1	-1	0	0	-1	NA	-1	0	-1	0	0	-1	0	0	0	0	0	0	0	-1	0	0	0	0	0	-1	0	-1	0	-1	0	0	0	0	-1	0	0	0	0	-1	-1	0	-1	-1	-1	0	-1	-1	0	0	0	-1	0	0	0	0	-1	-1	-1	NA	-1	0	0	NA	0	NA	-1	0	-1	0	-1	0	-1	-1	-1	-1	0	0	0	0	-1	-1	0	0	0	0	-1	-1	-1	0	-1	-1	-1	0	-1	-1	0	0	-1	-1	-1	-1	-1	-1	-1	-1	-1	0	0	0	-1	-1	0	-1	-1	-1	0	-1	-1
SNP_FB_0500921	11977	14	27.413	1	1	1	1	1	1	1	0	1	1	0	1	1	1	1	1	1	1	1	1	1	1	1	1	1	1	1	1	1	1	1	1	1	1	1	1	1	1	1	0	1	1	1	1	0	0	1	0	0	0	1	1	0	1	1	1	0	1	1	1	1	0	1	0	NA	0	1	1	0	1	1	1	1	1	1	1	1	1	1	1	1	1	1	1	1	1	1	1	1	1	1	1	0	0	1	1	1	1	0	NA	1	0	0	1	1	1	1	1	1	1	1	1	1	1	1	1	0	1	1	1	1	1	1	1
SNP_FB_0500926	11978	14	27.414	0	1	1	1	1	1	1	0	0	1	0	0	0	1	0	0	1	0	0	0	0	0	0	0	1	0	0	0	0	0	1	0	1	0	1	0	0	0	0	1	0	0	0	0	1	1	0	1	1	1	0	1	1	0	0	0	1	0	0	0	0	1	1	1	NA	1	0	0	NA	0	0	1	0	1	0	1	0	1	1	1	1	0	0	0	0	1	1	0	0	0	0	1	1	1	0	1	0	1	0	1	0	0	0	1	1	1	1	1	0	1	1	1	0	0	0	1	1	0	1	0	1	0	1	1
SNP_FB_0500932	11980	14	27.416	1	1	1	1	0	1	1	1	0	1	1	1	0	1	1	1	1	1	1	0	1	1	0	0	1	0	1	0	0	0	1	0	0	0	0	1	1	1	1	1	1	1	1	1	1	1	1	1	1	1	1	1	1	1	1	1	1	1	1	1	1	1	1	1	1	1	1	1	1	1	1	1	1	1	1	1	1	1	1	1	1	1	1	1	1	1	1	1	1	1	1	0	0	0	1	0	1	0	1	1	1	1	1	1	1	1	1	1	1	1	1	1	1	1	1	1	1	1	1	1	0	1	1	1
SNP_FB_0501805	1604	2	72.003	1	0	1	1	0	1	1	1	1	0	1	1	1	0	0	1	0	0	0	1	1	0	0	0	1	1	1	0	1	0	0	1	1	1	1	0	0	1	0	1	1	1	1	1	1	1	1	1	1	1	1	1	1	1	1	1	1	1	1	1	1	1	0	1	1	1	1	1	1	1	1	1	1	1	1	1	1	1	1	1	1	1	1	1	1	1	1	1	1	1	1	0	1	1	0	0	1	1	0	1	1	1	1	1	1	1	1	1	1	1	1	1	1	1	1	1	1	1	1	1	0	0	1	1
SNP_FB_0501806	1605	2	72.004	1	1	0	-1	1	-1	0	1	1	0	0	1	1	1	1	1	1	1	1	1	1	1	1	1	1	1	1	1	1	1	1	1	1	1	1	1	1	1	1	0	0	0	0	0	0	0	0	0	0	0	0	0	0	0	0	0	0	0	0	0	0	0	1	0	0	0	0	0	0	0	0	0	0	0	0	0	0	0	0	0	0	0	0	0	0	0	0	0	0	0	0	1	1	1	1	0	0	0	0	0	0	0	0	-1	0	1	0	0	1	0	1	1	1	1	0	-1	1	0	0	0	0	0	1	-1
SNP_FB_0501809	1606	2	72.005	0	-1	0	-1	0	-1	-1	-1	0	-1	0	0	0	-1	0	0	-1	0	-1	1	0	-1	0	-1	1	1	1	-1	1	-1	-1	0	1	1	1	-1	-1	1	-1	-1	NA	-1	-1	-1	-1	-1	-1	-1	-1	-1	NA	0	-1	-1	-1	-1	-1	-1	-1	-1	-1	-1	0	-1	-1	-1	-1	-1	-1	0	-1	-1	0	-1	-1	0	-1	0	-1	0	-1	-1	0	-1	0	0	0	0	-1	-1	-1	0	1	1	-1	-1	0	0	-1	0	0	-1	-1	-1	0	1	0	0	1	0	0	-1	-1	1	0	-1	0	-1	-1	0	-1	-1	1	-1
SNP_FB_0501810	1607	2	72.006	1	-1	1	1	0	1	1	0	1	0	1	1	1	0	0	1	0	0	0	1	1	0	0	0	1	1	1	0	1	0	0	1	1	1	1	0	0	1	0	0	1	1	0	0	0	0	0	0	1	0	0	1	1	0	1	1	1	1	1	0	1	1	0	0	NA	0	1	0	1	NA	1	1	1	1	1	1	1	1	1	1	1	1	1	1	1	1	1	1	1	1	1	0	1	1	-1	0	1	1	0	1	1	1	1	1	1	1	1	1	1	1	1	-1	1	1	1	1	1	1	0	1	0	0	1	1
SNP_FB_0501816	1608	2	72.007	1	1	-1	-1	1	-1	0	1	1	0	-1	0	1	1	1	1	1	1	1	1	1	1	1	1	1	1	1	1	1	1	1	1	1	1	1	1	1	1	1	0	0	0	0	0	0	0	0	0	0	0	0	0	0	0	0	0	0	0	0	0	0	0	1	0	0	0	0	0	0	0	0	0	0	0	0	0	0	0	0	0	0	0	0	0	0	0	0	0	0	0	0	1	1	1	1	-1	0	0	0	0	0	0	0	-1	0	NA	0	0	1	0	1	1	NA	1	0	-1	1	0	0	1	-1	0	1	-1
SNP_FB_0502391	1619	2	73.197	-1	-1	1	1	-1	0	0	-1	-1	0	-1	-1	-1	-1	-1	-1	-1	-1	-1	-1	-1	-1	-1	-1	-1	-1	-1	-1	-1	-1	-1	-1	-1	-1	-1	-1	-1	-1	-1	0	0	0	0	0	0	0	0	0	0	0	0	0	0	0	0	0	0	0	0	0	0	0	-1	0	0	0	0	0	0	0	0	-1	0	-1	-1	-1	0	-1	-1	-1	0	0	-1	0	-1	-1	0	-1	0	0	-1	-1	-1	-1	-1	0	1	-1	-1	-1	1	0	-1	-1	0	0	0	0	-1	0	-1	-1	-1	-1	-1	1	0	0	0	0	0	0	1	0
SNP_FB_0502400	1620	2	73.198	-1	-1	0	1	-1	1	1	-1	-1	0	1	0	-1	-1	-1	-1	-1	-1	-1	-1	-1	-1	-1	-1	-1	-1	-1	-1	-1	-1	-1	-1	-1	-1	-1	-1	-1	-1	-1	0	NA	1	0	0	0	0	0	0	1	0	0	0	1	0	1	1	1	1	1	0	1	1	-1	0	0	0	NA	0	1	0	1	1	0	1	1	0	1	0	1	0	1	1	0	1	0	0	0	0	1	1	1	-1	-1	-1	-1	0	1	0	0	0	1	1	1	1	0	-1	0	0	-1	0	-1	-1	-1	-1	0	1	1	1	0	0	0	0	-1	1
SNP_FB_0502401	1621	2	73.199	0	-1	1	1	-1	1	1	0	0	0	1	-1	0	0	-1	0	0	-1	0	-1	0	0	-1	0	-1	-1	-1	0	-1	0	0	0	-1	-1	-1	0	0	-1	0	0	NA	1	0	0	0	0	0	0	1	0	0	0	1	0	1	1	1	1	1	0	1	1	-1	0	0	0	NA	0	1	0	1	1	0	1	1	-1	1	-1	1	NA	1	1	-1	1	-1	-1	0	-1	1	1	1	-1	-1	-1	0	1	1	0	-1	-1	1	1	1	1	1	-1	0	NA	-1	0	-1	-1	-1	-1	-1	1	1	1	0	1	1	0	1	1
SNP_FB_0502407	1622	2	73.2	0	-1	-1	-1	-1	-1	0	0	0	-1	-1	-1	0	0	-1	0	0	-1	0	-1	0	0	-1	0	-1	-1	-1	0	-1	0	0	0	-1	-1	-1	0	0	-1	0	-1	0	0	-1	-1	-1	-1	-1	NA	0	-1	-1	-1	0	-1	0	0	0	0	0	-1	0	0	-1	-1	NA	-1	0	NA	0	-1	0	0	-1	0	0	-1	0	-1	0	NA	0	0	-1	0	-1	-1	-1	-1	0	0	0	-1	-1	-1	-1	-1	-1	0	-1	-1	-1	0	0	0	0	-1	NA	0	-1	-1	-1	-1	-1	-1	-1	-1	0	0	-1	-1	-1	-1	-1	0
SNP_FB_0502408	1623	2	73.201	0	-1	1	1	-1	1	1	0	0	0	1	0	0	0	-1	0	0	-1	0	-1	0	0	-1	0	-1	-1	-1	0	-1	0	0	0	-1	-1	-1	0	0	-1	0	0	1	1	0	0	0	0	0	0	1	0	0	0	1	0	1	1	1	1	1	0	1	1	NA	0	NA	0	1	0	1	0	1	1	0	1	1	0	1	0	1	0	1	1	0	1	0	0	0	0	1	1	1	-1	-1	-1	0	1	1	0	0	0	1	1	1	1	1	0	NA	1	-1	0	-1	0	-1	-1	0	1	1	1	0	0	1	0	1	1
SNP_FB_0502931	1625	2	74.394	0	1	0	-1	1	0	-1	0	0	0	0	1	0	0	1	0	0	1	0	1	0	1	1	0	1	1	1	0	1	0	0	0	1	1	1	0	0	1	0	0	NA	-1	0	0	0	0	0	0	-1	0	0	0	-1	0	-1	-1	-1	-1	-1	0	-1	-1	1	0	0	0	NA	0	0	0	NA	0	0	0	0	1	0	1	0	1	-1	-1	1	-1	1	1	0	1	-1	-1	0	1	1	1	1	0	0	0	1	1	0	-1	0	0	0	0	0	0	1	0	1	0	1	1	1	-1	-1	-1	0	0	0	0	1	-1
SNP_FB_0502932	1626	2	74.395	0	1	-1	-1	1	-1	-1	0	0	0	-1	0	0	0	1	0	0	1	0	1	0	1	1	0	1	1	1	0	1	0	0	0	1	1	1	0	0	1	0	0	NA	-1	0	0	0	0	0	0	-1	0	0	0	-1	0	-1	-1	-1	-1	-1	0	-1	-1	1	0	0	0	0	0	0	0	-1	-1	0	-1	-1	0	-1	0	-1	0	-1	-1	0	-1	0	0	0	0	-1	-1	-1	1	1	1	1	0	0	0	0	0	0	-1	-1	-1	-1	0	NA	NA	1	0	1	0	1	1	0	-1	-1	-1	0	0	0	0	-1	-1
SNP_FB_0502933	1627	2	74.396	0	-1	1	1	-1	0	1	0	0	0	0	-1	0	0	-1	0	0	-1	0	-1	0	-1	-1	0	-1	-1	-1	0	-1	0	0	0	-1	-1	-1	0	0	-1	0	0	NA	1	0	0	0	0	0	0	1	0	0	0	1	0	1	1	1	1	1	0	1	1	-1	0	0	0	0	0	0	0	0	0	0	0	0	-1	0	-1	0	-1	1	1	-1	1	-1	-1	0	-1	1	1	0	-1	-1	-1	-1	0	0	0	-1	-1	0	1	0	0	1	0	0	0	-1	0	-1	0	-1	-1	-1	1	1	1	0	0	0	0	1	1
SNP_FB_0502948	1628	2	74.397	0	1	1	0	1	0	-1	0	0	1	0	1	0	0	1	0	0	1	0	1	0	1	1	0	1	1	1	0	1	0	0	0	1	1	1	0	0	1	0	1	0	0	1	0	1	1	1	0	-1	0	1	0	-1	1	-1	0	-1	NA	0	1	0	-1	1	1	NA	1	NA	0	NA	1	0	0	1	0	0	1	0	1	0	1	-1	-1	1	-1	1	1	0	1	-1	-1	0	1	1	1	1	0	0	1	1	1	0	0	0	1	1	1	0	NA	1	1	1	1	1	1	1	0	-1	-1	1	0	0	1	1	1
SNP_FB_0502949	1629	2	74.398	0	1	0	0	1	0	-1	0	0	1	0	1	0	0	1	0	0	1	0	1	0	1	1	0	1	1	1	0	1	0	0	0	1	1	1	0	0	1	0	1	0	0	1	0	1	1	1	0	-1	0	NA	0	-1	1	-1	0	-1	-1	0	1	0	-1	1	1	NA	1	NA	0	NA	1	0	0	1	0	0	1	0	1	0	NA	-1	-1	1	-1	1	1	0	1	-1	-1	0	1	1	1	1	0	0	1	1	1	0	0	0	1	0	0	0	NA	1	1	1	1	1	1	1	0	-1	-1	1	0	0	1	0	1
SNP_FB_0502952	1630	2	74.399	0	1	0	-1	1	-1	-1	0	0	0	0	1	0	0	1	0	0	1	0	1	0	1	1	0	1	1	1	0	1	0	0	0	1	1	1	0	0	1	0	0	NA	-1	0	0	0	0	0	0	-1	0	0	0	-1	0	-1	-1	-1	-1	-1	0	-1	-1	1	0	0	0	NA	0	0	0	-1	-1	0	-1	-1	0	-1	0	-1	0	-1	-1	0	-1	0	0	0	0	-1	-1	-1	1	1	1	1	0	0	0	0	0	0	-1	0	-1	-1	NA	NA	NA	1	0	1	0	1	1	1	-1	-1	-1	0	0	0	0	-1	-1
SNP_FB_0502954	1631	2	74.4	0	1	1	0	1	0	-1	0	0	1	0	1	0	0	1	0	0	1	0	1	0	1	1	0	1	1	1	0	1	0	0	0	1	1	1	0	0	1	0	1	0	0	NA	0	1	1	1	0	-1	0	NA	0	-1	1	-1	0	-1	NA	0	1	0	-1	1	1	0	1	NA	0	NA	1	0	0	1	0	0	1	0	1	0	NA	-1	-1	1	-1	1	1	0	1	-1	-1	0	1	1	1	1	0	0	1	1	1	0	0	0	1	1	1	0	0	1	1	1	1	1	1	1	0	-1	-1	1	0	0	1	0	1
SNP_FB_0503322	1636	2	75.348	0	-1	-1	-1	0	-1	-1	-1	0	-1	-1	0	0	-1	0	0	-1	0	-1	1	0	0	0	-1	1	1	1	-1	1	-1	-1	0	1	1	1	-1	-1	1	-1	-1	NA	-1	-1	-1	-1	-1	-1	-1	-1	-1	NA	0	-1	-1	-1	-1	-1	-1	-1	-1	-1	-1	0	-1	-1	-1	-1	-1	-1	0	-1	-1	0	-1	-1	0	-1	0	-1	0	-1	-1	0	-1	0	0	0	0	-1	-1	-1	0	1	1	-1	-1	0	0	-1	0	0	-1	-1	-1	-1	0	NA	NA	NA	0	0	-1	-1	1	0	-1	-1	-1	-1	-1	-1	-1	-1	-1
SNP_FB_0503323	1637	2	75.349	0	1	0	0	1	0	0	0	0	0	1	0	0	0	1	0	0	1	0	1	0	1	1	0	1	1	1	0	1	0	0	0	1	1	1	0	0	1	0	0	NA	-1	0	1	0	0	0	1	0	1	0	1	0	1	0	-1	0	0	-1	0	-1	0	1	0	0	0	0	NA	0	0	-1	-1	0	-1	-1	0	-1	0	-1	0	0	0	0	0	0	0	1	0	0	0	-1	1	1	1	1	1	1	0	0	0	1	-1	0	-1	0	NA	0	0	1	0	1	1	0	1	1	0	0	0	0	0	1	0	1	-1
SNP_FB_0503334	1642	2	75.354	0	1	1	1	0	1	1	1	0	1	1	0	0	1	0	0	1	0	1	-1	0	0	0	1	-1	-1	-1	1	-1	1	1	0	-1	-1	-1	1	1	-1	1	1	1	1	1	1	1	1	1	1	1	1	1	0	1	1	1	1	1	1	1	1	1	1	0	1	1	1	1	1	1	0	1	1	0	1	1	0	1	0	1	0	1	1	0	1	0	0	0	0	1	1	1	0	-1	-1	1	1	0	0	1	0	0	1	1	1	1	NA	1	1	NA	0	1	1	1	0	1	1	1	1	1	1	1	1	1	1
SNP_FB_0503335	1643	2	75.355	0	-1	0	0	-1	0	0	0	0	0	-1	-1	0	0	-1	0	0	-1	0	-1	0	-1	-1	0	-1	-1	-1	0	-1	0	0	0	-1	-1	-1	0	0	-1	0	0	NA	1	0	-1	0	0	0	NA	0	-1	0	NA	0	-1	0	1	0	0	NA	0	1	0	-1	0	0	0	0	NA	0	0	1	1	0	1	1	0	1	0	1	0	0	0	0	0	0	0	-1	0	0	0	1	-1	-1	-1	-1	-1	-1	-1	0	0	-1	1	0	0	-1	-1	0	0	-1	0	-1	-1	-1	-1	-1	0	0	0	0	-1	-1	0	-1	0
SNP_FB_0503338	1645	2	75.356	1	-1	1	1	0	1	1	0	1	0	0	1	1	0	0	1	0	0	0	1	1	0	0	0	1	1	1	0	1	0	0	1	1	1	1	0	0	1	0	0	1	1	0	0	0	0	0	0	1	0	0	NA	1	0	1	1	1	1	1	0	1	1	0	0	NA	0	NA	0	0	NA	1	1	1	1	1	1	1	1	1	1	1	1	1	1	1	1	1	1	1	1	1	0	1	1	-1	0	1	0	0	1	1	1	1	0	NA	NA	1	1	-1	1	-1	-1	-1	0	0	1	1	1	0	0	0	0	1	0
SNP_FB_0503611	1648	2	76.262	-1	1	0	0	0	0	0	0	-1	0	1	-1	-1	0	0	-1	0	0	0	-1	-1	0	0	-1	-1	-1	-1	0	-1	0	0	-1	-1	-1	-1	0	0	-1	0	0	-1	-1	0	1	0	0	0	1	0	1	0	0	0	1	0	-1	0	0	-1	0	-1	0	0	0	0	0	0	NA	0	NA	-1	-1	-1	-1	-1	-1	-1	-1	-1	-1	0	0	-1	0	-1	-1	0	-1	0	0	-1	0	-1	-1	1	1	0	-1	0	-1	0	-1	1	0	1	0	0	0	NA	-1	1	1	1	-1	0	0	0	0	0	0	1	0	1	0
SNP_FB_0503613	1649	2	76.263	1	0	1	1	0	1	1	0	1	0	1	1	1	0	0	1	0	0	0	1	1	0	0	1	1	1	1	0	1	0	0	1	1	1	1	0	0	1	0	0	1	1	0	0	0	0	0	0	1	0	0	NA	1	0	1	1	1	1	1	0	1	1	0	0	0	0	NA	0	0	NA	1	1	1	1	1	1	1	1	1	1	1	1	1	1	1	1	1	1	1	1	1	0	1	1	-1	0	1	1	0	1	1	1	1	0	0	1	1	1	NA	1	-1	0	-1	1	1	1	1	1	1	1	0	0	1	0
SNP_FB_0503614	1650	2	76.264	1	0	1	1	0	1	1	0	1	0	1	1	1	0	0	1	0	0	0	1	1	0	0	1	1	1	1	0	1	0	0	1	1	1	1	0	0	1	0	0	1	1	0	0	0	0	0	0	1	0	0	1	1	0	1	1	1	1	1	0	1	1	0	0	0	0	NA	0	0	0	1	1	1	1	1	1	1	1	1	1	1	1	1	1	1	1	1	1	1	1	1	0	1	1	-1	0	1	1	0	1	1	1	1	0	0	1	1	1	NA	1	-1	-1	-1	1	1	1	1	1	1	1	0	0	1	0
SNP_FB_0503627	1653	2	76.267	-1	0	-1	0	0	0	0	0	-1	0	1	-1	-1	0	0	-1	0	0	0	-1	-1	0	0	-1	-1	-1	-1	0	-1	0	0	-1	-1	-1	-1	0	0	-1	0	0	NA	-1	0	1	0	0	0	1	0	1	0	0	0	1	0	-1	0	0	NA	0	-1	0	0	0	0	0	0	0	0	0	-1	-1	-1	-1	-1	-1	-1	-1	-1	-1	0	0	-1	0	-1	-1	0	-1	0	0	-1	0	-1	-1	1	1	0	-1	0	-1	0	-1	1	0	0	0	0	0	NA	-1	1	1	1	-1	0	0	0	0	-1	0	1	0	-1	0
SNP_FB_0503640	1654	2	76.268	1	-1	0	0	0	0	0	0	1	0	-1	1	1	0	0	1	0	0	0	1	1	0	0	1	1	1	1	0	1	0	0	1	1	1	1	0	0	1	0	0	NA	1	0	-1	0	0	0	NA	0	-1	0	0	0	-1	0	1	0	0	NA	0	1	0	0	0	0	0	0	NA	0	0	1	1	1	1	1	1	1	1	1	1	0	0	1	0	1	1	0	1	0	0	1	0	1	1	-1	-1	0	1	0	1	0	1	-1	0	-1	0	0	0	NA	1	-1	-1	-1	1	0	0	0	0	0	0	-1	0	-1	0
SNP_FB_0503983	1657	2	76.693	0	-1	0	1	-1	1	1	0	0	0	1	0	0	0	-1	0	0	-1	0	-1	0	-1	-1	0	-1	-1	-1	0	-1	0	0	0	-1	-1	-1	0	0	-1	0	0	NA	1	0	0	0	0	0	0	1	0	0	0	1	0	1	1	1	1	1	0	1	1	-1	0	0	0	NA	0	0	0	1	1	0	1	1	0	1	0	1	0	1	1	0	1	0	0	1	0	1	1	1	-1	-1	-1	-1	0	0	0	0	0	0	1	1	0	-1	0	NA	NA	-1	0	-1	-1	-1	-1	0	1	1	1	0	0	0	0	-1	0
SNP_FB_0503998	1660	2	76.694	0	-1	1	1	-1	1	1	0	0	0	-1	-1	0	0	-1	0	0	-1	0	-1	0	-1	-1	0	-1	-1	-1	0	-1	0	0	0	-1	-1	-1	0	0	-1	0	0	NA	1	0	-1	0	0	0	NA	1	-1	0	NA	1	-1	1	1	1	1	1	0	1	1	-1	0	0	0	0	0	0	0	1	1	0	1	1	0	1	0	1	0	1	1	0	1	0	0	1	0	1	1	1	-1	-1	-1	-1	-1	-1	-1	0	0	-1	1	-1	0	-1	-1	0	NA	-1	0	-1	-1	-1	-1	-1	1	1	1	0	-1	-1	0	-1	0
SNP_FB_0504009	1662	2	76.696	0	0	1	1	0	1	1	0	0	1	1	0	0	1	0	0	1	0	1	-1	0	0	0	0	-1	-1	-1	1	-1	1	1	0	-1	-1	-1	1	1	-1	1	0	NA	1	0	0	0	0	0	0	1	0	0	0	1	0	1	1	1	1	1	0	1	1	0	0	0	0	NA	0	0	0	1	1	0	1	1	0	1	0	1	0	1	1	0	1	0	0	1	0	1	1	1	0	-1	-1	1	1	0	0	1	0	0	1	1	1	1	NA	1	NA	NA	0	0	-1	1	-1	0	1	1	1	0	1	1	1	1	1
SNP_FB_0504011	1664	2	76.698	0	-1	0	0	-1	0	0	0	0	0	-1	-1	0	0	-1	0	0	-1	0	-1	0	-1	-1	0	-1	-1	-1	0	-1	0	0	0	-1	-1	-1	0	0	-1	0	0	NA	1	0	-1	0	0	0	NA	0	-1	0	-1	0	-1	0	1	0	NA	1	0	1	0	-1	0	0	0	0	0	0	0	1	1	0	1	1	0	1	0	1	0	0	0	0	0	0	0	0	0	0	0	1	-1	-1	-1	-1	-1	-1	-1	0	0	-1	1	-1	0	-1	-1	0	0	-1	0	-1	-1	-1	-1	-1	0	0	0	0	-1	-1	0	-1	0
SNP_FB_0504021	1667	2	76.701	0	0	1	1	0	0	0	0	0	0	1	1	0	0	0	0	0	0	NA	1	0	0	0	0	1	1	1	0	1	0	0	0	1	1	1	0	0	1	0	1	0	0	1	1	1	1	1	1	0	1	1	1	0	1	0	0	0	0	0	1	0	0	0	1	1	1	0	1	1	1	0	0	1	0	0	0	0	0	0	0	0	0	0	0	0	0	0	0	0	0	0	0	1	1	NA	0	1	1	0	0	1	0	1	NA	0	0	0	0	0	1	0	1	NA	1	1	1	0	0	1	0	0	0	1	0
SNP_FB_0504436	1675	2	78.055	-1	0	-1	-1	1	0	-1	-1	0	0	-1	-1	0	0	0	0	0	0	0	0	0	0	0	0	0	0	0	0	0	0	0	0	0	0	0	0	0	0	0	-1	-1	-1	-1	-1	-1	-1	-1	-1	-1	-1	-1	-1	-1	-1	-1	-1	-1	-1	-1	-1	-1	-1	0	-1	-1	-1	-1	-1	-1	-1	0	0	-1	0	0	0	0	0	0	0	-1	-1	0	-1	0	0	-1	0	-1	-1	0	1	0	0	0	-1	-1	0	0	-1	-1	-1	-1	0	-1	NA	-1	-1	-1	-1	-1	0	0	-1	-1	-1	-1	-1	-1	-1	-1	0	-1	-1
SNP_FB_0504437	1676	2	78.056	1	0	1	0	-1	-1	0	1	0	0	1	1	0	0	0	0	0	0	0	0	0	0	0	0	0	0	0	0	0	0	0	0	0	0	0	0	0	0	0	1	1	1	1	0	1	1	1	0	0	0	1	0	0	0	0	1	0	0	1	1	1	0	0	1	1	1	0	0	1	1	0	0	1	0	0	0	0	0	0	0	0	0	0	0	0	0	0	0	0	0	0	-1	0	0	0	0	0	0	0	1	0	1	1	0	1	0	0	0	1	1	1	0	0	1	1	0	1	0	1	0	0	0	NA	1
SNP_FB_0504442	1678	2	78.058	1	1	1	0	1	0	0	1	1	1	1	1	1	1	1	1	1	1	1	1	1	1	1	1	1	1	1	1	1	1	1	1	1	1	1	1	1	1	1	1	NA	1	1	0	1	1	1	0	0	0	NA	0	0	0	0	1	0	0	NA	1	1	0	1	1	1	1	0	0	1	1	1	1	1	1	1	1	1	1	1	1	0	0	1	0	1	1	0	1	0	0	1	1	1	1	1	0	0	1	1	1	0	1	1	1	1	1	0	0	1	1	1	1	1	1	1	0	1	0	1	0	0	1	1	1
SNP_FB_0505183	1681	2	78.416	0	0	-1	-1	0	0	-1	-1	-1	0	0	0	-1	0	1	-1	0	1	0	0	-1	1	1	-1	-1	0	0	0	0	0	0	-1	0	0	0	0	0	0	0	-1	NA	-1	-1	-1	-1	-1	-1	-1	-1	-1	NA	0	-1	-1	-1	-1	-1	-1	-1	-1	-1	-1	1	NA	-1	-1	-1	-1	-1	0	NA	0	0	0	0	1	0	1	0	1	-1	-1	1	-1	1	1	-1	1	-1	-1	0	0	0	0	1	0	0	1	0	0	0	-1	-1	1	0	0	NA	NA	1	0	1	1	1	1	0	-1	-1	-1	-1	0	0	0	-1	0
SNP_FB_0505184	1682	2	78.417	1	1	1	1	0	1	1	0	0	1	1	1	0	1	1	0	1	1	1	0	0	1	1	0	0	0	0	1	0	1	1	0	0	0	0	1	1	0	1	0	1	1	0	0	0	0	0	0	1	0	0	1	1	0	1	1	1	1	1	0	1	1	1	0	0	0	NA	0	0	NA	1	1	1	1	1	1	1	1	1	1	1	1	1	1	1	1	1	1	1	1	1	0	0	0	1	1	1	1	1	1	1	1	1	1	1	1	1	1	1	1	1	1	1	1	1	1	1	1	1	1	1	1	1	1
SNP_FB_0505187	1684	2	78.419	1	1	0	-1	1	0	0	1	1	0	0	1	1	1	1	1	1	1	1	1	1	1	1	1	1	1	1	1	1	1	1	1	1	1	1	1	1	1	1	0	0	0	0	0	0	0	0	0	0	0	0	0	0	0	0	0	0	0	0	0	0	0	1	0	0	0	0	0	0	0	0	1	0	1	1	1	1	1	1	1	0	0	1	0	1	1	0	1	0	0	1	1	1	1	1	0	0	1	1	1	0	0	-1	1	1	0	0	0	1	0	1	1	1	1	0	-1	0	0	0	0	0	0	1	0
SNP_FB_0505292	14950	17	44.491	-1	-1	-1	-1	-1	-1	-1	-1	-1	-1	-1	-1	-1	-1	-1	-1	-1	-1	-1	-1	-1	-1	-1	-1	-1	-1	-1	-1	-1	-1	-1	-1	-1	-1	-1	-1	-1	-1	-1	-1	-1	-1	-1	-1	-1	-1	-1	-1	-1	-1	-1	-1	-1	-1	-1	-1	-1	-1	-1	-1	-1	-1	-1	-1	-1	-1	-1	-1	-1	-1	-1	-1	-1	-1	-1	-1	-1	-1	-1	-1	-1	-1	-1	-1	-1	-1	-1	-1	-1	-1	-1	-1	-1	-1	-1	-1	-1	-1	-1	-1	-1	-1	-1	-1	-1	NA	0	0	0	0	1	1	1	1	0	-1	-1	-1	-1	0	-1	-1	NA	-1
SNP_FB_0505302	14951	17	44.492	1	1	1	1	1	1	1	0	1	1	0	1	1	1	1	1	1	1	1	1	1	1	1	1	1	1	1	1	1	1	1	1	1	1	1	1	1	1	1	0	0	0	0	1	0	0	1	0	0	1	1	1	0	1	0	0	1	1	0	0	1	1	1	1	NA	0	0	NA	1	1	0	1	1	1	1	1	1	1	1	1	1	1	1	1	1	1	1	1	1	1	1	1	1	1	1	1	0	1	0	0	1	0	0	1	1	1	1	1	1	1	1	1	1	1	0	1	1	1	1	1	1	1	1	1
SNP_FB_0505306	14952	17	44.493	1	1	1	0	0	0	0	1	0	1	1	0	1	0	0	1	0	1	0	1	1	0	1	1	0	1	1	1	0	1	1	1	1	0	1	0	0	1	1	0	1	0	1	0	0	0	1	0	0	0	1	1	1	1	0	0	0	1	1	1	1	1	1	1	0	0	0	0	1	1	0	0	1	0	1	0	0	1	0	0	0	0	1	1	0	0	1	0	0	1	0	0	1	1	0	0	1	0	1	1	1	1	1	1	1	1	0	NA	NA	1	0	0	1	1	1	0	1	0	0	1	0	1	1	1
SNP_FB_0505325	14953	17	44.535	1	1	1	1	1	1	1	1	1	1	1	1	1	1	1	1	1	1	1	1	1	1	1	1	1	1	1	1	1	1	1	1	1	1	1	1	1	1	1	1	1	1	1	1	1	1	1	1	1	1	1	1	1	1	1	1	1	1	1	1	1	1	1	1	1	1	1	1	1	1	1	1	1	1	1	1	1	1	1	1	1	1	1	1	1	1	1	1	1	1	1	1	1	1	1	1	1	1	1	1	1	1	1	1	1	0	0	0	0	0	0	NA	NA	0	0	1	1	1	1	1	1	1	1	1
SNP_FB_0505329	14954	17	44.536	1	1	1	0	0	0	0	1	0	1	1	-1	1	0	0	1	0	1	0	1	1	0	1	1	0	1	1	1	0	1	1	1	1	0	1	0	0	1	1	0	1	0	1	0	0	0	1	0	0	0	1	1	1	1	0	0	0	1	1	1	1	1	1	1	NA	0	NA	0	1	1	0	0	1	0	1	0	0	1	0	0	0	0	1	1	0	0	1	0	0	1	0	0	1	1	0	0	1	0	1	1	1	1	1	1	1	1	NA	0	NA	1	1	1	1	1	1	0	1	0	0	1	0	1	NA	1
SNP_FB_0505333	14955	17	44.537	-1	-1	-1	-1	-1	-1	-1	0	-1	-1	0	-1	-1	-1	-1	-1	-1	-1	-1	-1	-1	-1	-1	-1	-1	-1	-1	-1	-1	-1	-1	-1	-1	-1	-1	-1	-1	-1	-1	0	0	0	0	-1	0	0	-1	0	0	-1	-1	-1	0	-1	0	0	-1	-1	0	0	-1	-1	-1	-1	NA	0	0	NA	-1	-1	0	-1	-1	-1	-1	-1	-1	-1	-1	-1	-1	-1	-1	-1	-1	-1	-1	-1	-1	-1	-1	-1	-1	-1	-1	-1	0	-1	0	0	-1	0	0	-1	-1	-1	-1	-1	-1	-1	-1	-1	-1	-1	0	-1	-1	-1	-1	-1	-1	-1	NA	-1
SNP_FB_0505337	14956	17	44.538	-1	-1	-1	0	-1	0	0	0	-1	-1	0	1	-1	-1	-1	-1	-1	-1	-1	-1	-1	-1	-1	-1	-1	-1	-1	-1	-1	-1	-1	-1	-1	-1	-1	-1	-1	-1	-1	1	0	1	0	0	1	1	-1	1	1	0	-1	-1	0	-1	1	1	0	NA	0	0	-1	-1	-1	-1	NA	1	0	0	-1	-1	NA	0	-1	0	-1	0	0	-1	0	0	0	0	-1	-1	0	0	-1	0	0	-1	0	-1	-1	-1	-1	0	0	0	0	0	-1	0	0	-1	-1	NA	0	0	NA	-1	-1	-1	-1	0	0	0	-1	0	0	-1	0	-1	NA	-1
SNP_FB_0505345	14957	17	44.539	-1	-1	-1	-1	-1	-1	-1	-1	-1	-1	-1	1	-1	-1	-1	-1	-1	-1	-1	-1	-1	-1	-1	-1	-1	-1	-1	-1	-1	-1	-1	-1	-1	-1	-1	-1	-1	-1	-1	-1	-1	-1	-1	-1	-1	-1	-1	-1	-1	-1	-1	-1	-1	-1	-1	-1	-1	-1	-1	-1	-1	-1	-1	-1	-1	-1	-1	-1	-1	-1	-1	-1	-1	-1	-1	-1	-1	-1	-1	-1	-1	-1	-1	-1	-1	-1	-1	-1	-1	-1	-1	-1	-1	-1	-1	-1	-1	-1	-1	-1	-1	-1	-1	-1	-1	NA	0	0	0	0	1	1	1	1	0	-1	-1	-1	-1	0	-1	-1	NA	-1
SNP_FB_0505346	14958	17	44.54	-1	-1	-1	-1	-1	-1	-1	-1	-1	-1	-1	1	-1	-1	-1	-1	-1	-1	-1	-1	-1	-1	-1	-1	-1	-1	-1	-1	-1	-1	-1	-1	-1	-1	-1	-1	-1	-1	-1	-1	-1	-1	-1	-1	-1	-1	-1	-1	-1	-1	-1	-1	-1	-1	-1	-1	-1	-1	-1	-1	-1	-1	-1	-1	-1	-1	-1	-1	-1	-1	-1	-1	-1	-1	-1	-1	-1	-1	-1	-1	-1	-1	-1	-1	-1	-1	-1	-1	-1	-1	-1	-1	-1	-1	-1	-1	-1	-1	-1	-1	-1	-1	-1	-1	-1	NA	0	0	0	0	1	1	1	1	0	-1	-1	-1	-1	0	-1	-1	NA	-1
SNP_FB_0505541	14944	17	44.303	-1	-1	0	0	0	0	0	-1	0	-1	0	-1	-1	0	0	-1	0	-1	0	-1	-1	0	-1	-1	0	-1	-1	-1	0	-1	-1	-1	-1	0	-1	0	0	-1	-1	0	-1	0	-1	0	0	0	-1	0	0	0	-1	-1	-1	-1	0	0	0	-1	-1	-1	-1	-1	0	-1	NA	0	NA	0	-1	-1	0	0	-1	0	-1	0	0	-1	0	0	0	0	-1	-1	0	0	-1	0	0	-1	0	0	-1	-1	0	0	-1	0	0	-1	-1	-1	0	-1	0	0	0	NA	NA	0	1	NA	1	1	0	0	-1	0	0	0	0	0	1	-1
SNP_FB_0505543	14946	17	44.305	-1	-1	-1	-1	-1	-1	-1	-1	-1	-1	-1	-1	-1	-1	-1	-1	-1	-1	-1	-1	-1	-1	-1	-1	-1	-1	-1	-1	-1	-1	-1	-1	-1	-1	-1	-1	-1	-1	-1	-1	-1	-1	-1	-1	-1	-1	-1	-1	-1	-1	-1	-1	-1	-1	-1	-1	-1	-1	-1	-1	-1	-1	-1	-1	-1	-1	-1	-1	-1	-1	-1	-1	-1	-1	-1	-1	-1	-1	-1	-1	-1	-1	-1	-1	-1	-1	-1	-1	-1	-1	-1	-1	-1	-1	-1	-1	-1	-1	-1	-1	-1	-1	-1	-1	-1	0	-1	NA	NA	0	1	-1	1	1	0	-1	-1	-1	-1	0	-1	-1	-1	-1
SNP_FB_0505555	14947	17	44.306	1	1	1	0	0	0	0	1	0	1	0	1	1	0	0	1	0	1	0	1	1	0	1	1	0	1	1	1	0	1	1	1	1	0	1	0	0	1	1	0	1	0	1	0	0	0	1	0	0	0	1	1	1	1	0	0	0	1	1	1	1	1	0	1	NA	0	NA	0	1	1	0	0	1	0	1	0	0	1	0	0	0	0	1	1	0	0	1	0	0	1	0	0	1	1	0	0	1	0	0	1	1	1	0	1	1	1	0	0	1	1	1	NA	1	1	1	0	1	0	0	1	0	0	1	1
SNP_FB_0505571	14949	17	44.308	-1	-1	-1	-1	-1	-1	-1	0	-1	-1	0	-1	-1	-1	-1	-1	-1	-1	-1	-1	-1	-1	-1	-1	-1	-1	-1	-1	-1	-1	-1	-1	-1	-1	-1	-1	-1	-1	-1	0	0	0	0	-1	0	0	-1	0	0	-1	-1	-1	0	-1	0	0	-1	NA	0	0	-1	-1	-1	-1	NA	0	0	NA	-1	-1	0	-1	-1	-1	-1	-1	-1	-1	-1	-1	-1	-1	-1	-1	-1	-1	-1	-1	-1	-1	-1	-1	-1	-1	-1	-1	0	-1	0	0	-1	0	0	-1	-1	-1	-1	-1	-1	-1	-1	NA	-1	-1	0	-1	-1	-1	-1	-1	-1	-1	-1	-1
SNP_FB_0506599	1700	3	1.871	1	1	1	1	1	1	1	1	1	1	1	0	1	1	1	1	1	1	1	1	1	1	1	1	1	1	1	1	1	1	1	1	1	1	1	1	1	1	1	1	1	1	1	1	1	1	1	1	1	1	1	1	1	1	1	1	1	1	1	1	1	1	1	1	1	1	1	1	1	1	1	1	1	1	1	1	1	1	1	1	1	1	1	1	1	1	1	1	1	1	1	1	1	1	0	1	1	1	1	1	1	1	1	1	1	1	1	1	1	1	0	0	0	0	0	1	1	1	1	0	1	1	1	1
SNP_FB_0506601	1702	3	1.872	-1	0	0	-1	NA	-1	-1	-1	0	0	-1	1	0	0	0	0	0	0	0	0	0	0	0	0	0	0	0	0	0	0	0	0	0	0	0	0	0	0	0	-1	-1	-1	-1	-1	-1	-1	-1	-1	-1	-1	-1	-1	-1	-1	-1	-1	-1	-1	-1	-1	-1	-1	-1	-1	-1	-1	-1	-1	-1	0	-1	-1	0	-1	-1	-1	-1	-1	-1	-1	-1	-1	-1	-1	-1	-1	-1	-1	-1	-1	-1	NA	0	0	NA	0	-1	0	NA	1	0	-1	0	-1	-1	-1	-1	-1	-1	0	0	NA	0	0	0	-1	-1	-1	-1	0	0	0	-1	-1
SNP_FB_0506602	1703	3	1.873	0	0	1	-1	1	-1	-1	-1	1	0	0	1	1	1	1	1	0	0	0	1	0	0	1	1	0	1	0	0	0	1	0	0	1	1	0	1	1	1	0	-1	NA	-1	-1	-1	-1	-1	-1	-1	-1	-1	NA	0	-1	-1	-1	-1	-1	-1	-1	-1	-1	-1	0	-1	-1	-1	-1	-1	-1	0	-1	-1	0	-1	-1	0	0	-1	-1	-1	-1	-1	-1	0	0	0	0	-1	0	0	0	1	0	0	1	0	1	0	1	1	1	-1	1	0	0	NA	NA	NA	NA	0	1	1	0	1	1	-1	-1	0	-1	0	0	1	1	0
SNP_FB_0506615	1705	3	1.875	0	1	1	1	1	1	1	1	0	1	0	1	0	0	0	0	1	1	1	0	1	1	0	0	1	0	1	1	1	0	1	1	0	0	1	0	0	0	1	1	NA	1	1	1	1	1	1	1	1	1	NA	0	1	1	1	1	1	1	1	1	1	1	1	1	1	1	1	1	1	1	1	1	1	1	1	0	0	1	1	1	1	1	1	0	0	0	0	1	0	0	0	1	1	1	1	1	0	1	1	1	0	1	1	1	1	1	NA	NA	NA	1	0	1	1	0	0	1	1	0	1	1	1	0	1	1
SNP_FB_0506616	1706	3	1.876	1	0	1	1	0	1	1	1	0	0	1	1	0	1	0	1	1	1	1	1	1	0	1	1	0	0	0	0	0	0	0	1	0	1	0	0	0	1	0	1	1	1	1	1	1	1	1	1	1	1	1	1	1	1	1	1	1	1	1	1	1	1	1	1	1	1	1	1	1	0	1	1	0	1	1	1	1	1	1	1	1	1	1	1	1	1	1	1	1	1	1	0	0	0	1	0	1	0	1	0	0	1	1	1	1	1	1	1	1	0	1	1	1	1	1	1	1	1	1	1	0	1	NA	1
SNP_FB_0507142	7365	9	52.734	1	1	1	1	0	1	1	1	1	1	1	1	0	0	0	0	0	0	0	1	0	1	0	0	0	0	1	0	1	1	0	1	0	1	1	1	1	1	1	1	1	1	1	1	1	1	1	1	1	1	1	1	1	1	1	1	1	1	1	1	1	1	1	1	1	1	1	1	1	1	1	1	1	1	1	1	1	1	1	1	1	1	1	1	1	1	1	1	1	1	1	0	0	0	1	1	NA	1	1	0	1	1	1	1	1	1	1	1	1	0	1	1	NA	1	1	1	1	1	1	1	1	0	1	1
SNP_FB_0507148	7367	9	52.736	1	1	1	1	1	1	1	0	1	1	1	0	1	1	1	1	1	1	1	1	1	1	1	1	1	1	1	1	1	1	1	1	1	1	1	1	1	1	1	0	1	0	0	1	1	1	1	0	1	0	1	1	0	1	1	0	1	0	0	1	1	0	0	0	0	1	0	1	0	NA	1	1	1	1	1	1	1	1	1	1	1	1	1	1	1	1	1	1	1	1	1	1	1	1	0	1	0	1	1	1	1	0	1	1	1	0	0	1	1	1	0	1	1	0	1	1	1	1	1	1	1	1	1	1
SNP_FB_0507616	1739	3	3.916	1	-1	1	0	0	0	0	0	0	0	1	0	0	1	0	1	1	1	1	1	1	0	1	1	0	0	0	0	0	0	0	1	0	1	0	0	0	1	0	-1	0	-1	-1	0	-1	-1	-1	0	-1	-1	NA	NA	0	-1	1	-1	0	0	NA	-1	-1	0	-1	0	0	-1	NA	0	-1	0	0	0	0	1	0	0	0	0	1	1	0	1	0	1	1	1	1	1	1	0	0	0	-1	-1	1	-1	1	-1	1	0	0	1	1	1	1	0	0	0	NA	-1	0	-1	-1	0	0	0	1	1	-1	0	-1	1	1	0
SNP_FB_0507619	1740	3	3.917	1	-1	1	0	0	0	0	0	0	0	1	0	0	1	0	1	1	1	1	1	1	0	1	1	0	0	0	0	0	0	0	1	0	1	0	0	0	1	0	-1	0	-1	-1	0	-1	-1	-1	0	-1	-1	NA	NA	0	-1	1	-1	0	0	NA	-1	-1	0	-1	0	0	-1	NA	0	-1	0	0	0	0	1	0	0	0	0	1	1	0	1	0	1	1	1	1	1	1	0	0	0	-1	-1	1	-1	0	-1	1	0	-1	1	1	1	1	0	0	0	NA	-1	0	-1	-1	0	-1	0	1	1	-1	0	-1	0	1	0
SNP_FB_0507628	1741	3	3.918	-1	1	0	0	0	0	0	0	0	0	0	1	0	-1	0	-1	-1	-1	-1	-1	-1	0	-1	-1	0	0	0	0	0	0	0	-1	0	-1	0	0	0	-1	0	1	0	1	1	0	1	1	1	0	1	1	NA	NA	0	1	-1	1	0	0	1	1	1	0	1	0	0	1	NA	0	1	0	0	0	0	-1	0	0	0	0	-1	-1	0	NA	0	-1	-1	-1	-1	-1	-1	0	0	0	1	1	-1	1	0	1	0	1	1	0	0	-1	-1	1	0	0	NA	1	0	1	1	0	1	0	0	-1	1	0	1	1	0	0
SNP_FB_0507630	1742	3	3.919	-1	1	0	0	0	0	0	0	0	0	-1	0	0	-1	0	-1	-1	-1	-1	-1	-1	0	-1	-1	0	0	0	0	0	0	0	-1	0	-1	0	0	0	-1	0	1	0	1	1	0	1	1	1	0	1	1	NA	NA	0	1	-1	1	0	0	NA	1	1	0	1	0	0	1	NA	0	1	0	0	0	0	-1	0	0	0	0	-1	-1	0	-1	0	-1	-1	-1	-1	-1	-1	0	0	0	1	1	-1	1	0	1	-1	0	1	-1	-1	-1	0	0	0	0	NA	1	0	1	1	0	1	0	-1	-1	1	0	1	0	1	0
SNP_FB_0507632	1743	3	3.92	-1	1	0	0	0	0	0	0	0	0	-1	0	0	-1	0	-1	-1	-1	-1	-1	-1	0	-1	-1	0	0	0	0	0	0	0	-1	0	-1	0	0	0	-1	0	1	0	1	1	0	1	1	1	0	1	1	NA	-1	0	1	-1	1	0	0	NA	1	1	0	1	0	0	1	NA	0	1	0	0	0	0	-1	0	0	0	0	-1	-1	0	NA	0	-1	-1	-1	-1	-1	-1	0	0	0	1	1	-1	1	0	1	-1	0	1	-1	0	-1	0	NA	0	0	NA	1	0	1	1	0	1	0	-1	-1	1	0	1	0	1	0
SNP_FB_0508273	1754	3	5.697	1	0	1	0	0	0	0	0	0	0	1	0	0	1	0	1	1	1	1	1	1	0	1	1	0	0	0	0	0	0	0	1	0	1	0	0	0	1	0	-1	0	-1	-1	0	-1	-1	-1	0	-1	-1	NA	1	0	-1	1	-1	0	0	NA	-1	-1	0	0	0	NA	-1	NA	NA	-1	0	0	0	0	1	0	0	0	0	1	1	0	1	0	1	1	1	1	1	1	0	0	0	-1	-1	1	-1	1	-1	1	0	0	1	1	0	1	0	0	0	0	-1	0	-1	0	-1	0	0	1	1	0	0	-1	1	1	-1
SNP_FB_0508590	1762	3	6.319	-1	1	-1	0	0	0	0	0	0	0	-1	0	0	-1	0	-1	-1	-1	-1	-1	-1	0	-1	-1	0	0	0	0	0	0	0	-1	0	-1	0	0	0	-1	0	1	0	1	1	0	1	1	1	0	1	1	NA	NA	0	1	-1	1	0	0	NA	1	1	0	0	0	0	1	NA	0	1	0	0	0	0	-1	0	0	0	0	-1	-1	0	-1	0	-1	-1	-1	-1	-1	-1	0	0	0	1	1	-1	1	-1	1	-1	0	0	-1	-1	0	-1	0	0	0	NA	1	0	1	1	1	0	0	-1	-1	1	0	1	-1	-1	1
SNP_FB_0508594	1765	3	6.322	1	-1	1	0	0	0	0	0	0	0	1	0	0	1	0	1	1	1	1	1	1	0	1	1	0	0	0	0	0	0	0	1	0	1	0	0	0	1	0	-1	0	-1	-1	0	-1	-1	-1	0	-1	-1	NA	1	0	-1	1	-1	0	0	NA	-1	-1	0	0	0	0	-1	NA	0	-1	0	0	0	0	1	0	0	0	0	1	1	0	1	0	1	1	1	1	1	1	0	0	0	-1	-1	1	-1	1	-1	1	0	0	1	1	0	1	0	0	0	NA	-1	0	-1	-1	-1	0	0	1	1	-1	0	-1	1	NA	-1
SNP_FB_0508595	1766	3	6.323	-1	-1	0	-1	-1	-1	-1	-1	-1	-1	-1	-1	-1	-1	-1	-1	-1	-1	-1	-1	-1	-1	-1	-1	-1	-1	-1	-1	-1	-1	-1	-1	-1	-1	-1	-1	-1	-1	-1	-1	-1	-1	-1	-1	-1	-1	-1	-1	-1	-1	-1	-1	-1	-1	-1	-1	-1	-1	-1	-1	-1	-1	0	-1	-1	-1	-1	-1	-1	-1	-1	-1	-1	-1	-1	-1	-1	-1	-1	-1	-1	-1	-1	-1	-1	-1	-1	-1	-1	-1	-1	-1	-1	-1	-1	-1	0	-1	-1	-1	0	-1	-1	-1	0	NA	NA	-1	-1	-1	-1	-1	-1	-1	0	-1	0	-1	-1	-1	-1	0	1	-1
SNP_FB_0508599	1767	3	6.324	-1	1	0	0	0	0	0	0	0	0	-1	0	0	-1	0	-1	-1	-1	-1	-1	-1	0	-1	-1	0	0	0	0	0	0	0	-1	0	-1	0	0	0	-1	0	1	0	1	1	0	1	1	1	0	1	1	NA	NA	0	1	-1	1	0	0	NA	1	1	0	1	0	0	1	NA	0	1	0	0	0	0	-1	0	0	0	0	-1	-1	0	-1	0	-1	-1	-1	-1	-1	-1	0	0	0	1	1	-1	1	0	1	-1	0	1	-1	0	0	0	0	0	0	NA	1	0	1	1	1	1	0	-1	-1	1	0	1	0	1	1
SNP_FB_0508639	1776	3	7.81	-1	0	0	0	0	1	0	0	0	0	-1	0	0	-1	0	-1	-1	-1	-1	-1	-1	0	-1	-1	0	0	0	0	0	0	0	-1	0	-1	0	0	0	-1	0	1	0	1	1	0	1	1	1	0	1	1	NA	-1	0	1	-1	1	0	0	NA	1	1	0	-1	0	0	1	NA	0	1	0	NA	0	0	0	0	0	0	0	0	0	0	0	0	0	0	0	0	0	0	0	0	0	1	1	-1	1	-1	1	-1	0	0	-1	-1	1	0	NA	0	0	0	1	0	1	0	0	0	0	-1	-1	0	0	1	-1	1	1
SNP_FB_0508640	1777	3	7.811	1	0	1	0	0	-1	0	0	0	0	1	0	0	1	0	1	1	1	1	1	1	0	1	1	0	0	0	0	0	0	0	1	0	1	0	0	0	1	0	-1	0	-1	-1	0	-1	-1	-1	0	-1	-1	-1	NA	0	-1	1	-1	0	0	-1	-1	-1	0	1	0	0	-1	-1	0	-1	0	NA	0	0	0	0	0	0	0	0	0	0	0	0	0	0	0	0	0	0	0	0	0	-1	-1	1	-1	1	-1	1	0	0	1	1	-1	1	0	0	0	0	-1	0	-1	0	0	0	0	1	1	0	0	-1	1	1	-1
SNP_FB_0509149	14371	16	65.632	0	0	1	0	0	1	1	0	1	1	1	-1	1	0	0	-1	1	0	0	1	0	1	0	0	0	0	1	0	0	1	1	0	1	1	1	0	1	-1	0	0	NA	1	0	0	1	1	0	-1	0	1	0	0	0	-1	-1	0	0	1	0	0	0	0	1	-1	NA	1	0	0	0	0	NA	0	1	0	0	1	1	1	1	0	0	1	1	1	0	0	1	1	1	1	1	0	1	1	-1	-1	1	0	0	1	0	-1	0	1	1	1	0	0	1	1	1	1	1	1	1	0	-1	1	0	1	-1	1	1	1
SNP_FB_0509749	1790	3	9.486	-1	0	NA	-1	-1	1	-1	-1	-1	0	-1	0	-1	-1	-1	-1	-1	-1	-1	-1	-1	-1	-1	-1	-1	-1	-1	-1	-1	-1	-1	-1	-1	-1	-1	-1	-1	-1	-1	NA	-1	-1	-1	-1	-1	-1	-1	-1	-1	-1	-1	-1	-1	-1	-1	-1	-1	-1	-1	-1	-1	-1	-1	-1	-1	-1	-1	-1	-1	NA	0	0	0	0	0	0	0	0	-1	0	0	0	-1	0	0	0	0	0	0	0	-1	-1	1	1	-1	1	NA	1	-1	0	0	-1	-1	1	0	0	0	0	NA	1	0	1	-1	-1	-1	-1	-1	-1	-1	-1	1	-1	1	1
SNP_FB_0509752	1794	3	9.489	-1	-1	0	-1	-1	-1	-1	-1	-1	-1	-1	0	-1	-1	-1	-1	-1	-1	-1	-1	-1	-1	-1	-1	-1	-1	-1	-1	-1	-1	-1	-1	-1	-1	-1	-1	-1	-1	-1	-1	-1	-1	-1	-1	-1	-1	-1	-1	-1	-1	-1	-1	-1	-1	-1	-1	-1	-1	-1	-1	-1	-1	-1	-1	-1	-1	-1	-1	-1	-1	-1	-1	-1	-1	-1	-1	-1	-1	-1	-1	-1	-1	-1	-1	-1	-1	-1	-1	-1	-1	-1	-1	-1	-1	-1	-1	-1	-1	NA	0	-1	0	-1	-1	-1	-1	-1	-1	-1	-1	-1	-1	-1	0	-1	-1	-1	-1	-1	-1	-1	0	-1	-1
SNP_FB_0509863	1798	3	9.712	-1	1	1	0	0	1	0	0	0	0	1	1	0	-1	0	-1	-1	-1	-1	-1	-1	0	-1	-1	0	0	0	0	0	0	0	-1	0	-1	0	0	0	-1	0	1	0	1	1	0	1	1	1	0	1	1	0	-1	0	1	-1	1	0	0	NA	1	1	0	1	0	0	1	NA	0	1	0	0	0	0	0	0	0	0	0	0	0	0	0	0	0	0	0	0	0	0	0	0	0	1	1	-1	1	0	1	0	1	1	0	0	1	NA	0	0	0	NA	1	0	1	1	1	1	0	-1	-1	1	0	1	1	1	1
SNP_FB_0509864	1799	3	9.713	1	-1	-1	0	0	-1	0	0	0	0	-1	-1	0	1	0	1	1	1	1	1	1	0	1	1	0	0	0	0	0	0	0	1	0	1	0	0	0	1	0	NA	0	-1	-1	0	-1	-1	-1	0	-1	-1	NA	1	0	-1	1	-1	0	0	NA	-1	-1	0	-1	0	0	-1	NA	0	-1	0	0	0	0	0	0	0	0	0	0	0	0	0	0	0	0	0	0	0	0	0	0	0	-1	-1	1	-1	0	-1	0	-1	-1	0	0	-1	NA	0	0	0	NA	-1	0	-1	-1	-1	-1	0	1	1	-1	0	-1	-1	-1	-1
SNP_FB_0510256	1803	3	9.994	1	1	1	1	1	1	1	1	1	1	0	1	1	1	1	1	1	1	1	1	1	1	1	1	1	1	1	1	1	1	1	1	1	1	1	1	1	1	1	1	1	1	1	1	1	1	1	1	1	1	1	1	1	1	1	1	1	1	1	1	1	1	0	1	1	1	1	1	1	1	1	1	1	1	1	1	1	1	1	1	1	1	1	1	1	1	1	1	1	1	1	1	1	1	1	1	0	1	1	1	0	0	1	1	1	0	NA	1	1	1	1	1	1	0	0	1	0	1	1	1	1	0	1	1
SNP_FB_0510260	1804	3	9.995	1	1	1	1	1	1	1	1	1	1	0	1	1	1	1	1	1	1	1	1	1	1	1	1	1	1	1	1	1	1	1	1	1	1	1	1	1	1	1	1	1	1	1	1	1	1	1	1	1	1	1	1	1	1	1	1	1	1	1	1	1	1	1	1	1	1	1	1	1	1	1	1	1	1	1	1	1	1	1	1	1	1	1	1	1	1	1	1	1	1	1	1	1	1	1	1	-1	1	1	1	0	1	1	1	1	NA	NA	1	1	1	1	1	1	1	1	1	-1	1	1	1	1	NA	NA	1
SNP_FB_0510268	1805	3	9.996	-1	1	1	-1	-1	1	-1	0	-1	0	1	1	-1	-1	-1	-1	-1	-1	-1	-1	-1	-1	-1	-1	-1	-1	-1	-1	-1	-1	-1	-1	-1	-1	-1	-1	-1	-1	-1	1	0	1	1	0	1	1	1	0	1	1	0	-1	0	1	-1	1	0	0	NA	1	1	0	1	0	0	1	NA	0	1	0	0	-1	0	0	0	-1	-1	-1	-1	0	-1	0	-1	0	0	0	0	0	0	-1	-1	-1	1	1	-1	1	0	1	0	1	1	0	0	1	0	1	0	0	NA	1	0	1	1	1	1	-1	0	-1	1	0	1	1	1	1
SNP_FB_0510270	1806	3	9.997	-1	0	0	-1	-1	-1	-1	-1	-1	-1	-1	1	-1	-1	-1	-1	-1	-1	-1	-1	-1	-1	-1	-1	-1	-1	-1	-1	-1	-1	-1	-1	-1	-1	-1	-1	-1	-1	-1	-1	-1	-1	-1	-1	-1	-1	-1	-1	-1	-1	-1	-1	-1	-1	-1	-1	-1	-1	-1	-1	-1	-1	-1	-1	-1	-1	-1	-1	-1	-1	-1	-1	-1	-1	-1	-1	-1	-1	-1	-1	-1	-1	-1	-1	-1	-1	-1	-1	-1	-1	-1	-1	-1	-1	-1	-1	-1	-1	0	0	-1	-1	-1	-1	-1	-1	-1	-1	0	0	-1	1	1	-1	-1	-1	-1	-1	0	-1	-1	0	-1	-1
SNP_FB_0510271	1807	3	9.998	-1	1	1	0	0	1	0	0	0	0	-1	1	0	-1	0	-1	-1	-1	-1	-1	-1	0	-1	-1	0	0	0	0	0	0	0	-1	0	-1	0	0	0	-1	0	1	0	1	1	0	1	1	1	0	1	1	NA	NA	0	1	-1	1	0	0	NA	1	1	0	-1	0	0	1	1	0	1	0	0	0	0	0	0	0	0	0	0	0	0	0	0	0	0	0	0	0	0	0	0	0	1	1	-1	1	-1	1	0	1	0	-1	-1	1	0	0	0	0	NA	1	0	1	1	0	0	0	-1	-1	1	0	1	0	1	1
SNP_FB_0510273	1808	3	9.999	1	-1	-1	0	0	-1	0	0	0	0	-1	-1	0	1	0	1	1	1	1	1	1	0	1	1	0	0	0	0	0	0	0	1	0	1	0	0	0	1	0	-1	0	-1	-1	0	-1	-1	-1	0	-1	-1	NA	NA	0	-1	1	-1	0	0	NA	-1	-1	0	-1	0	0	-1	NA	0	-1	0	0	0	0	0	0	0	0	0	0	0	0	0	0	0	0	0	0	0	0	0	0	0	-1	-1	1	-1	0	-1	0	-1	-1	0	0	-1	0	-1	0	0	NA	-1	0	-1	-1	-1	-1	0	0	1	-1	0	-1	-1	-1	-1
SNP_FB_0510277	1809	3	10	-1	0	0	0	0	0	0	0	0	0	-1	0	0	-1	0	-1	-1	-1	-1	-1	-1	0	-1	-1	0	0	0	0	0	0	0	-1	0	-1	0	0	0	-1	0	0	0	0	0	0	NA	0	0	0	0	0	0	NA	0	0	-1	0	0	0	0	0	0	0	-1	0	0	0	0	0	0	0	0	0	0	0	0	0	0	0	0	0	0	0	0	0	0	0	0	0	0	0	0	0	0	0	-1	NA	-1	0	0	0	0	-1	-1	0	-1	0	NA	0	0	0	0	0	0	0	0	0	-1	-1	0	0	NA	0	-1	0
SNP_FB_0510280	1810	3	10.001	1	0	0	0	0	-1	0	0	0	0	1	1	0	1	0	1	1	1	1	1	1	0	1	1	0	0	0	0	0	0	0	1	0	1	0	0	0	1	0	-1	0	-1	-1	0	-1	-1	-1	0	-1	-1	NA	NA	0	-1	1	-1	0	0	-1	-1	-1	0	1	0	0	-1	NA	0	-1	0	0	0	0	0	0	0	0	0	0	0	0	0	0	0	0	0	0	0	0	0	0	0	-1	-1	1	-1	1	-1	1	0	0	1	1	-1	0	0	0	0	NA	0	0	1	1	0	0	0	1	1	0	0	-1	1	-1	-1
SNP_FB_0510353	1813	3	10.592	-1	1	0	-1	-1	0	-1	-1	-1	0	-1	0	-1	-1	-1	-1	-1	-1	-1	-1	-1	-1	-1	-1	-1	-1	-1	-1	-1	-1	-1	-1	-1	-1	-1	-1	-1	-1	-1	-1	-1	-1	-1	-1	-1	-1	-1	-1	-1	-1	-1	-1	-1	-1	-1	-1	-1	-1	-1	-1	-1	-1	-1	-1	-1	-1	-1	-1	-1	0	0	-1	0	0	0	-1	-1	-1	-1	0	-1	0	-1	0	0	0	0	0	0	-1	-1	-1	0	0	-1	0	-1	0	0	1	0	-1	-1	1	-1	NA	NA	NA	0	0	0	0	1	-1	-1	-1	-1	-1	0	-1	0	0	-1	0
SNP_FB_0510359	1815	3	10.594	1	-1	0	0	0	-1	0	0	0	0	-1	-1	0	1	0	1	1	1	1	1	1	0	1	1	0	0	0	0	0	0	0	1	0	1	0	0	0	1	0	-1	0	-1	-1	0	-1	-1	-1	0	-1	-1	NA	NA	0	-1	1	-1	0	0	NA	-1	-1	0	0	0	0	-1	NA	0	-1	0	0	0	0	0	0	0	0	0	0	0	0	0	0	0	0	0	0	0	0	0	0	0	-1	-1	1	-1	0	-1	0	-1	-1	1	1	-1	1	0	0	0	NA	-1	0	-1	-1	0	-1	0	1	1	-1	0	-1	-1	0	-1
SNP_FB_0510361	1816	3	10.595	1	-1	0	1	1	0	1	0	1	0	1	0	1	1	1	1	1	1	1	1	1	1	1	1	1	1	1	1	1	1	1	1	1	1	1	1	1	1	1	0	0	0	0	0	0	0	0	0	0	0	0	1	0	0	1	0	0	0	0	0	0	0	1	0	0	0	0	0	0	0	0	1	0	0	0	1	1	1	1	0	NA	0	1	0	0	0	0	0	0	1	1	1	0	0	1	0	0	0	0	-1	-1	1	1	-1	1	0	NA	NA	0	0	0	1	-1	1	1	1	1	1	0	0	0	-1	1	0
SNP_FB_0510362	1817	3	10.596	-1	1	1	-1	-1	0	-1	-1	-1	0	-1	0	-1	-1	-1	-1	-1	-1	-1	-1	-1	-1	-1	-1	-1	-1	-1	-1	-1	-1	-1	-1	-1	-1	-1	-1	-1	-1	-1	-1	-1	-1	-1	-1	-1	-1	-1	-1	-1	-1	-1	-1	-1	-1	-1	-1	-1	-1	-1	-1	-1	-1	-1	-1	-1	-1	-1	-1	-1	0	0	-1	0	0	0	-1	-1	-1	-1	0	NA	0	-1	0	0	0	0	0	0	-1	-1	-1	0	0	-1	0	-1	0	0	1	0	-1	-1	1	0	NA	NA	NA	0	0	0	0	1	-1	-1	-1	-1	-1	0	-1	0	0	1	0
SNP_FB_0510363	1818	3	10.597	-1	1	0	-1	-1	0	-1	-1	-1	0	-1	0	-1	-1	-1	-1	-1	-1	-1	-1	-1	-1	-1	-1	-1	-1	-1	-1	-1	-1	-1	-1	-1	-1	-1	-1	-1	-1	-1	-1	-1	-1	-1	-1	-1	-1	-1	-1	-1	-1	-1	-1	-1	-1	-1	-1	-1	-1	-1	-1	-1	-1	-1	-1	-1	-1	-1	-1	-1	NA	NA	-1	0	0	0	-1	-1	-1	-1	0	-1	0	-1	0	0	0	0	0	0	-1	-1	-1	0	0	-1	0	-1	0	0	1	0	-1	-1	1	-1	NA	-1	NA	0	0	0	1	1	-1	-1	-1	-1	-1	0	-1	0	0	-1	0
SNP_FB_0510368	1819	3	10.598	1	-1	-1	1	1	0	1	0	1	0	1	0	1	1	1	1	1	1	1	1	1	1	1	1	1	1	1	1	1	1	1	1	1	1	1	1	1	1	1	0	0	0	0	0	0	0	0	0	0	0	0	1	0	0	1	0	0	0	0	0	0	0	0	0	0	0	0	0	0	0	0	1	0	0	0	1	1	1	1	0	1	0	1	0	0	0	0	0	0	1	1	1	0	0	1	0	0	0	0	-1	-1	1	1	-1	NA	0	0	NA	0	0	0	0	-1	1	0	1	1	1	0	0	0	-1	-1	0
SNP_FB_0510370	1820	3	10.599	1	0	NA	1	1	1	1	1	1	1	0	0	1	1	1	1	1	1	1	1	1	1	1	1	1	1	1	1	1	1	1	1	1	1	1	1	1	1	1	1	1	1	1	1	1	1	1	1	1	1	1	1	1	1	1	1	1	1	1	1	1	1	0	1	1	1	1	1	1	1	1	1	1	1	1	1	1	1	1	1	1	1	1	1	1	1	1	1	1	1	1	1	1	1	1	1	1	1	0	0	1	1	1	1	1	0	0	0	0	0	0	NA	NA	0	-1	1	1	1	0	1	1	0	1	1
SNP_FB_0510372	1821	3	10.6	1	0	0	0	0	0	0	1	0	1	0	0	0	1	0	1	1	1	1	1	1	0	1	1	0	0	0	0	0	0	0	1	0	1	0	0	0	1	0	0	1	0	0	1	0	0	0	1	0	0	0	1	1	0	1	0	1	1	0	0	0	1	1	1	NA	0	0	NA	0	1	NA	0	1	1	1	0	0	0	0	1	0	1	0	1	1	1	1	1	1	0	0	0	0	0	1	0	1	0	0	0	1	1	1	1	1	1	1	1	NA	0	1	0	0	1	1	0	1	1	0	1	0	0	1	0
SNP_FB_0510712	1824	3	11.232	1	-1	1	1	1	0	1	0	1	0	1	0	1	1	1	1	1	1	1	1	1	1	1	1	1	1	1	1	1	1	1	1	1	1	1	1	1	1	1	0	0	0	0	0	0	0	0	0	0	0	0	1	0	0	1	0	0	0	0	0	0	0	1	0	0	0	0	0	0	0	0	1	0	0	0	1	1	1	1	0	1	0	1	0	0	0	0	0	0	1	1	1	0	0	1	0	1	0	1	0	0	1	1	-1	1	0	0	0	0	-1	1	-1	0	0	0	1	1	1	0	0	0	1	1	0
SNP_FB_0510714	1825	3	11.233	-1	1	NA	-1	-1	0	-1	0	-1	0	0	0	-1	-1	-1	-1	-1	-1	-1	-1	-1	-1	-1	-1	-1	-1	-1	-1	-1	-1	-1	-1	-1	-1	-1	-1	-1	-1	-1	0	0	0	0	0	0	0	0	0	0	0	0	-1	0	0	-1	0	0	0	0	0	0	0	-1	0	0	0	0	0	0	0	0	-1	0	0	0	-1	-1	-1	-1	0	-1	0	-1	0	0	0	0	0	0	-1	-1	-1	0	0	-1	0	0	0	-1	0	1	-1	-1	1	0	0	0	0	NA	1	0	1	1	0	0	-1	-1	-1	0	0	0	0	1	0
SNP_FB_0510715	1826	3	11.234	-1	1	-1	-1	-1	0	-1	0	-1	0	0	0	-1	-1	-1	-1	-1	-1	-1	-1	-1	-1	-1	-1	-1	-1	-1	-1	-1	-1	-1	-1	-1	-1	-1	-1	-1	-1	-1	0	0	0	0	0	0	0	0	0	0	0	0	NA	0	0	-1	0	0	0	0	0	0	0	-1	0	0	0	0	0	0	0	0	-1	0	0	0	-1	-1	-1	-1	0	-1	0	-1	0	0	0	0	0	0	-1	-1	-1	0	0	-1	0	0	0	-1	0	1	-1	-1	1	-1	NA	0	0	NA	1	0	1	1	0	0	-1	-1	-1	0	0	0	0	0	0
SNP_FB_0510716	1827	3	11.235	1	-1	-1	0	0	-1	0	0	0	0	-1	-1	0	1	0	1	1	1	1	1	1	0	1	1	0	0	0	0	0	0	0	1	0	1	0	0	0	1	0	-1	0	-1	-1	0	-1	-1	-1	0	-1	-1	-1	1	0	-1	1	-1	0	0	NA	-1	-1	0	0	0	0	-1	-1	0	-1	0	0	0	0	0	0	0	0	0	0	0	0	0	0	0	0	0	0	0	0	0	0	0	-1	-1	1	-1	0	-1	0	-1	-1	1	1	-1	0	-1	0	0	NA	-1	0	-1	-1	0	-1	0	0	1	-1	0	-1	-1	-1	-1
SNP_FB_0510724	1829	3	11.237	-1	1	0	-1	-1	0	-1	0	-1	0	-1	0	-1	-1	-1	-1	-1	-1	-1	-1	-1	-1	-1	-1	-1	-1	-1	-1	-1	-1	-1	-1	-1	-1	-1	-1	-1	-1	-1	0	0	0	0	0	0	0	0	0	0	0	0	-1	0	0	-1	0	0	0	0	0	0	0	-1	0	0	0	0	0	0	0	0	-1	0	0	0	-1	-1	-1	-1	0	-1	0	-1	0	0	0	0	0	0	-1	-1	-1	0	0	-1	0	-1	0	-1	0	0	-1	-1	1	0	0	0	0	0	1	-1	1	0	0	0	-1	-1	-1	0	0	0	-1	1	0
SNP_FB_0511284	2184	3	40.211	0	0	0	1	-1	0	0	0	-1	1	-1	-1	-1	0	-1	0	0	-1	-1	-1	-1	0	0	0	-1	-1	-1	0	0	0	-1	-1	0	0	-1	0	0	-1	0	1	1	1	0	1	0	0	1	0	1	1	1	0	1	0	1	1	1	1	1	0	1	1	-1	0	0	1	1	1	1	NA	NA	0	1	0	-1	0	1	0	0	NA	-1	-1	0	0	1	0	0	0	-1	1	0	-1	0	0	-1	0	0	1	-1	0	-1	0	0	-1	-1	0	0	0	-1	0	-1	-1	-1	-1	0	1	0	1	1	-1	0	-1	0	0
SNP_FB_0511289	2186	3	40.213	1	0	1	-1	1	0	1	1	1	0	1	1	1	1	1	1	1	1	1	1	1	1	1	1	1	1	1	1	1	1	1	1	1	1	1	1	1	1	1	1	0	1	1	0	1	1	1	0	1	0	NA	0	0	0	1	1	1	1	1	0	1	0	1	0	0	0	NA	0	1	0	0	0	1	0	1	0	0	0	0	1	1	1	0	1	0	1	1	0	1	0	0	1	1	1	1	1	1	NA	1	1	1	1	0	1	1	NA	NA	0	1	0	1	1	1	1	1	-1	1	1	-1	1	1	1	1	1
SNP_FB_0512515	1838	3	13.37	-1	1	1	0	0	0	0	0	0	0	-1	0	0	-1	0	-1	-1	-1	-1	-1	-1	0	-1	-1	0	0	0	0	0	0	0	-1	0	-1	0	0	0	-1	0	1	0	1	1	0	1	1	1	0	1	1	NA	NA	0	1	0	1	0	0	1	1	1	0	-1	0	0	1	NA	0	1	0	0	-1	0	-1	0	-1	-1	-1	-1	0	-1	0	-1	0	0	0	0	0	0	-1	-1	0	1	1	-1	1	-1	1	0	1	0	-1	-1	1	0	0	0	0	0	1	-1	1	0	0	1	0	-1	-1	1	0	1	NA	1	1
SNP_FB_0512516	1839	3	13.371	1	-1	NA	0	0	0	0	0	0	0	1	0	0	1	0	1	1	1	1	1	1	0	1	1	0	0	0	0	0	0	0	1	0	1	0	0	0	1	0	-1	0	-1	-1	0	-1	-1	-1	0	-1	-1	NA	NA	0	-1	0	-1	0	0	NA	-1	-1	0	1	0	0	-1	NA	0	-1	0	0	1	0	1	0	1	1	1	1	0	1	0	1	0	0	0	0	0	0	1	1	0	-1	-1	1	-1	1	-1	0	-1	0	1	1	-1	1	0	0	0	0	-1	1	0	0	0	0	0	1	1	-1	0	-1	0	1	-1
SNP_FB_0512519	1840	3	13.372	1	-1	-1	0	0	0	0	0	0	0	-1	-1	0	1	0	1	1	1	1	1	1	0	1	1	0	0	0	0	0	0	0	1	0	1	0	0	0	1	0	-1	0	-1	-1	0	-1	-1	-1	0	-1	-1	NA	NA	0	-1	0	-1	0	0	NA	-1	-1	0	-1	0	0	-1	NA	0	-1	0	0	1	0	1	0	1	1	1	1	0	1	0	1	0	0	0	0	0	0	1	1	0	-1	-1	1	-1	0	-1	0	-1	-1	1	0	-1	0	-1	0	0	NA	-1	0	-1	-1	-1	-1	0	0	1	-1	0	-1	-1	-1	-1
SNP_FB_0513157	1845	3	14.315	1	-1	NA	1	1	0	1	0	1	0	0	-1	1	1	1	1	1	1	1	1	1	1	1	1	1	1	1	1	1	1	1	1	1	1	1	1	1	1	1	0	0	0	0	0	0	0	0	0	0	0	0	1	0	0	0	0	0	0	0	0	0	0	1	0	0	0	0	0	0	0	0	1	0	1	0	1	1	1	1	0	1	0	1	0	0	0	0	0	0	1	1	1	0	0	1	0	0	0	0	-1	-1	1	1	-1	1	NA	0	NA	0	-1	0	1	0	1	1	1	1	1	0	0	0	0	1	0
SNP_FB_0513160	1846	3	14.316	-1	1	1	0	0	0	0	0	0	0	0	1	0	-1	0	-1	-1	-1	-1	-1	-1	0	-1	-1	0	0	0	0	0	0	0	-1	0	-1	0	0	0	-1	0	1	0	1	1	0	1	1	1	0	1	1	1	NA	0	1	0	1	0	1	1	1	1	0	-1	0	0	1	NA	0	1	0	0	-1	0	-1	0	-1	-1	-1	-1	0	NA	0	-1	0	0	0	0	0	0	-1	-1	0	1	1	-1	1	0	1	0	1	1	-1	-1	1	0	0	0	0	0	1	-1	1	1	0	1	0	-1	-1	1	0	1	0	1	1
SNP_FB_0513161	1847	3	14.317	-1	-1	-1	0	0	-1	0	-1	0	-1	-1	-1	0	-1	0	-1	-1	-1	-1	-1	-1	0	-1	-1	0	0	0	0	0	0	0	-1	0	-1	0	0	0	-1	0	0	-1	0	0	-1	0	0	0	-1	0	0	0	-1	-1	0	-1	0	-1	0	0	0	0	-1	-1	-1	NA	0	0	NA	0	-1	NA	-1	-1	-1	-1	-1	-1	-1	-1	-1	-1	-1	-1	-1	-1	-1	-1	-1	-1	-1	-1	0	0	0	-1	0	-1	0	-1	-1	-1	-1	-1	-1	-1	-1	-1	-1	-1	-1	-1	-1	0	-1	-1	0	-1	-1	0	-1	0	-1	-1	0
SNP_FB_0513165	1848	3	14.318	1	-1	-1	0	0	0	0	0	0	0	NA	-1	0	1	0	1	1	1	1	1	1	0	1	1	0	0	0	0	0	0	0	1	0	1	0	0	0	1	0	-1	0	-1	-1	0	-1	-1	-1	0	-1	-1	NA	1	0	-1	0	-1	0	-1	-1	-1	-1	0	1	0	0	-1	NA	0	-1	0	0	1	0	1	0	1	1	1	1	0	1	0	1	0	0	0	0	0	0	1	1	0	-1	-1	1	-1	NA	-1	0	-1	-1	1	1	-1	0	-1	0	0	NA	-1	0	-1	-1	0	-1	0	1	1	-1	0	-1	0	-1	-1
SNP_FB_0513171	1849	3	14.319	1	0	1	0	0	0	0	1	0	0	1	1	0	1	0	1	1	1	1	1	1	0	1	1	0	0	0	0	0	0	0	1	0	1	0	0	0	1	0	0	1	0	0	1	0	0	0	1	0	0	0	1	1	0	1	0	1	0	0	0	0	1	1	1	NA	0	0	NA	0	0	0	1	0	1	0	1	1	1	1	0	1	0	1	0	0	0	0	0	0	1	1	0	-1	-1	1	-1	1	-1	1	0	0	1	1	-1	1	1	1	1	1	0	1	1	1	1	0	0	1	1	0	1	-1	1	NA	-1
SNP_FB_0513187	1852	3	14.321	-1	0	-1	-1	-1	0	-1	-1	-1	0	0	0	-1	-1	-1	-1	-1	-1	-1	-1	-1	-1	-1	-1	-1	-1	-1	-1	-1	-1	-1	-1	-1	-1	-1	-1	-1	-1	-1	-1	-1	-1	-1	-1	-1	-1	-1	-1	-1	-1	-1	-1	-1	-1	-1	-1	-1	-1	-1	-1	-1	-1	-1	-1	-1	-1	-1	-1	-1	0	-1	-1	0	-1	0	-1	-1	-1	-1	0	-1	0	-1	0	0	0	0	0	0	-1	-1	-1	0	0	-1	0	0	0	-1	0	1	-1	-1	1	-1	0	0	0	0	0	0	0	0	-1	-1	-1	-1	-1	-1	-1	0	-1	-1	0
SNP_FB_0513201	1853	3	14.322	-1	1	1	0	0	0	0	0	0	0	1	1	0	-1	0	-1	-1	-1	-1	-1	-1	0	-1	-1	0	0	0	0	0	0	0	-1	0	-1	0	0	0	-1	0	1	0	1	1	0	1	1	1	0	1	1	NA	NA	0	1	0	1	0	1	1	1	1	0	NA	0	0	NA	NA	0	1	0	0	-1	0	-1	0	-1	-1	-1	-1	0	-1	0	-1	0	0	0	0	0	0	-1	-1	0	1	1	-1	1	0	1	0	1	1	-1	-1	1	0	1	0	0	NA	1	0	1	1	1	1	0	-1	-1	1	0	1	1	1	1
SNP_FB_0513956	1858	3	15.441	1	-1	-1	0	0	0	0	0	0	0	-1	-1	0	1	0	1	1	1	1	1	1	0	1	1	0	0	0	0	0	0	0	1	0	1	0	0	0	1	0	-1	0	-1	-1	0	-1	-1	-1	0	-1	-1	NA	NA	0	-1	0	-1	0	-1	-1	-1	-1	0	0	0	0	-1	NA	0	-1	0	0	1	0	1	0	1	1	1	1	0	0	0	1	0	0	0	0	0	0	1	1	0	-1	-1	1	-1	0	-1	0	-1	-1	0	0	-1	0	-1	0	0	0	-1	0	-1	-1	-1	-1	0	0	1	-1	0	-1	-1	-1	-1
SNP_FB_0513966	1862	3	15.444	-1	1	1	0	0	0	0	0	0	0	1	1	0	-1	0	-1	-1	-1	-1	-1	-1	0	-1	-1	0	0	0	0	0	0	0	-1	0	-1	0	0	0	-1	0	1	0	1	1	0	1	1	1	0	1	1	NA	NA	0	1	0	1	0	1	1	1	1	0	1	0	0	1	NA	0	1	0	0	-1	0	-1	0	-1	-1	-1	-1	0	0	0	-1	0	0	0	0	0	0	-1	-1	0	1	1	-1	1	0	1	0	1	1	0	0	1	-1	1	0	0	NA	1	0	1	1	1	1	0	0	-1	1	0	1	1	NA	1
SNP_FB_0514188	1872	3	16.608	-1	-1	-1	0	0	-1	0	-1	0	-1	-1	-1	0	-1	0	-1	-1	-1	-1	-1	-1	0	-1	-1	0	0	0	0	0	0	0	-1	0	-1	0	0	0	-1	0	0	-1	0	0	-1	0	0	0	-1	0	0	0	NA	-1	0	-1	0	-1	0	0	0	0	-1	-1	-1	NA	0	0	NA	0	-1	NA	-1	-1	-1	-1	-1	-1	-1	-1	-1	-1	-1	-1	-1	-1	-1	-1	-1	-1	-1	-1	0	0	0	-1	0	-1	0	-1	-1	-1	-1	-1	-1	-1	-1	-1	-1	-1	-1	-1	-1	-1	-1	-1	0	-1	-1	0	-1	0	-1	-1	0
SNP_FB_0514189	1873	3	16.609	1	0	0	0	0	0	0	1	0	0	0	0	0	1	0	1	1	1	1	1	1	0	1	1	0	0	0	0	0	0	0	1	0	1	0	0	0	1	0	0	1	0	0	1	0	0	0	1	0	0	0	1	1	0	1	0	1	0	0	0	0	1	1	1	NA	0	0	NA	0	1	0	1	1	1	0	1	1	1	1	0	0	0	1	0	0	0	0	0	0	1	1	0	0	0	1	-1	0	0	0	0	-1	1	1	-1	0	0	0	0	NA	0	0	-1	-1	0	-1	0	0	1	-1	0	-1	0	-1	-1
SNP_FB_0514203	1875	3	16.611	1	0	1	0	0	0	0	1	0	0	1	1	0	1	0	1	1	1	1	1	1	0	1	1	0	0	0	0	0	0	0	1	0	1	0	0	0	1	0	0	1	0	0	1	0	0	0	1	0	0	0	1	1	0	1	0	1	0	0	0	0	1	1	1	NA	0	0	NA	0	1	NA	1	1	1	0	1	1	1	NA	0	0	0	1	0	0	0	0	0	0	1	1	0	0	0	1	-1	1	0	1	1	0	1	1	-1	1	0	0	0	NA	0	0	0	0	0	-1	0	1	1	-1	0	-1	1	1	-1
SNP_FB_0514806	1882	3	16.892	1	NA	1	0	0	0	0	0	0	0	0	0	0	1	0	1	1	1	1	1	1	0	1	1	0	0	0	0	0	0	0	1	0	1	0	0	0	1	0	-1	0	-1	-1	0	-1	-1	-1	0	-1	-1	NA	NA	0	-1	0	-1	0	-1	-1	-1	-1	0	1	0	0	-1	-1	0	-1	NA	0	1	1	1	0	1	1	1	NA	0	0	0	1	0	0	0	0	0	0	1	1	0	0	0	1	-1	0	0	0	0	-1	1	1	-1	1	NA	0	0	0	-1	-1	1	0	0	-1	0	0	1	-1	0	-1	0	1	-1
SNP_FB_0514809	1884	3	16.893	1	NA	1	0	0	0	0	0	0	0	-1	NA	0	1	0	1	1	1	1	1	1	0	1	1	0	0	0	0	0	0	0	1	0	1	0	0	0	1	0	-1	0	-1	-1	0	-1	-1	-1	0	-1	-1	-1	1	0	-1	0	-1	0	-1	-1	-1	-1	0	1	0	NA	-1	-1	NA	-1	0	0	1	1	1	0	1	1	1	1	0	0	0	1	0	0	0	0	0	0	1	1	0	-1	-1	1	-1	-1	-1	0	-1	-1	1	1	-1	1	0	0	0	NA	-1	-1	1	-1	-1	-1	0	0	1	-1	0	-1	-1	NA	-1
SNP_FB_0514810	1885	3	16.894	1	0	1	0	0	0	0	0	0	0	0	0	0	1	0	1	1	1	1	1	1	0	1	1	0	0	0	0	0	0	0	1	0	1	0	0	0	1	0	-1	0	-1	-1	0	-1	-1	-1	0	-1	-1	NA	NA	0	-1	0	-1	0	-1	-1	-1	-1	0	1	0	0	-1	NA	0	-1	NA	0	1	1	1	0	1	1	1	1	0	0	0	1	0	0	0	0	0	0	1	1	0	0	0	1	-1	0	0	0	0	-1	1	1	-1	1	0	0	0	0	-1	-1	1	0	0	-1	0	0	1	-1	0	-1	0	1	-1
SNP_FB_0514811	1886	3	16.895	-1	1	-1	0	0	0	0	0	0	0	1	0	0	-1	0	-1	-1	-1	-1	-1	-1	0	-1	-1	0	0	0	0	0	0	0	-1	0	-1	0	0	0	-1	0	1	0	1	1	0	1	1	1	0	1	1	0	NA	0	1	0	1	0	1	1	1	1	0	1	0	0	1	NA	0	1	0	0	-1	0	-1	0	-1	-1	-1	-1	0	0	0	-1	0	0	0	0	0	0	-1	-1	0	1	1	-1	1	1	1	0	1	1	0	0	1	-1	0	0	0	NA	1	1	1	1	1	1	0	0	-1	1	0	1	1	NA	1
SNP_FB_0514812	1887	3	16.896	-1	0	0	0	0	0	0	0	0	0	1	0	0	-1	0	-1	-1	-1	-1	-1	-1	0	-1	-1	0	0	0	0	0	0	0	-1	0	-1	0	0	0	-1	0	1	0	1	1	0	1	1	1	0	1	1	NA	NA	0	1	0	1	0	1	1	1	1	0	0	0	0	1	NA	0	1	NA	0	-1	-1	-1	0	-1	-1	-1	NA	0	0	0	-1	0	0	0	0	0	0	-1	-1	0	0	0	-1	1	0	0	0	0	1	-1	-1	1	0	0	0	0	0	1	1	-1	0	0	1	0	0	-1	1	0	1	0	1	1
SNP_FB_0514816	1889	3	16.898	1	-1	0	0	0	0	0	0	0	0	-1	-1	0	1	0	1	1	1	1	1	1	0	1	1	0	0	0	0	0	0	0	1	0	1	0	0	0	1	0	-1	0	-1	-1	0	-1	-1	-1	0	-1	-1	NA	NA	0	-1	0	-1	0	-1	-1	-1	-1	0	-1	0	0	-1	NA	0	-1	0	0	1	0	1	0	1	1	1	1	0	0	0	1	0	0	0	0	0	0	1	1	0	-1	-1	1	-1	-1	-1	0	-1	-1	0	0	-1	0	-1	0	0	0	-1	-1	-1	-1	-1	-1	0	0	1	-1	0	-1	-1	-1	-1
SNP_FB_0515431	1892	3	18.11	-1	1	-1	0	0	0	0	0	0	0	0	0	0	-1	0	-1	-1	-1	-1	-1	-1	0	-1	-1	0	0	0	0	0	0	0	-1	0	-1	0	0	0	-1	0	1	0	1	1	0	1	1	1	0	1	0	NA	-1	0	1	0	1	0	1	1	1	1	0	-1	0	0	1	NA	0	1	NA	0	-1	-1	-1	0	-1	-1	-1	-1	0	0	0	-1	0	0	0	0	0	0	-1	-1	0	0	0	-1	1	0	0	0	0	1	-1	-1	1	0	0	NA	-1	0	1	0	0	1	0	1	0	0	-1	1	-1	1	0	-1	1
SNP_FB_0515435	1894	3	18.112	1	-1	1	0	0	0	0	0	0	0	-1	-1	0	1	0	1	1	1	1	1	1	0	1	1	0	0	0	0	0	0	0	1	0	1	0	0	0	1	0	-1	0	-1	-1	0	-1	-1	-1	0	-1	0	-1	NA	0	-1	0	-1	0	-1	-1	-1	-1	0	-1	0	0	-1	NA	0	-1	0	0	1	0	1	0	1	1	1	1	0	0	0	1	0	0	0	0	0	0	1	1	0	-1	-1	1	-1	-1	-1	0	-1	-1	0	0	-1	0	-1	0	0	NA	-1	-1	-1	-1	-1	-1	0	0	1	-1	-1	-1	-1	1	-1
SNP_FB_0515442	1896	3	18.114	1	-1	0	1	1	0	1	0	1	0	-1	0	1	1	1	1	1	1	1	1	1	1	1	1	1	1	1	1	1	1	1	1	1	1	1	1	1	1	1	0	0	0	0	0	0	0	0	0	0	0	0	1	0	0	0	0	0	0	0	0	0	0	0	0	0	0	0	0	0	0	NA	1	0	1	0	1	1	1	1	0	0	0	1	0	0	0	0	0	0	1	1	1	0	0	1	0	-1	0	0	-1	-1	0	0	-1	-1	0	0	0	NA	-1	-1	-1	-1	-1	-1	1	0	1	0	0	0	-1	-1	0
SNP_FB_0515444	1897	3	18.115	1	-1	0	1	0	0	1	0	1	0	0	0	1	0	1	0	0	0	0	0	0	1	0	0	1	1	1	1	1	1	1	0	1	0	1	1	1	0	1	0	0	0	0	0	0	0	0	0	0	0	0	1	0	0	0	0	0	0	0	0	0	0	1	0	0	0	0	0	0	NA	NA	1	1	1	0	1	1	1	1	0	0	0	1	0	0	0	0	0	0	1	1	0	1	1	0	0	0	1	0	0	-1	1	1	-1	-1	NA	0	0	NA	-1	-1	-1	-1	0	-1	1	0	1	0	0	0	0	-1	0
SNP_FB_0515445	1898	3	18.116	1	-1	0	0	-1	0	0	0	0	0	-1	-1	0	0	0	0	0	0	0	0	0	0	0	0	0	0	0	0	0	0	0	0	0	0	0	0	0	0	0	-1	0	-1	-1	0	-1	-1	-1	0	-1	0	NA	1	0	-1	0	-1	0	-1	-1	-1	-1	0	0	0	0	-1	NA	0	-1	0	0	1	1	1	0	1	1	1	1	0	0	0	1	0	0	0	0	0	0	1	1	-1	0	0	0	-1	0	0	0	0	-1	1	1	-1	-1	-1	0	0	NA	-1	-1	-1	-1	0	-1	0	0	1	-1	-1	-1	0	-1	-1
SNP_FB_0515934	1899	3	18.926	1	0	0	0	-1	0	0	1	0	0	0	0	0	0	0	0	0	0	0	0	0	0	0	0	0	0	0	0	0	0	0	0	0	0	0	0	0	0	0	0	1	0	0	1	0	0	0	1	0	1	0	1	1	0	1	0	1	0	0	0	0	1	0	1	NA	0	0	NA	0	1	0	1	1	1	0	1	1	1	1	0	0	0	1	0	0	0	0	0	0	1	1	-1	0	0	0	-1	0	0	0	0	-1	1	1	-1	0	0	0	0	NA	0	-1	-1	-1	0	-1	0	1	1	-1	0	-1	0	-1	-1
SNP_FB_0515938	1901	3	18.928	-1	-1	-1	-1	0	-1	-1	-1	-1	-1	-1	0	-1	0	-1	0	0	0	0	0	0	-1	0	0	-1	-1	-1	-1	-1	-1	-1	0	-1	0	-1	-1	-1	0	-1	-1	-1	-1	-1	-1	-1	-1	-1	-1	-1	-1	-1	-1	-1	-1	-1	-1	-1	-1	-1	-1	-1	-1	0	-1	-1	-1	-1	-1	-1	-1	-1	-1	-1	-1	-1	-1	-1	-1	-1	-1	-1	-1	-1	-1	-1	-1	-1	-1	-1	-1	-1	0	-1	-1	0	-1	-1	-1	0	0	-1	-1	-1	-1	-1	0	NA	0	NA	-1	NA	NA	NA	0	1	-1	-1	-1	-1	-1	-1	0	-1	-1
SNP_FB_0515956	1902	3	18.929	1	-1	1	0	-1	0	0	1	0	0	1	1	0	0	0	0	0	0	0	0	0	0	0	0	0	0	0	0	0	0	0	0	0	0	0	0	0	0	0	0	1	0	0	1	0	0	0	1	0	1	0	1	1	0	1	0	1	0	0	0	0	1	0	1	NA	0	0	NA	0	1	0	1	1	1	0	1	1	1	1	0	0	0	1	0	0	0	0	0	0	1	1	-1	0	0	0	-1	1	0	1	1	0	1	1	-1	-1	NA	0	0	0	0	-1	0	-1	1	0	0	1	1	-1	1	-1	1	1	-1
SNP_FB_0515961	1904	3	18.931	1	-1	1	0	0	0	0	1	0	0	1	1	0	1	0	0	1	1	1	1	1	0	1	1	0	0	0	0	0	0	0	1	0	1	0	0	0	1	0	0	1	0	0	1	0	0	0	1	0	1	0	1	1	0	1	0	1	0	0	0	0	1	1	1	NA	0	0	NA	0	1	NA	1	1	1	0	1	1	1	1	0	0	0	1	0	0	0	0	0	0	1	1	0	0	0	1	-1	NA	0	1	1	0	1	1	-1	0	NA	NA	0	1	0	0	0	0	1	1	0	1	1	-1	1	-1	1	1	-1
SNP_FB_0515965	1905	3	18.932	0	1	0	0	1	0	1	1	1	0	1	1	0	0	0	0	0	1	1	0	1	0	0	0	1	0	1	0	1	0	1	1	0	0	1	0	0	1	1	1	0	1	1	0	1	1	1	0	1	0	NA	NA	0	1	0	1	0	1	1	1	1	0	1	0	0	1	NA	0	1	0	NA	0	0	0	1	-1	-1	0	0	1	1	1	0	0	0	0	0	1	0	-1	0	1	1	1	0	1	1	1	0	1	1	1	0	1	1	1	0	0	NA	1	1	1	1	1	1	0	1	-1	1	1	1	1	1	1
SNP_FB_0516380	1907	3	19.943	1	1	1	0	0	1	0	0	0	1	1	0	0	1	0	0	1	1	1	1	1	0	1	1	0	0	0	0	0	0	0	1	0	1	0	0	0	1	0	-1	0	-1	-1	0	0	0	-1	0	-1	0	NA	NA	0	-1	0	-1	0	-1	-1	-1	-1	0	0	0	NA	-1	-1	0	-1	NA	0	1	1	1	1	1	1	1	1	1	1	1	1	1	1	1	1	1	1	1	1	0	0	0	1	0	1	0	0	0	1	1	1	1	1	1	1	1	1	0	1	1	1	0	-1	0	1	1	0	1	0	0	1	0
SNP_FB_0516384	1908	3	19.944	-1	0	-1	0	1	-1	0	0	0	-1	0	0	0	0	0	0	0	0	0	0	0	0	0	0	0	0	0	0	0	0	0	0	0	0	0	0	0	0	0	1	0	1	1	0	0	0	1	0	1	0	0	NA	0	1	0	1	0	1	1	1	1	0	1	0	0	1	NA	0	1	NA	0	-1	-1	-1	-1	-1	-1	-1	-1	-1	-1	-1	-1	-1	-1	-1	-1	-1	-1	-1	-1	1	0	0	0	0	0	0	0	0	0	-1	-1	-1	-1	-1	NA	NA	0	0	1	0	1	0	1	0	-1	-1	0	-1	0	0	-1	0
SNP_FB_0516385	1909	3	19.945	0	0	0	0	-1	1	0	0	0	1	-1	-1	0	-1	-1	-1	-1	0	0	0	0	-1	-1	-1	0	-1	0	-1	0	-1	0	0	-1	-1	0	-1	-1	0	-1	-1	0	-1	-1	0	0	0	-1	0	-1	0	-1	0	0	-1	0	-1	0	-1	-1	-1	-1	0	-1	0	0	-1	NA	0	-1	0	0	1	0	1	1	0	0	1	1	1	1	1	1	0	0	0	0	1	0	0	1	-1	0	0	0	0	0	0	0	0	0	1	1	1	0	-1	0	0	-1	0	-1	-1	-1	0	-1	0	0	0	0	-1	0	0	-1	0
SNP_FB_0516386	1910	3	19.946	0	0	1	0	-1	1	0	0	0	1	-1	-1	0	-1	-1	-1	-1	0	0	0	0	-1	-1	-1	0	-1	0	-1	0	-1	0	0	-1	-1	0	-1	-1	0	-1	NA	0	-1	-1	0	0	0	-1	0	-1	0	NA	0	0	-1	0	-1	0	-1	-1	-1	-1	0	-1	0	0	-1	NA	0	-1	0	0	1	0	1	1	0	0	1	1	1	1	1	1	0	0	0	0	1	0	0	1	-1	0	0	0	0	0	0	0	0	0	1	1	1	1	0	0	0	0	0	-1	0	-1	0	-1	0	1	0	0	0	0	0	-1	0
SNP_FB_0516392	1911	3	19.947	1	0	0	0	0	1	0	0	0	1	0	0	0	1	0	0	1	1	1	1	1	0	1	1	0	0	0	0	0	0	0	1	0	1	0	0	0	1	0	-1	0	-1	-1	0	0	0	-1	0	-1	0	0	NA	0	-1	0	-1	0	-1	-1	-1	-1	0	-1	0	0	-1	NA	0	-1	NA	0	1	1	1	1	1	1	1	1	1	1	1	1	1	1	1	1	1	1	1	1	0	0	0	1	0	0	0	0	0	0	1	1	1	0	0	0	0	0	0	1	-1	1	0	-1	0	0	1	0	0	0	0	-1	0
SNP_FB_0516397	1912	3	19.948	-1	-1	-1	0	0	-1	0	0	0	-1	0	-1	0	-1	0	0	-1	-1	-1	-1	-1	0	-1	-1	0	0	0	0	0	0	0	-1	0	-1	0	0	0	-1	0	1	0	1	1	0	0	0	1	0	1	0	NA	-1	0	1	0	1	0	1	1	1	1	0	0	0	0	1	NA	0	1	0	0	-1	-1	-1	-1	-1	-1	-1	-1	-1	-1	-1	-1	-1	-1	-1	-1	-1	-1	-1	-1	0	0	0	-1	0	0	0	-1	-1	0	-1	-1	-1	-1	0	NA	0	0	0	-1	1	-1	0	0	0	0	-1	0	0	0	-1	-1	0
SNP_FB_0516399	1913	3	19.949	1	0	1	1	0	1	1	1	1	1	1	0	1	0	1	1	0	0	0	0	0	1	0	0	1	1	1	1	1	1	1	0	1	0	1	1	1	0	1	1	1	1	1	1	1	1	1	1	1	1	1	1	1	1	1	1	1	1	1	1	1	1	1	1	1	1	1	1	1	1	1	1	1	1	1	1	1	1	1	1	1	1	1	1	1	1	1	1	1	1	1	0	1	1	0	1	1	1	0	0	1	1	1	1	1	1	NA	NA	0	1	-1	1	-1	1	1	1	1	1	1	1	1	0	1	1
SNP_FB_0516970	1923	3	21.052	1	1	1	1	1	1	1	0	1	1	1	1	1	1	1	1	1	1	1	1	1	1	1	1	1	1	1	1	1	1	1	1	1	1	1	1	1	1	1	0	0	0	0	0	1	1	0	0	0	0	0	1	0	0	0	0	0	0	0	0	0	0	1	0	0	0	0	0	0	NA	NA	1	1	1	1	1	1	1	1	1	1	1	1	1	1	1	1	1	1	1	1	1	1	1	1	1	1	1	1	1	1	1	1	1	1	1	0	0	0	0	-1	1	-1	0	0	1	1	1	1	1	1	1	1	1
SNP_FB_0516974	1925	3	21.054	0	-1	0	-1	-1	-1	0	1	0	-1	-1	-1	0	-1	-1	-1	-1	0	0	0	0	-1	-1	-1	0	-1	0	-1	0	-1	0	0	-1	-1	0	-1	-1	0	-1	-1	-1	-1	-1	-1	0	0	-1	-1	-1	-1	-1	-1	-1	-1	-1	-1	-1	-1	-1	-1	-1	-1	-1	-1	-1	-1	-1	-1	-1	0	0	0	0	0	0	-1	-1	0	0	0	0	0	0	-1	-1	-1	-1	0	-1	-1	0	-1	0	0	-1	-1	0	0	-1	1	-1	1	0	-1	0	0	NA	-1	-1	-1	NA	-1	NA	1	-1	-1	0	-1	-1	-1	-1	1	0	-1
SNP_FB_0516982	1927	3	21.056	1	1	0	0	0	1	0	1	0	1	1	0	0	1	0	0	1	1	1	1	1	0	1	1	0	0	0	0	0	0	0	1	0	1	0	0	0	1	0	0	1	0	0	1	0	0	0	1	0	1	0	1	1	0	1	0	1	0	0	0	0	1	1	1	NA	0	0	NA	0	1	0	1	1	1	1	1	1	1	1	1	1	1	1	1	1	1	1	1	1	1	1	0	0	0	1	0	1	0	0	0	1	1	1	1	1	NA	0	0	0	1	1	0	1	0	0	0	0	1	1	0	0	0	0	0
SNP_FB_0517251	1929	3	21.929	0	-1	-1	-1	-1	-1	0	0	0	-1	0	-1	0	-1	-1	-1	-1	0	0	0	0	-1	-1	-1	0	0	0	-1	0	-1	0	0	-1	-1	0	-1	-1	0	-1	-1	-1	-1	0	-1	0	0	-1	-1	-1	-1	-1	-1	-1	-1	-1	-1	-1	-1	-1	-1	-1	-1	-1	-1	-1	-1	-1	-1	-1	-1	0	0	-1	0	0	-1	-1	0	0	0	0	0	0	-1	-1	-1	-1	0	-1	-1	0	-1	-1	-1	-1	-1	0	-1	-1	-1	-1	0	0	-1	-1	-1	-1	-1	-1	-1	-1	-1	-1	0	-1	-1	0	-1	-1	-1	-1	0	-1	-1
SNP_FB_0517255	1931	3	21.931	1	1	1	0	0	1	0	1	0	1	1	1	0	1	0	0	1	1	1	1	1	0	1	1	0	0	0	0	0	0	0	1	0	1	0	0	0	1	0	0	1	0	0	1	0	0	0	1	0	1	0	1	1	0	1	0	1	0	0	0	0	1	1	1	NA	0	0	NA	0	1	NA	1	1	1	1	1	1	1	1	1	1	1	1	1	1	1	1	1	1	1	1	0	0	0	1	0	1	0	1	1	1	1	1	1	1	0	0	0	0	1	1	-1	1	0	0	0	0	1	1	0	0	1	1	0
SNP_FB_0517256	1932	3	21.932	-1	-1	-1	-1	0	-1	-1	-1	-1	-1	-1	-1	-1	0	-1	-1	0	0	0	0	0	-1	0	0	-1	-1	-1	-1	-1	-1	-1	0	-1	0	-1	-1	-1	0	-1	-1	-1	-1	-1	-1	-1	-1	-1	-1	-1	-1	-1	-1	-1	-1	-1	-1	-1	-1	-1	-1	-1	-1	-1	-1	-1	-1	-1	-1	-1	-1	-1	-1	-1	-1	-1	-1	-1	-1	-1	-1	-1	-1	-1	-1	-1	-1	-1	-1	-1	-1	-1	0	-1	-1	0	-1	-1	-1	-1	-1	-1	-1	-1	-1	-1	NA	NA	NA	NA	-1	-1	-1	-1	-1	-1	-1	-1	-1	-1	0	-1	-1	-1	-1
SNP_FB_0517258	1933	3	21.933	-1	-1	-1	-1	1	-1	-1	0	-1	-1	-1	0	-1	0	-1	-1	0	0	0	0	0	-1	0	0	-1	-1	-1	-1	-1	-1	-1	0	-1	0	-1	-1	-1	0	-1	1	0	1	-1	0	-1	-1	1	0	1	0	NA	-1	0	1	0	1	0	1	1	1	1	0	1	0	NA	1	1	0	1	0	0	-1	-1	-1	-1	-1	-1	-1	-1	-1	-1	-1	-1	-1	-1	-1	-1	-1	-1	-1	-1	1	NA	NA	0	-1	-1	NA	0	1	-1	-1	-1	-1	-1	NA	0	0	1	0	1	1	1	0	1	-1	-1	-1	-1	1	-1	0	NA	-1
SNP_FB_0517263	1934	3	21.934	-1	-1	-1	-1	-1	-1	1	-1	1	-1	1	-1	1	-1	-1	-1	-1	-1	-1	-1	-1	-1	-1	-1	1	1	1	-1	1	-1	1	-1	-1	-1	1	-1	-1	-1	-1	-1	-1	-1	1	-1	1	1	-1	-1	-1	-1	-1	-1	-1	-1	-1	-1	-1	-1	-1	-1	-1	-1	-1	-1	-1	-1	-1	-1	-1	-1	-1	-1	-1	-1	-1	-1	-1	-1	-1	-1	-1	-1	-1	-1	-1	-1	-1	-1	-1	-1	-1	-1	1	1	-1	-1	1	1	-1	-1	-1	-1	-1	-1	-1	-1	-1	-1	-1	-1	-1	-1	-1	-1	-1	-1	1	-1	-1	-1	-1	-1	-1	-1
SNP_FB_0518011	1941	3	22.594	-1	0	0	-1	-1	-1	-1	1	-1	-1	0	0	-1	-1	-1	-1	-1	-1	-1	-1	-1	-1	-1	-1	-1	-1	-1	-1	-1	-1	-1	-1	-1	-1	-1	-1	-1	-1	-1	0	0	0	0	0	0	0	0	0	0	0	0	-1	0	0	0	0	0	0	0	0	0	0	1	0	0	0	0	0	0	0	NA	-1	0	-1	-1	-1	-1	-1	-1	-1	-1	-1	-1	-1	-1	-1	-1	-1	-1	-1	-1	-1	0	0	-1	-1	1	0	0	1	0	-1	0	-1	0	NA	0	0	1	0	1	1	1	0	1	-1	0	-1	-1	0	-1	0	1	-1
SNP_FB_0518016	1943	3	22.596	-1	0	-1	-1	-1	-1	-1	1	-1	-1	0	0	-1	-1	-1	-1	-1	-1	-1	-1	-1	-1	-1	-1	-1	-1	-1	-1	-1	-1	-1	-1	-1	-1	-1	-1	-1	-1	-1	0	0	0	0	0	0	0	0	0	0	0	0	-1	0	0	0	0	0	0	0	0	0	0	1	0	0	0	0	0	0	0	0	-1	0	-1	-1	-1	-1	-1	-1	-1	-1	-1	-1	-1	-1	-1	-1	-1	-1	-1	-1	-1	0	0	-1	-1	1	0	0	1	0	-1	0	-1	-1	NA	0	NA	1	0	1	1	1	0	1	-1	0	-1	-1	0	-1	0	-1	-1
SNP_FB_0518713	1964	3	24.109	1	0	1	1	1	1	1	-1	1	0	0	0	1	1	1	1	1	1	1	1	1	1	1	1	1	1	1	1	1	1	1	1	1	1	1	1	1	1	1	0	0	0	0	0	0	0	0	0	0	0	0	1	0	0	0	0	0	0	0	0	0	0	-1	0	0	0	0	0	0	NA	NA	1	1	1	1	1	1	1	1	1	1	1	1	1	1	1	1	1	1	1	1	1	1	1	1	0	0	1	0	0	-1	1	0	0	0	0	NA	0	-1	-1	0	0	0	0	-1	1	1	1	0	0	0	0	1	0
SNP_FB_0518719	1965	3	24.11	1	0	0	1	1	1	1	-1	1	0	0	0	1	1	1	1	1	1	1	1	1	1	1	1	1	1	1	1	1	1	1	1	1	1	1	1	1	1	1	0	0	0	0	0	0	0	0	0	0	0	0	1	0	0	0	0	0	0	0	0	0	0	-1	0	0	0	0	0	0	NA	NA	1	1	1	1	1	1	1	1	1	1	1	1	1	1	1	1	1	1	1	1	1	1	1	1	0	0	1	0	0	-1	1	0	0	-1	0	0	0	-1	-1	0	0	0	0	-1	1	1	1	0	0	0	0	-1	0
SNP_FB_0518723	1966	3	24.111	-1	0	-1	-1	-1	-1	-1	1	-1	0	0	0	-1	-1	-1	-1	-1	-1	-1	-1	-1	-1	-1	-1	-1	-1	-1	-1	-1	-1	-1	-1	-1	-1	-1	-1	-1	-1	-1	0	0	0	0	0	0	0	0	0	0	0	0	NA	0	0	0	0	0	0	0	0	0	0	NA	0	0	0	0	0	0	NA	NA	-1	-1	-1	-1	-1	-1	-1	-1	-1	-1	-1	-1	-1	-1	-1	-1	-1	-1	-1	-1	-1	-1	-1	-1	0	0	-1	0	0	1	-1	0	0	0	0	0	0	1	1	0	0	0	0	1	-1	-1	-1	0	0	0	0	-1	0
SNP_FB_0519392	1975	3	24.822	1	-1	0	1	1	1	1	-1	1	0	0	0	1	1	1	1	1	1	1	1	1	1	1	1	1	1	1	1	1	1	1	1	1	1	1	1	1	1	1	0	0	0	0	0	0	0	0	0	0	0	0	1	0	0	0	0	0	0	0	0	0	0	-1	0	0	0	0	0	0	0	0	1	1	1	1	1	1	1	1	1	1	1	1	1	1	1	1	1	1	1	1	1	1	1	1	0	0	1	0	0	-1	1	0	0	-1	0	NA	0	-1	-1	-1	-1	-1	-1	-1	1	1	1	0	0	0	0	-1	0
SNP_FB_0519395	1976	3	24.823	-1	1	-1	-1	-1	-1	-1	0	-1	0	-1	0	-1	-1	-1	-1	-1	-1	-1	-1	-1	-1	-1	-1	-1	-1	-1	-1	-1	-1	-1	-1	-1	-1	-1	-1	-1	-1	-1	0	0	0	-1	0	-1	-1	0	NA	0	0	0	-1	0	0	0	0	0	0	0	-1	0	0	0	0	0	0	0	0	0	NA	NA	-1	-1	-1	-1	-1	-1	-1	-1	-1	-1	-1	-1	-1	-1	-1	-1	-1	-1	-1	-1	-1	-1	-1	-1	0	-1	-1	0	0	0	-1	-1	0	0	0	0	NA	0	0	0	NA	1	0	-1	-1	-1	-1	0	-1	0	-1	-1	0
SNP_FB_0519397	1977	3	24.824	-1	-1	-1	0	0	-1	0	-1	0	-1	-1	-1	0	-1	0	0	-1	-1	-1	-1	-1	0	-1	-1	0	0	0	0	0	0	0	-1	0	-1	0	0	0	-1	0	0	-1	0	0	-1	0	0	0	-1	0	-1	0	-1	-1	0	-1	0	-1	0	0	0	0	-1	-1	-1	NA	0	NA	NA	0	-1	-1	-1	-1	-1	-1	-1	-1	-1	-1	-1	-1	-1	-1	-1	-1	-1	-1	-1	-1	-1	-1	0	0	0	-1	0	-1	0	-1	-1	-1	-1	-1	-1	-1	-1	-1	-1	-1	-1	-1	-1	-1	-1	-1	0	0	-1	-1	-1	0	-1	-1	0
SNP_FB_0519398	1978	3	24.825	-1	1	0	0	1	-1	0	1	0	0	1	1	0	0	0	0	0	0	0	0	0	0	0	0	0	0	0	0	0	0	0	0	0	0	0	0	0	0	0	1	0	1	1	0	1	1	1	0	1	0	NA	NA	0	1	0	1	0	1	1	1	1	0	1	0	0	1	1	0	1	0	0	-1	-1	-1	-1	-1	-1	-1	-1	-1	-1	-1	-1	-1	-1	-1	-1	-1	-1	-1	-1	1	0	0	0	1	1	0	0	0	1	-1	0	0	1	1	NA	0	1	1	1	1	1	1	1	0	0	-1	0	1	1	0	1	1
SNP_FB_0519403	1979	3	24.826	1	-1	1	1	1	1	1	-1	1	0	0	0	1	1	1	1	1	1	1	1	1	1	1	1	1	1	1	1	1	1	1	1	1	1	1	1	1	1	1	0	0	0	0	0	0	0	0	0	0	0	0	NA	0	0	0	0	0	0	0	0	0	0	-1	0	0	0	0	0	0	NA	NA	1	1	1	1	1	1	1	1	1	1	1	1	1	1	1	1	1	1	1	1	1	1	1	1	0	0	1	0	0	-1	1	0	0	0	0	0	0	-1	-1	-1	-1	-1	-1	-1	1	1	1	0	0	0	0	1	0
SNP_FB_0519418	1980	3	24.827	-1	1	-1	0	0	-1	0	1	0	0	0	0	0	-1	0	0	-1	-1	-1	-1	-1	0	-1	-1	0	0	0	0	0	0	0	-1	0	-1	0	0	0	-1	0	1	0	1	1	0	1	1	1	0	1	0	NA	NA	0	1	0	1	0	1	1	1	1	0	1	0	0	1	NA	0	1	0	0	-1	-1	-1	-1	-1	-1	-1	-1	-1	-1	-1	-1	-1	-1	-1	-1	-1	-1	-1	-1	0	0	0	-1	1	0	0	0	0	1	-1	0	0	0	0	NA	0	1	1	1	1	1	1	1	0	0	-1	0	0	1	0	0	1
SNP_FB_0519428	1981	3	24.828	1	0	1	1	1	1	1	0	1	0	1	0	1	1	1	1	1	1	1	1	1	1	1	1	1	1	1	1	1	1	1	1	1	1	1	1	1	1	1	0	0	0	0	0	0	0	0	0	0	0	0	1	0	0	0	0	0	0	0	0	0	0	0	0	0	0	0	0	0	NA	NA	1	1	1	1	1	1	1	1	1	1	1	1	1	1	1	1	1	1	1	1	1	1	1	1	0	0	1	1	1	0	1	0	0	0	NA	1	1	0	0	0	0	0	1	0	1	1	1	0	0	0	0	1	0
SNP_FB_0519976	1982	3	26.352	1	0	1	0	0	1	0	1	1	0	0	1	1	0	1	1	0	0	0	0	0	1	0	0	1	1	1	1	1	1	1	0	1	0	1	1	1	0	1	0	1	0	0	1	0	0	0	NA	0	1	0	1	1	0	1	0	1	0	0	0	0	1	1	1	NA	0	0	NA	0	1	1	1	1	1	1	1	1	1	1	1	1	1	1	1	1	1	1	1	1	1	1	0	1	1	0	-1	1	0	1	1	0	1	0	0	0	1	1	1	1	0	1	1	1	1	1	0	0	1	0	0	-1	1	1	0
SNP_FB_0519985	1984	3	26.353	-1	1	-1	0	1	-1	0	1	0	0	1	1	0	0	0	0	0	0	0	0	0	0	0	0	0	0	0	0	0	0	0	0	0	0	0	0	0	0	0	1	0	1	1	0	1	1	1	0	1	0	NA	NA	0	1	0	1	0	1	1	1	1	0	1	0	0	1	NA	0	1	0	0	-1	-1	-1	-1	-1	-1	-1	-1	-1	-1	-1	-1	-1	-1	-1	-1	-1	-1	-1	-1	1	0	0	0	1	1	0	0	0	1	-1	1	0	0	1	NA	0	1	1	1	1	1	1	1	0	0	-1	0	1	1	0	0	0
SNP_FB_0519986	1985	3	26.354	-1	-1	-1	-1	0	-1	-1	-1	0	-1	-1	-1	0	-1	0	0	-1	-1	-1	-1	-1	0	-1	-1	0	0	0	0	0	0	0	-1	0	-1	0	0	0	-1	0	-1	-1	-1	-1	-1	-1	-1	-1	-1	-1	-1	-1	-1	-1	-1	-1	-1	-1	-1	-1	-1	-1	-1	-1	-1	-1	-1	-1	-1	-1	-1	-1	-1	-1	-1	-1	-1	-1	-1	-1	-1	-1	-1	-1	-1	-1	-1	-1	-1	-1	-1	-1	0	0	0	-1	-1	0	-1	-1	-1	-1	-1	-1	-1	-1	-1	-1	-1	-1	-1	-1	-1	-1	-1	-1	-1	-1	-1	-1	-1	-1	-1	-1	-1
SNP_FB_0519988	1986	3	26.355	1	-1	0	0	0	1	0	-1	1	0	-1	0	1	0	1	1	0	0	0	0	0	1	0	0	1	1	1	1	1	1	1	0	1	0	1	1	1	0	1	-1	0	-1	-1	0	-1	-1	-1	0	-1	0	NA	1	0	-1	0	-1	0	-1	-1	-1	-1	0	-1	0	0	-1	NA	0	-1	NA	NA	1	1	1	1	1	1	1	1	1	1	1	1	1	1	1	1	1	1	1	1	0	1	1	0	-1	0	0	0	0	-1	1	-1	0	-1	0	0	0	-1	-1	-1	-1	-1	-1	-1	0	0	1	0	-1	-1	0	-1	0
SNP_FB_0520433	1993	3	27.176	1	0	1	1	1	1	1	1	1	1	0	1	1	1	1	1	1	1	1	1	1	1	1	1	1	1	1	1	1	1	1	1	1	1	1	1	1	1	1	1	1	1	1	1	1	1	1	1	1	1	1	1	1	1	1	1	1	1	1	1	1	1	0	1	1	1	1	1	1	1	1	1	1	1	1	1	1	1	1	1	1	1	1	1	1	1	1	1	1	1	1	1	1	1	1	1	1	1	0	0	1	1	1	1	1	0	NA	0	0	1	0	-1	1	0	1	1	1	1	1	1	1	0	-1	1
SNP_FB_0520435	1994	3	27.177	0	0	0	0	1	-1	1	0	1	0	0	1	1	0	-1	-1	0	1	1	1	1	-1	0	0	1	1	1	-1	1	-1	1	1	-1	0	1	-1	-1	1	-1	1	0	1	0	0	0	0	1	NA	1	0	NA	NA	0	1	0	1	1	1	1	0	1	0	-1	0	0	1	NA	0	1	0	0	0	-1	0	0	-1	-1	0	0	0	0	0	0	-1	-1	-1	-1	0	0	-1	0	1	-1	-1	0	1	0	0	-1	-1	0	0	0	0	1	0	-1	-1	-1	0	-1	0	1	0	0	0	1	-1	0	1	1	-1	0	0
SNP_FB_0520436	1995	3	27.178	0	0	0	0	-1	1	-1	0	-1	0	0	-1	-1	0	1	1	0	-1	-1	-1	-1	1	0	0	-1	-1	-1	1	-1	1	-1	-1	1	0	-1	1	1	-1	1	-1	0	-1	0	0	0	0	-1	NA	-1	0	0	NA	0	-1	0	-1	-1	-1	-1	0	-1	0	1	0	0	-1	NA	0	-1	NA	0	0	1	0	0	1	1	0	0	0	0	0	0	1	1	1	1	0	0	1	0	-1	1	1	0	-1	0	0	1	1	0	0	0	0	-1	0	1	1	1	0	1	0	-1	0	0	0	-1	1	0	-1	-1	1	0	0
SNP_FB_0520439	1996	3	27.179	1	0	1	0	-1	1	0	0	1	0	0	-1	1	0	1	1	0	0	0	0	0	1	0	0	1	1	1	1	1	1	1	0	1	0	1	1	1	0	1	-1	0	-1	0	0	0	0	-1	NA	-1	0	NA	NA	0	-1	0	-1	-1	-1	-1	0	-1	0	1	0	0	-1	NA	0	-1	0	0	1	1	1	1	1	1	1	1	1	1	1	1	1	1	1	1	1	1	1	1	-1	1	1	0	-1	0	0	1	1	0	1	0	0	-1	0	0	0	0	0	1	0	-1	0	0	0	0	1	0	-1	-1	1	NA	0
SNP_FB_0521076	7464	9	56.445	1	1	1	1	1	1	1	0	1	1	1	0	1	1	1	1	1	1	1	1	1	1	1	1	1	1	1	1	1	1	1	1	1	1	1	1	1	1	1	0	1	0	0	1	0	0	1	0	1	0	1	1	0	1	1	0	1	0	0	1	1	0	1	0	0	1	0	NA	0	NA	1	1	NA	1	1	1	1	1	1	1	1	1	1	1	1	1	1	1	1	1	1	1	1	1	1	1	1	1	1	1	1	1	1	1	1	NA	1	1	1	1	1	1	1	1	1	1	1	1	1	1	1	1	1	1
SNP_FB_0522112	2013	3	29.076	0	-1	0	0	-1	1	-1	0	-1	0	0	0	-1	0	0	0	0	-1	-1	-1	-1	0	0	0	-1	-1	-1	0	0	0	-1	-1	0	0	-1	0	0	-1	0	-1	0	-1	0	0	0	0	-1	NA	-1	0	-1	NA	0	-1	0	-1	-1	-1	-1	0	-1	0	1	1	0	NA	NA	0	-1	1	0	0	1	0	0	1	1	0	0	0	0	0	0	1	1	1	1	0	0	1	0	-1	0	0	0	-1	0	0	0	0	0	0	0	0	-1	0	0	0	0	0	1	0	0	0	0	0	-1	1	0	0	-1	1	0	0
SNP_FB_0522930	2021	3	30.108	-1	0	-1	0	0	-1	0	-1	-1	0	0	-1	-1	0	-1	-1	0	0	0	0	0	-1	0	0	0	-1	-1	-1	-1	-1	-1	0	-1	0	-1	-1	-1	-1	-1	0	-1	0	0	-1	0	0	0	-1	0	-1	0	-1	-1	0	-1	0	0	0	0	0	0	-1	-1	-1	NA	-1	0	-1	0	-1	-1	-1	-1	-1	-1	-1	-1	-1	-1	-1	-1	-1	-1	-1	-1	-1	-1	-1	-1	-1	-1	0	-1	-1	0	1	0	0	0	0	0	-1	0	0	1	-1	-1	-1	-1	0	-1	-1	-1	-1	-1	0	0	-1	0	0	1	-1	-1	0
SNP_FB_0522937	2023	3	30.11	0	0	-1	0	0	-1	1	-1	0	0	0	-1	0	0	-1	-1	0	1	1	1	1	-1	0	0	1	0	0	-1	-1	-1	0	1	-1	0	0	-1	-1	0	-1	0	-1	0	0	-1	0	0	0	NA	0	-1	0	NA	-1	0	-1	0	0	0	0	0	0	-1	-1	-1	NA	-1	0	NA	0	-1	NA	0	-1	0	0	-1	-1	0	0	0	0	0	0	-1	-1	-1	-1	0	0	-1	0	0	-1	-1	0	1	0	0	0	0	0	0	0	0	0	-1	-1	-1	-1	0	-1	-1	-1	-1	-1	0	1	-1	0	0	1	-1	-1	0
SNP_FB_0522939	2024	3	30.111	-1	-1	-1	-1	0	-1	-1	-1	0	-1	-1	-1	0	-1	0	0	-1	-1	-1	-1	-1	0	-1	-1	-1	0	0	0	0	0	0	-1	0	-1	0	0	0	0	0	-1	-1	-1	-1	-1	-1	-1	-1	-1	-1	-1	-1	-1	-1	-1	-1	-1	-1	-1	-1	-1	-1	-1	-1	-1	-1	-1	-1	-1	-1	-1	-1	-1	-1	-1	-1	-1	-1	-1	-1	-1	-1	-1	-1	-1	-1	-1	-1	-1	-1	-1	-1	0	0	0	-1	-1	-1	-1	-1	-1	-1	-1	-1	-1	-1	-1	-1	-1	-1	-1	-1	-1	-1	-1	-1	-1	-1	-1	-1	-1	-1	-1	-1	-1
SNP_FB_0522941	2025	3	30.112	1	1	0	1	1	1	1	1	1	1	1	1	1	1	1	1	1	1	1	1	1	1	1	1	1	1	1	1	1	1	1	1	1	1	1	1	1	1	1	1	1	1	1	1	1	1	1	1	1	1	1	1	1	1	1	1	1	1	1	1	1	1	0	1	1	1	1	1	1	1	1	1	1	1	1	1	1	1	1	1	1	1	1	1	1	1	1	1	1	1	1	1	1	1	1	1	1	1	1	1	1	1	1	1	NA	1	NA	NA	NA	1	1	1	1	1	0	1	1	1	1	1	1	1	0	1
SNP_FB_0523626	2030	3	30.341	0	0	1	0	-1	1	-1	1	-1	0	0	1	-1	0	0	0	0	-1	-1	-1	-1	0	0	0	-1	-1	-1	0	0	0	-1	-1	0	0	-1	0	0	-1	0	0	1	0	0	1	0	0	0	NA	0	1	0	1	1	0	1	0	0	0	0	0	0	1	1	1	NA	1	0	NA	0	1	0	0	1	0	0	1	1	0	0	0	0	0	0	1	1	1	1	0	0	1	0	-1	0	0	0	-1	0	0	1	1	0	0	0	0	0	1	1	1	1	0	1	1	1	1	1	0	-1	1	0	0	-1	1	1	0
SNP_FB_0524740	2046	3	31.621	1	0	1	1	0	1	1	1	1	0	1	1	1	0	1	1	0	0	0	0	0	1	0	0	0	1	1	1	1	1	1	0	1	0	1	1	1	1	1	1	1	1	1	1	1	1	1	1	1	1	1	1	1	1	1	1	1	1	1	1	1	1	1	1	1	1	1	1	1	1	1	1	1	1	1	1	1	1	1	1	1	1	1	1	1	1	1	1	1	1	1	0	1	1	0	0	0	0	1	1	0	1	0	0	0	1	1	1	1	0	1	1	1	1	1	1	0	1	0	0	0	1	1	1
SNP_FB_0524741	2047	3	31.622	-1	0	0	-1	0	-1	-1	-1	-1	0	-1	-1	-1	0	-1	-1	0	0	0	0	0	-1	0	0	0	-1	-1	-1	-1	-1	-1	0	-1	0	-1	-1	-1	-1	-1	-1	-1	-1	-1	-1	-1	-1	-1	-1	-1	-1	-1	-1	-1	-1	-1	-1	-1	-1	-1	-1	-1	-1	-1	-1	-1	-1	-1	-1	-1	-1	-1	-1	-1	-1	-1	-1	-1	-1	-1	-1	-1	-1	-1	-1	-1	-1	-1	-1	-1	-1	-1	0	-1	-1	0	0	0	0	-1	-1	0	-1	0	0	1	-1	-1	-1	-1	0	-1	-1	-1	-1	-1	-1	0	-1	0	0	0	-1	0	-1
SNP_FB_0524745	2048	3	31.623	1	0	1	1	0	1	1	1	1	0	1	1	1	0	1	1	0	0	0	0	0	1	0	0	0	1	1	1	1	1	1	0	1	0	1	1	1	1	1	1	1	1	1	1	1	1	1	1	1	1	1	1	1	1	1	1	1	1	1	1	1	1	1	1	1	1	1	1	1	1	1	1	1	1	1	1	1	1	1	1	1	1	1	1	1	1	1	1	1	1	1	0	1	1	0	0	0	0	1	1	0	1	0	0	0	1	1	1	1	0	1	1	1	1	1	1	0	1	0	0	0	1	1	1
SNP_FB_0524762	2049	3	31.624	1	-1	0	1	0	1	1	1	1	0	0	0	1	0	1	1	0	0	0	0	0	1	0	0	0	1	1	1	1	1	1	0	1	0	1	1	1	1	1	NA	1	1	1	1	1	1	1	1	1	1	1	1	1	1	1	1	1	1	1	1	1	1	-1	1	1	1	1	1	1	1	1	1	1	1	1	1	1	1	1	1	1	1	1	1	1	1	1	1	1	1	1	0	1	1	0	0	-1	0	1	1	-1	1	0	0	-1	NA	NA	0	NA	-1	-1	-1	-1	0	-1	1	0	1	0	-1	0	0	-1	1
SNP_FB_0524775	2051	3	31.625	-1	1	0	-1	0	-1	-1	-1	-1	0	0	0	-1	0	-1	-1	0	0	0	0	0	-1	0	0	0	-1	-1	-1	-1	-1	-1	0	-1	0	-1	-1	-1	-1	-1	-1	-1	-1	-1	-1	-1	-1	-1	-1	-1	-1	-1	-1	-1	-1	-1	-1	-1	-1	-1	-1	-1	-1	1	NA	-1	-1	-1	-1	-1	-1	-1	-1	-1	-1	-1	-1	-1	-1	-1	-1	-1	-1	-1	-1	-1	-1	-1	-1	-1	-1	-1	0	-1	-1	0	0	1	0	-1	-1	1	-1	0	0	1	NA	0	0	NA	1	1	1	1	0	1	-1	0	-1	0	1	0	0	1	-1
SNP_FB_0524777	2052	3	31.626	-1	0	-1	-1	0	-1	-1	-1	-1	0	-1	-1	-1	0	-1	-1	0	0	0	0	0	-1	0	0	0	-1	-1	-1	-1	-1	-1	0	-1	0	-1	-1	-1	-1	-1	-1	-1	-1	-1	-1	-1	-1	-1	-1	-1	-1	-1	-1	-1	-1	-1	-1	-1	-1	-1	-1	-1	-1	-1	-1	-1	-1	-1	-1	-1	-1	-1	-1	-1	-1	-1	-1	-1	-1	-1	-1	-1	-1	-1	-1	-1	-1	-1	-1	-1	-1	-1	0	-1	-1	0	0	0	0	-1	-1	1	-1	0	0	0	-1	-1	-1	-1	0	-1	-1	-1	-1	-1	-1	0	-1	0	0	0	-1	-1	-1
SNP_FB_0525277	2038	3	31.506	-1	0	-1	-1	0	-1	-1	-1	-1	0	-1	-1	-1	0	-1	-1	0	0	0	0	0	-1	0	0	0	-1	-1	-1	-1	-1	-1	0	-1	0	-1	-1	-1	-1	-1	-1	-1	-1	-1	-1	-1	-1	-1	-1	-1	-1	-1	-1	-1	-1	-1	-1	-1	-1	-1	-1	-1	-1	-1	-1	-1	-1	-1	-1	-1	-1	-1	-1	-1	-1	-1	-1	-1	-1	-1	-1	-1	-1	-1	-1	-1	-1	-1	-1	-1	-1	-1	0	-1	-1	0	0	0	0	-1	-1	1	-1	0	0	0	-1	-1	-1	-1	0	-1	-1	-1	-1	-1	-1	0	-1	0	0	0	-1	-1	-1
SNP_FB_0525286	2040	3	31.508	1	-1	0	1	0	1	1	1	1	0	1	1	1	0	1	1	0	0	0	0	0	1	0	0	0	1	1	1	1	1	1	0	1	0	1	1	1	1	1	1	1	1	1	1	1	1	1	1	1	1	1	1	1	1	1	1	1	1	1	1	1	1	1	1	1	1	1	1	1	1	1	1	1	1	1	1	1	1	1	1	1	1	1	1	1	1	1	1	1	1	1	0	1	1	0	0	0	0	1	1	-1	1	0	0	-1	1	1	1	1	0	1	1	1	1	1	1	0	1	0	0	0	1	0	1
SNP_FB_0525289	2041	3	31.509	-1	0	-1	-1	0	-1	-1	-1	-1	0	-1	-1	-1	0	-1	-1	0	0	0	0	0	-1	0	0	0	-1	-1	-1	-1	-1	-1	0	-1	0	-1	-1	-1	-1	-1	-1	-1	-1	-1	-1	-1	-1	-1	-1	-1	-1	-1	-1	-1	-1	-1	-1	-1	-1	-1	-1	-1	-1	-1	-1	-1	-1	-1	-1	-1	-1	-1	-1	-1	-1	-1	-1	-1	-1	-1	-1	-1	-1	-1	-1	-1	-1	-1	-1	-1	-1	-1	0	-1	-1	0	0	1	0	-1	-1	1	-1	0	0	1	-1	-1	-1	-1	0	-1	-1	-1	-1	-1	-1	0	-1	0	0	0	-1	1	-1
SNP_FB_0526085	2056	3	32.682	-1	1	0	-1	0	-1	-1	-1	-1	0	-1	0	-1	0	-1	-1	0	0	0	-1	0	-1	0	0	0	-1	-1	-1	-1	-1	-1	0	-1	0	-1	-1	-1	-1	-1	-1	-1	-1	-1	-1	-1	-1	-1	-1	-1	-1	-1	-1	-1	-1	-1	-1	-1	-1	-1	-1	-1	-1	0	-1	-1	-1	-1	-1	-1	-1	-1	-1	-1	-1	-1	-1	-1	-1	-1	-1	-1	-1	-1	-1	-1	-1	-1	-1	-1	-1	-1	0	-1	-1	0	0	1	0	-1	-1	1	-1	0	0	1	0	0	0	NA	1	0	1	1	0	1	-1	0	-1	0	0	0	-1	1	-1
SNP_FB_0526094	2057	3	32.683	-1	1	0	-1	0	-1	-1	-1	-1	0	-1	0	-1	0	-1	-1	0	0	0	-1	0	-1	0	0	0	-1	-1	-1	-1	-1	-1	0	-1	0	-1	-1	-1	-1	-1	-1	-1	-1	-1	-1	-1	-1	-1	-1	-1	-1	-1	-1	-1	-1	-1	-1	-1	-1	-1	-1	-1	-1	0	-1	-1	-1	-1	-1	-1	-1	-1	-1	-1	-1	-1	-1	-1	-1	-1	-1	-1	-1	-1	-1	-1	-1	-1	-1	-1	-1	-1	0	-1	-1	0	0	1	0	-1	-1	1	-1	0	0	1	0	0	0	NA	1	0	1	1	0	1	-1	0	-1	0	0	0	-1	1	-1
SNP_FB_0526105	2058	3	32.684	1	NA	1	1	0	1	1	1	1	0	1	0	1	0	1	1	0	0	0	1	0	1	0	0	0	1	1	1	1	1	1	0	1	0	1	1	1	1	1	1	1	1	1	1	1	1	1	1	1	1	1	1	1	1	1	1	1	1	1	1	1	1	1	1	1	1	1	1	1	1	1	1	1	1	1	1	1	1	1	1	1	1	1	1	1	1	1	1	1	1	1	0	1	1	0	0	0	0	1	1	-1	1	0	0	-1	1	1	1	1	0	1	1	1	1	1	1	0	1	0	0	0	1	1	1
SNP_FB_0526114	2059	3	32.685	1	0	1	1	0	1	1	1	1	0	1	0	1	0	1	1	0	0	0	1	0	1	0	0	0	1	1	1	1	1	1	0	1	0	1	1	1	1	1	1	1	1	1	1	1	1	1	1	1	1	1	1	1	1	1	1	1	1	1	1	1	1	1	1	1	1	1	1	1	1	1	1	1	1	1	1	1	1	1	1	1	1	1	1	1	1	1	1	1	1	1	0	1	1	0	0	0	0	1	1	0	1	0	0	0	1	1	1	1	0	1	1	1	1	1	1	0	1	0	0	0	1	1	1
SNP_FB_0526125	2061	3	32.687	1	0	1	1	0	1	1	1	1	0	1	0	1	0	1	1	0	0	0	1	0	1	0	0	0	1	1	1	1	1	1	0	1	0	1	1	1	1	1	1	1	1	1	1	1	1	1	1	1	1	1	1	1	1	1	1	1	1	1	1	1	1	1	1	1	1	1	1	1	1	1	1	1	1	1	1	1	1	1	1	1	1	1	1	1	1	1	1	1	1	1	0	1	1	0	0	0	0	1	1	NA	1	0	0	0	1	1	1	1	0	1	1	1	1	1	1	0	1	0	0	0	1	1	1
SNP_FB_0526347	2054	3	32.625	1	0	1	1	0	1	1	1	1	0	1	0	1	0	1	1	0	0	0	1	0	1	0	0	0	1	1	1	1	1	1	0	1	0	1	1	1	1	1	1	1	1	1	1	1	1	1	1	1	1	1	1	1	1	1	1	1	1	1	1	1	1	1	1	1	1	1	1	1	1	1	1	1	1	1	1	1	1	1	1	1	1	1	1	1	1	1	1	1	1	1	0	1	1	0	0	0	0	1	1	-1	1	0	0	-1	0	NA	1	1	0	0	1	1	1	1	1	0	1	0	0	0	1	1	1
SNP_FB_0526748	2066	3	33.491	1	-1	0	0	0	1	0	1	1	0	0	0	1	0	1	1	0	0	0	1	0	1	0	0	0	1	1	1	1	1	1	0	1	0	1	1	1	1	1	0	1	0	0	1	0	0	0	1	0	1	0	1	1	1	0	0	0	0	0	0	0	1	-1	1	NA	1	0	1	0	0	1	1	0	1	1	1	1	1	1	1	1	1	1	1	1	1	1	1	1	1	1	0	0	0	0	-1	-1	-1	1	0	-1	1	0	1	0	0	0	0	0	-1	0	-1	-1	1	0	0	0	1	0	0	-1	0	-1	0
SNP_FB_0526754	2068	3	33.492	-1	-1	0	0	0	-1	0	-1	-1	-1	-1	-1	-1	0	-1	-1	0	0	0	-1	0	-1	0	0	0	-1	-1	-1	-1	-1	-1	0	-1	0	-1	-1	-1	-1	-1	0	-1	0	0	-1	0	0	0	NA	0	-1	0	-1	-1	-1	0	0	0	0	0	0	0	-1	-1	-1	NA	-1	0	NA	0	0	-1	-1	0	-1	-1	-1	-1	-1	-1	-1	-1	-1	-1	-1	-1	-1	-1	-1	-1	-1	-1	0	0	0	0	0	0	1	-1	0	-1	-1	0	-1	0	-1	-1	-1	-1	-1	-1	-1	-1	-1	-1	0	0	-1	-1	-1	0	-1	0	0
SNP_FB_0528085	2070	3	34.548	-1	0	-1	-1	-1	-1	-1	-1	-1	0	-1	-1	-1	-1	-1	-1	-1	-1	-1	-1	-1	-1	-1	-1	-1	-1	-1	-1	-1	-1	-1	-1	-1	-1	-1	-1	-1	-1	-1	-1	-1	-1	-1	-1	-1	-1	-1	-1	-1	-1	-1	-1	-1	-1	-1	-1	-1	-1	-1	-1	-1	-1	0	-1	-1	-1	-1	-1	-1	-1	-1	-1	-1	-1	-1	-1	-1	-1	-1	-1	-1	-1	-1	-1	-1	-1	-1	-1	-1	-1	-1	-1	-1	-1	-1	-1	-1	-1	-1	-1	-1	-1	-1	-1	-1	0	NA	NA	0	0	0	0	0	-1	-1	-1	-1	-1	0	-1	-1	0	-1	-1
SNP_FB_0528097	2072	3	34.55	1	1	1	1	1	1	1	0	1	1	0	0	1	1	1	1	1	1	1	1	1	1	1	1	1	1	1	1	1	1	1	1	1	1	1	1	1	1	1	0	0	0	1	0	1	1	0	NA	0	0	0	NA	0	1	0	0	0	0	0	1	0	0	1	1	NA	0	0	0	0	1	NA	1	1	1	1	1	1	1	1	1	1	1	1	1	1	1	1	1	1	1	1	1	1	1	1	0	1	1	1	1	NA	0	1	1	1	1	0	0	1	0	1	1	1	1	1	1	1	1	1	0	0	1	1	1
SNP_FB_0528100	2073	3	34.551	-1	-1	0	0	1	-1	0	-1	0	-1	-1	-1	0	0	0	0	0	0	0	0	0	0	0	0	0	0	0	0	0	0	0	0	0	0	0	0	0	0	0	0	-1	0	0	-1	0	0	0	NA	0	-1	0	NA	-1	-1	0	0	0	0	0	0	0	-1	-1	-1	NA	-1	0	NA	0	0	-1	-1	0	-1	-1	-1	-1	-1	-1	-1	-1	-1	-1	-1	-1	-1	-1	-1	-1	-1	-1	1	1	1	0	0	0	1	-1	0	-1	-1	0	0	1	-1	-1	-1	-1	-1	-1	-1	-1	-1	-1	0	0	-1	-1	-1	0	-1	0	0
SNP_FB_0528607	2075	3	34.642	-1	-1	0	0	1	-1	0	-1	0	-1	-1	-1	0	0	0	0	0	0	0	0	0	0	0	0	0	0	0	0	0	0	0	0	0	0	0	0	0	0	0	0	-1	0	0	-1	0	0	0	-1	0	-1	0	-1	-1	-1	0	0	0	0	0	0	0	-1	-1	-1	NA	-1	NA	NA	0	NA	-1	-1	0	-1	-1	-1	-1	-1	-1	-1	-1	-1	-1	-1	-1	-1	-1	-1	-1	-1	-1	1	1	1	0	0	1	1	-1	0	-1	-1	0	0	1	NA	NA	-1	-1	-1	-1	-1	-1	-1	0	0	0	-1	-1	-1	0	-1	1	0
SNP_FB_0528609	2076	3	34.643	1	-1	0	0	-1	1	0	0	0	0	0	0	0	0	0	0	0	0	0	0	0	0	0	0	0	0	0	0	0	0	0	0	0	0	0	0	0	0	0	-1	0	-1	0	0	0	0	-1	NA	-1	0	NA	NA	0	1	-1	-1	-1	-1	-1	0	-1	0	-1	1	0	0	0	0	-1	0	0	1	0	1	1	1	1	1	1	1	1	1	1	1	1	1	1	1	1	1	1	-1	-1	-1	0	-1	-1	-1	1	0	-1	0	0	0	-1	-1	0	0	NA	-1	-1	-1	-1	0	-1	0	0	1	0	0	-1	0	-1	0
SNP_FB_0528610	2077	3	34.644	1	-1	1	1	1	1	1	1	1	0	1	1	1	1	1	1	1	1	1	1	1	1	1	1	1	1	1	1	1	1	1	1	1	1	1	1	1	1	1	1	1	1	1	1	1	1	1	1	1	1	1	1	1	1	1	1	1	1	1	1	1	1	-1	NA	1	1	1	1	1	1	1	1	1	1	1	1	1	1	1	1	1	1	1	1	1	1	1	1	1	1	1	1	1	1	1	1	1	1	1	1	1	1	1	1	1	0	0	0	NA	-1	0	-1	-1	0	0	1	1	1	0	1	1	0	1	1
SNP_FB_0528611	2078	3	34.645	-1	-1	-1	-1	-1	-1	-1	0	-1	-1	-1	0	-1	-1	-1	-1	-1	-1	-1	-1	-1	-1	-1	-1	-1	-1	-1	-1	-1	-1	-1	-1	-1	-1	-1	-1	-1	-1	-1	0	0	0	-1	0	-1	-1	0	-1	0	0	0	-1	0	-1	0	0	0	0	0	-1	0	0	-1	-1	0	0	0	0	0	-1	0	-1	-1	-1	-1	-1	-1	-1	-1	-1	-1	-1	-1	-1	-1	-1	-1	-1	-1	-1	-1	-1	-1	-1	-1	0	-1	-1	-1	-1	1	0	-1	-1	-1	-1	-1	-1	-1	-1	-1	-1	-1	-1	-1	-1	-1	-1	-1	0	0	-1	-1	-1
SNP_FB_0528613	2079	3	34.646	-1	1	-1	-1	-1	-1	-1	0	-1	0	0	0	-1	-1	-1	-1	-1	-1	-1	-1	-1	-1	-1	-1	-1	-1	-1	-1	-1	-1	-1	-1	-1	-1	-1	-1	-1	-1	-1	0	0	0	-1	0	-1	-1	0	-1	0	0	0	-1	0	-1	0	0	0	0	0	-1	0	0	1	-1	NA	0	0	0	0	-1	0	-1	-1	-1	-1	-1	-1	-1	-1	-1	-1	-1	-1	-1	-1	-1	-1	-1	-1	-1	-1	-1	-1	-1	-1	0	-1	-1	-1	-1	1	0	-1	-1	-1	1	0	0	NA	1	1	1	1	0	1	-1	-1	-1	0	0	0	0	-1	-1
SNP_FB_0528620	2081	3	34.647	-1	-1	0	0	1	-1	0	-1	0	-1	-1	-1	0	0	0	0	0	0	0	0	0	0	0	0	0	0	0	0	0	0	0	0	0	0	0	0	0	0	0	0	-1	0	0	-1	0	0	0	-1	0	-1	0	-1	-1	-1	0	0	0	0	0	0	0	-1	-1	-1	NA	-1	0	NA	0	0	-1	-1	0	-1	-1	-1	-1	-1	-1	-1	-1	-1	-1	-1	-1	-1	-1	-1	-1	-1	-1	1	1	1	0	0	0	1	-1	0	-1	-1	0	0	1	0	0	0	0	0	-1	-1	-1	-1	0	0	0	-1	-1	-1	0	-1	0	0
SNP_FB_0528626	2082	3	34.648	-1	-1	-1	0	1	-1	0	0	0	-1	0	0	0	0	0	0	0	0	0	0	0	0	0	0	0	0	0	0	0	0	0	0	0	0	0	0	0	0	0	1	0	1	0	0	0	0	1	NA	1	0	NA	NA	0	-1	1	1	1	1	1	0	1	0	-1	-1	0	0	NA	0	1	0	0	-1	0	-1	-1	-1	-1	-1	-1	-1	-1	-1	-1	-1	-1	-1	-1	-1	-1	-1	-1	1	1	1	0	1	1	1	-1	0	1	0	0	0	1	1	0	0	0	0	-1	-1	-1	0	1	0	0	-1	-1	0	1	-1	1	0
SNP_FB_0528780	13247	15	90.08	1	1	0	1	1	1	1	1	1	1	1	1	1	1	1	1	1	1	1	1	1	1	1	1	1	1	1	1	1	1	1	1	1	1	1	1	1	1	1	1	1	1	1	1	1	1	1	1	1	1	1	1	1	1	1	1	1	1	1	1	1	1	1	1	1	1	1	1	1	NA	1	1	0	1	1	1	1	1	1	1	1	1	1	1	1	1	1	1	1	1	1	1	0	0	1	1	NA	NA	1	1	0	1	0	1	1	1	1	1	1	0	0	1	1	1	0	1	1	1	1	0	1	1	1	1
SNP_FB_0528781	13248	15	90.081	0	-1	0	0	0	1	0	0	1	0	0	1	-1	-1	0	0	0	0	0	0	0	1	-1	0	0	0	0	-1	1	-1	0	0	0	0	1	0	0	1	0	0	NA	1	-1	-1	-1	-1	-1	1	1	-1	NA	0	1	-1	0	0	0	0	0	-1	0	-1	-1	0	0	0	-1	-1	NA	0	0	1	0	0	0	0	1	1	1	1	0	1	1	1	0	0	1	1	1	0	0	0	-1	-1	1	0	-1	-1	0	0	0	0	0	1	1	0	0	0	-1	-1	-1	-1	-1	-1	-1	0	0	0	0	0	0	-1	0	1
SNP_FB_0528783	13249	15	90.082	0	1	-1	0	0	-1	0	0	-1	0	0	-1	1	1	0	0	0	0	0	0	0	-1	1	0	0	0	0	1	-1	1	0	0	0	0	-1	0	0	-1	0	0	NA	-1	1	1	1	1	1	-1	-1	1	1	0	-1	1	0	0	0	NA	NA	1	0	1	1	0	0	0	1	1	1	0	0	-1	-1	0	0	0	-1	-1	-1	-1	0	-1	-1	-1	0	0	-1	-1	-1	0	0	0	0	0	-1	0	-1	-1	0	0	-1	0	-1	-1	-1	NA	0	0	0	0	0	0	0	0	0	0	0	0	0	-1	0	1	1	-1
SNP_FB_0528787	13250	15	90.083	0	1	0	0	1	0	0	1	0	0	0	-1	1	1	0	0	1	0	0	1	1	0	1	1	0	1	0	1	0	1	1	0	0	1	0	1	0	0	0	0	0	0	1	1	1	1	1	0	0	1	1	0	0	1	1	0	1	1	0	1	1	1	1	1	NA	1	1	1	1	0	1	0	0	1	1	1	0	0	0	NA	NA	NA	0	0	1	0	0	-1	-1	0	0	1	1	1	0	1	1	1	0	0	0	1	1	0	0	0	0	0	1	1	1	1	1	1	1	0	1	0	0	0	1	1	0	0
SNP_FB_0528794	13253	15	90.086	0	1	0	0	0	-1	0	0	-1	0	0	-1	1	1	0	0	0	0	0	0	0	-1	1	0	0	0	0	1	-1	1	0	0	0	0	-1	0	0	-1	0	0	NA	-1	1	1	1	1	1	-1	-1	1	NA	0	-1	1	0	0	0	NA	NA	1	0	1	1	0	0	0	NA	1	NA	0	0	-1	0	0	0	0	-1	-1	-1	-1	0	-1	-1	-1	0	0	-1	-1	-1	0	0	0	1	1	-1	0	1	1	0	0	0	0	0	-1	-1	0	0	0	1	1	1	0	1	1	1	0	0	0	0	0	0	1	0	-1
SNP_FB_0529493	2102	3	36.197	-1	NA	-1	-1	-1	-1	-1	0	-1	0	0	0	-1	-1	-1	-1	-1	-1	-1	-1	-1	-1	-1	-1	-1	-1	-1	-1	-1	-1	-1	-1	-1	-1	-1	-1	-1	-1	-1	0	0	0	-1	0	-1	-1	0	-1	0	0	0	-1	0	-1	0	0	0	0	0	-1	0	0	NA	-1	-1	0	0	0	0	-1	NA	-1	-1	-1	-1	-1	-1	-1	-1	-1	-1	-1	-1	-1	-1	-1	-1	-1	-1	-1	-1	-1	-1	-1	-1	0	0	-1	-1	-1	0	0	-1	-1	-1	NA	0	0	0	0	0	0	0	-1	0	-1	-1	-1	0	0	0	0	0	-1
SNP_FB_0529527	2104	3	36.199	-1	-1	-1	-1	0	-1	-1	-1	0	-1	-1	-1	0	-1	0	0	-1	-1	-1	0	-1	0	-1	-1	-1	0	0	0	0	0	0	-1	0	-1	0	0	0	0	0	-1	-1	-1	-1	-1	-1	-1	-1	-1	-1	-1	-1	-1	-1	-1	-1	-1	-1	-1	-1	-1	-1	-1	-1	-1	-1	-1	-1	-1	-1	-1	-1	-1	-1	-1	-1	-1	-1	-1	-1	-1	-1	-1	-1	-1	-1	-1	-1	-1	-1	-1	-1	0	0	0	-1	-1	0	0	-1	-1	-1	-1	0	0	1	-1	-1	-1	-1	-1	-1	-1	-1	-1	-1	-1	0	-1	-1	-1	-1	-1	-1	-1
SNP_FB_0529538	2105	3	36.2	-1	0	-1	0	1	-1	0	-1	0	-1	-1	-1	0	0	0	0	0	0	0	0	0	0	0	0	0	0	0	0	0	0	0	0	0	0	0	0	0	0	0	NA	-1	1	0	-1	0	0	1	-1	1	-1	0	-1	-1	-1	1	1	1	1	1	0	1	-1	-1	-1	NA	-1	0	NA	1	NA	-1	-1	0	-1	-1	-1	-1	-1	-1	-1	-1	-1	-1	-1	-1	-1	-1	-1	-1	-1	-1	1	1	1	0	1	1	1	-1	0	NA	-1	0	0	1	-1	-1	-1	-1	1	1	NA	-1	0	1	0	0	-1	-1	-1	1	-1	NA	0
SNP_FB_0529680	2111	3	36.426	1	-1	0	0	-1	1	0	1	0	0	1	1	0	0	0	0	0	0	0	0	0	0	0	0	0	0	0	0	0	0	0	0	0	0	0	0	0	0	0	0	1	0	0	1	0	0	0	1	0	1	0	NA	1	1	0	0	0	0	0	0	0	1	1	1	NA	1	0	NA	0	0	1	1	0	1	1	1	1	1	1	1	1	1	1	1	1	1	1	1	1	1	1	-1	-1	-1	0	-1	-1	-1	1	0	0	1	0	0	-1	0	NA	0	0	-1	0	-1	0	0	-1	0	0	1	0	1	-1	1	-1	0
SNP_FB_0529703	2112	3	36.427	1	1	1	1	0	1	1	1	0	1	1	NA	0	1	0	0	1	1	1	0	1	0	1	1	1	0	0	0	0	0	0	1	0	1	0	0	0	0	NA	1	1	1	1	1	1	1	1	1	1	1	1	1	1	1	1	1	1	1	1	1	1	1	1	1	1	1	1	1	1	1	1	1	1	1	1	1	1	1	1	1	1	1	1	1	1	1	1	1	1	1	1	0	0	0	1	1	0	0	1	1	1	1	NA	0	NA	1	1	1	1	1	1	1	1	1	1	1	0	1	1	1	1	1	1	1
SNP_FB_0530049	37	1	0.35	-1	-1	0	0	0	-1	-1	-1	-1	0	-1	0	0	0	0	-1	0	0	0	-1	0	0	-1	-1	0	-1	0	-1	0	0	-1	-1	-1	0	0	-1	0	-1	0	0	0	0	0	0	-1	-1	-1	0	-1	0	-1	0	-1	-1	0	0	-1	-1	0	0	-1	0	0	-1	NA	-1	NA	0	-1	-1	0	-1	-1	-1	-1	-1	-1	-1	-1	-1	-1	-1	-1	-1	-1	-1	-1	-1	-1	-1	-1	0	0	0	-1	-1	-1	0	-1	-1	0	-1	1	-1	1	0	0	0	NA	0	-1	0	-1	-1	-1	0	0	-1	0	-1	-1	-1	1	-1
SNP_FB_0530052	38	1	0.351	1	1	1	1	0	1	1	1	0	0	1	1	1	1	1	0	1	1	1	0	1	1	0	0	1	0	1	0	1	1	0	0	0	1	1	0	1	0	1	1	1	1	1	1	1	1	1	1	1	1	1	1	1	1	1	1	1	1	1	1	1	1	1	1	1	1	1	1	1	NA	1	1	0	1	1	1	1	1	1	1	1	1	1	1	1	1	1	1	1	1	1	0	1	1	0	1	1	1	1	1	1	1	1	1	1	1	1	1	1	1	1	1	1	1	1	1	1	1	1	1	1	1	1	1
SNP_FB_0530061	40	1	0.353	0	0	1	1	0	1	0	0	0	0	1	1	0	1	0	-1	1	0	0	0	1	0	0	-1	1	0	0	-1	1	0	0	-1	-1	0	0	0	1	-1	0	1	0	1	1	0	0	0	0	0	0	0	0	1	1	1	0	1	0	0	0	0	0	1	1	1	1	1	1	0	NA	0	0	0	-1	0	1	0	0	1	1	1	1	0	1	0	1	1	1	0	0	1	0	0	0	0	-1	1	1	1	0	-1	1	0	1	1	1	1	1	1	1	1	1	0	1	1	1	1	1	0	1	0	1	0	1	1
SNP_FB_0530074	42	1	0.355	1	1	1	1	1	0	1	1	1	1	1	1	1	1	1	1	1	1	1	1	1	1	1	1	1	1	1	1	1	1	1	1	1	1	1	1	1	1	1	1	1	1	1	1	1	1	1	1	1	1	1	1	1	1	1	1	1	1	1	1	1	1	1	1	1	1	1	1	1	1	1	0	1	1	1	1	0	1	NA	0	1	1	1	1	0	1	0	0	1	0	1	1	1	1	1	0	0	0	1	1	1	1	1	0	1	1	1	1	1	1	1	1	0	0	0	1	1	1	1	1	0	1	1	1
SNP_FB_0530079	43	1	0.356	-1	-1	-1	-1	0	-1	-1	-1	0	0	-1	-1	-1	-1	-1	0	-1	-1	-1	0	-1	-1	0	0	-1	0	-1	0	-1	-1	0	0	0	-1	-1	0	-1	0	-1	-1	-1	-1	-1	-1	-1	-1	-1	-1	-1	-1	-1	-1	-1	-1	-1	-1	-1	-1	-1	-1	-1	-1	-1	-1	-1	-1	-1	-1	-1	0	-1	-1	0	-1	-1	-1	-1	-1	-1	-1	-1	-1	-1	-1	-1	-1	-1	-1	-1	-1	-1	0	-1	-1	0	-1	-1	-1	-1	-1	-1	-1	-1	-1	-1	0	NA	-1	0	-1	-1	-1	-1	0	0	-1	-1	-1	-1	-1	-1	-1	-1	-1
SNP_FB_0530627	2117	3	37.386	1	0	1	1	0	1	1	1	0	1	1	1	0	1	0	0	1	1	1	0	1	0	1	1	1	0	0	0	0	0	0	1	0	1	0	0	0	0	0	1	1	1	1	1	1	1	1	1	1	1	1	1	1	1	1	1	1	1	1	1	1	1	1	1	1	1	1	1	1	1	1	1	1	1	1	1	1	1	1	1	1	1	1	1	1	1	1	1	1	1	1	0	0	0	1	1	1	1	1	1	1	1	0	0	0	0	1	1	NA	0	0	NA	0	0	0	1	1	1	1	1	1	1	1	NA
SNP_FB_0530628	2118	3	37.387	1	1	1	0	0	1	0	1	1	1	1	1	1	0	1	1	0	0	0	1	0	1	0	0	0	1	1	1	1	1	1	0	1	0	1	1	1	1	1	0	1	0	0	1	0	0	0	1	0	1	0	1	1	1	0	0	0	0	0	0	0	1	1	1	1	1	0	1	0	NA	1	1	0	1	1	1	1	1	1	1	1	1	1	1	1	1	1	1	1	1	1	0	0	0	0	0	0	NA	1	0	1	1	1	1	1	1	1	1	1	1	1	1	1	1	1	0	0	1	1	1	0	1	1	0
SNP_FB_0530651	2120	3	37.389	1	1	1	1	0	1	1	1	1	1	1	1	1	0	1	1	0	0	0	1	0	1	0	0	0	1	1	1	1	1	1	0	1	0	1	1	1	1	1	1	1	1	1	1	1	1	1	1	1	1	1	1	1	1	1	1	1	1	1	1	1	1	1	1	1	1	1	1	1	1	1	1	1	1	1	1	1	1	1	1	1	1	1	1	1	1	1	1	1	1	1	0	1	1	0	1	1	1	1	1	1	1	1	1	1	1	1	1	1	1	1	1	1	1	1	1	1	1	1	1	1	1	1	1
SNP_FB_0530654	2121	3	37.39	-1	-1	-1	0	0	-1	0	-1	-1	-1	-1	-1	-1	0	-1	-1	0	0	0	-1	0	-1	0	0	0	-1	-1	-1	-1	-1	-1	0	-1	0	-1	-1	-1	-1	-1	0	-1	0	0	-1	0	0	0	-1	0	-1	0	-1	-1	-1	0	0	0	0	0	0	0	-1	-1	-1	NA	-1	0	NA	0	0	-1	-1	0	-1	-1	-1	-1	-1	-1	-1	-1	-1	-1	-1	-1	-1	-1	-1	-1	-1	-1	0	0	0	0	0	0	NA	-1	0	-1	-1	-1	-1	-1	-1	-1	-1	-1	-1	-1	-1	-1	-1	-1	0	0	-1	-1	-1	0	-1	-1	0
SNP_FB_0531224	4315	5	63.2	1	1	1	1	0	1	1	1	0	1	1	1	0	1	1	0	0	0	1	0	0	1	0	0	1	0	0	1	0	0	0	0	1	0	0	0	1	1	1	1	1	1	1	1	1	1	1	1	1	1	1	1	1	1	1	1	1	1	1	1	1	1	0	1	1	1	1	1	1	1	1	1	1	1	1	1	1	1	1	1	1	1	1	1	1	1	1	1	1	1	1	0	1	1	0	1	1	1	1	1	1	1	1	1	1	1	1	1	1	1	1	1	1	1	1	1	1	1	1	0	1	1	1	1
SNP_FB_0531227	4316	5	63.201	-1	-1	NA	-1	-1	-1	-1	-1	-1	-1	0	1	-1	-1	-1	-1	-1	-1	-1	-1	-1	-1	-1	-1	-1	-1	-1	-1	-1	-1	-1	-1	-1	-1	-1	-1	-1	-1	-1	-1	-1	-1	-1	-1	-1	-1	-1	-1	-1	-1	-1	-1	-1	-1	-1	-1	-1	-1	-1	-1	-1	-1	-1	-1	-1	-1	-1	-1	-1	-1	-1	-1	-1	-1	-1	-1	-1	-1	-1	-1	-1	-1	-1	-1	-1	-1	-1	-1	-1	-1	-1	-1	0	0	-1	-1	0	0	0	-1	0	-1	0	-1	0	0	0	0	-1	0	0	0	-1	0	0	-1	-1	-1	-1	-1	-1	-1	1	-1
SNP_FB_0531228	4317	5	63.202	1	1	1	1	1	1	1	1	1	1	0	0	1	1	1	1	1	1	1	1	1	1	1	1	1	1	1	1	1	1	1	1	1	1	1	1	1	1	1	1	1	1	1	1	1	1	1	1	1	1	1	1	1	1	1	1	1	1	1	1	1	1	1	1	1	1	1	1	1	1	1	1	1	1	1	1	1	1	1	1	1	1	1	1	1	1	1	1	1	1	1	1	0	0	1	1	1	0	NA	1	1	1	NA	1	1	NA	1	NA	NA	0	NA	NA	1	1	1	1	1	1	1	1	1	1	1	1
SNP_FB_0531233	4319	5	63.204	1	1	1	1	1	1	1	1	1	1	0	-1	1	1	1	1	1	1	1	1	1	1	1	1	1	1	1	1	1	1	1	1	1	1	1	1	1	1	1	1	1	1	1	1	1	1	1	1	1	1	1	1	1	1	1	1	1	1	1	1	1	1	1	1	1	1	1	1	1	1	1	1	1	1	1	1	1	1	1	1	1	1	1	1	1	1	1	1	1	1	1	1	0	0	1	1	1	0	0	1	0	1	0	1	1	1	0	0	NA	0	1	1	1	0	0	1	1	1	1	1	1	1	1	1
SNP_FB_0531416	4496	5	76.923	0	-1	0	0	0	-1	-1	-1	0	0	0	1	0	-1	1	0	0	1	0	0	0	-1	0	0	-1	0	1	0	1	1	1	0	0	0	1	0	-1	-1	-1	0	NA	-1	-1	-1	0	0	-1	-1	-1	0	-1	0	-1	-1	-1	-1	-1	0	-1	-1	-1	0	1	0	0	0	-1	-1	-1	0	0	0	0	0	-1	0	-1	0	-1	0	-1	-1	-1	-1	-1	-1	-1	0	0	-1	0	0	0	0	1	0	-1	0	1	0	1	-1	1	0	0	0	0	1	1	0	0	1	1	1	0	0	0	0	-1	0	0	0	-1	-1
SNP_FB_0531424	4498	5	76.925	0	1	-1	0	0	1	1	1	0	0	0	-1	0	1	-1	0	0	-1	0	0	0	1	0	0	1	0	-1	0	-1	-1	-1	0	0	0	-1	0	1	1	1	0	1	1	1	1	0	0	1	1	1	0	1	0	1	1	1	1	1	0	1	1	1	0	-1	0	0	0	1	1	1	0	0	0	0	0	1	0	1	0	1	0	1	1	1	1	1	1	1	0	0	1	0	0	0	0	-1	0	0	0	-1	0	-1	1	-1	0	-1	-1	-1	-1	-1	0	-1	-1	-1	-1	-1	0	0	0	1	0	0	0	-1	1
SNP_FB_0531574	1717	3	2.637	-1	-1	-1	0	0	0	0	0	0	-1	-1	0	0	-1	0	-1	-1	-1	-1	-1	-1	0	-1	-1	0	0	0	0	0	0	0	-1	0	-1	0	0	0	-1	0	0	0	0	0	0	0	0	0	0	0	0	0	-1	0	0	-1	0	0	0	0	0	0	0	0	0	0	0	0	0	0	0	0	0	-1	-1	0	0	0	0	-1	-1	0	-1	0	-1	-1	-1	-1	-1	-1	0	0	0	0	0	0	0	0	0	-1	-1	-1	-1	-1	0	-1	-1	NA	0	0	0	-1	0	-1	-1	-1	0	-1	-1	0	0	0	-1	-1	0
SNP_FB_0531576	1718	3	2.638	1	1	0	1	1	1	1	1	1	1	1	1	1	1	1	1	1	1	1	1	1	1	1	1	1	1	1	1	1	1	1	1	1	1	1	1	1	1	1	1	1	1	1	1	1	1	1	1	1	1	1	1	1	1	1	1	1	1	1	1	1	1	1	1	1	1	1	1	1	1	1	1	1	1	1	1	1	1	1	1	1	1	1	1	1	1	1	1	1	1	1	1	1	1	1	1	0	1	0	1	0	1	0	1	0	1	1	1	1	1	1	1	1	1	-1	1	1	1	1	1	1	0	-1	1
SNP_FB_0531581	1719	3	2.639	-1	0	0	0	0	0	0	0	0	-1	-1	0	0	-1	0	-1	-1	-1	-1	-1	-1	0	-1	-1	0	0	0	0	0	0	0	-1	0	-1	0	0	0	-1	0	1	0	1	1	0	1	1	1	0	1	1	NA	NA	0	1	-1	1	0	0	NA	1	1	0	0	1	1	1	NA	0	1	0	0	0	-1	-1	0	0	0	0	-1	-1	0	-1	0	-1	-1	-1	-1	-1	-1	0	0	0	0	0	0	0	0	0	-1	-1	-1	-1	-1	0	0	0	NA	NA	0	0	0	1	1	-1	-1	0	0	-1	1	1	0	-1	1	1
SNP_FB_0531586	1721	3	2.641	1	0	-1	1	0	1	1	1	1	0	0	0	1	0	1	0	0	0	NA	0	0	1	NA	0	1	1	1	1	1	1	1	0	1	0	1	1	1	0	1	1	1	1	1	1	1	1	1	1	1	1	1	1	1	1	1	1	1	1	1	1	1	1	1	1	1	1	1	1	1	NA	1	1	0	1	1	1	1	1	1	1	1	1	1	1	1	1	1	1	1	1	1	0	0	0	0	0	0	0	-1	-1	-1	0	0	1	1	0	NA	1	1	0	1	1	1	1	-1	1	1	1	1	1	0	-1	1	1
SNP_FB_0531788	2137	3	37.953	0	0	1	-1	0	0	0	0	1	-1	1	1	1	-1	1	0	-1	0	0	1	0	0	-1	-1	0	1	1	0	0	0	1	0	0	-1	1	0	0	1	0	-1	NA	-1	0	-1	0	0	-1	0	-1	-1	NA	0	-1	0	-1	-1	-1	-1	-1	0	-1	-1	1	0	0	-1	-1	-1	-1	0	0	0	-1	0	1	0	-1	0	0	1	1	1	0	0	-1	0	0	0	1	-1	0	0	0	0	0	0	0	-1	1	0	1	0	1	1	1	1	0	0	1	0	1	1	1	1	1	-1	0	-1	-1	1	0	1	1	0
SNP_FB_0531791	2140	3	37.956	1	1	1	0	1	1	0	1	1	1	1	1	1	1	1	1	1	1	1	1	1	1	1	1	1	1	1	1	1	1	1	1	1	1	1	1	1	1	1	0	1	0	0	1	0	0	0	1	0	1	0	1	1	1	0	0	0	0	0	0	0	1	1	1	NA	1	0	1	0	NA	1	1	0	1	1	1	1	1	1	1	1	1	1	1	1	1	1	1	1	1	1	1	0	0	1	0	1	0	1	0	1	1	1	1	1	1	1	1	1	1	1	1	1	1	1	0	1	0	1	1	0	1	1	0
SNP_FB_0531792	2141	3	37.957	0	-1	1	-1	-1	0	0	0	0	-1	1	0	0	-1	0	-1	-1	0	0	0	0	-1	-1	-1	0	0	0	-1	-1	-1	0	0	-1	-1	0	-1	-1	0	-1	-1	NA	-1	0	-1	0	0	-1	0	-1	-1	NA	0	-1	0	-1	-1	-1	-1	-1	0	-1	-1	-1	0	0	-1	-1	-1	-1	0	0	0	-1	0	1	0	-1	0	0	NA	1	1	0	0	-1	0	0	0	1	-1	0	-1	-1	-1	0	0	-1	-1	1	0	1	0	0	0	-1	0	0	0	0	-1	0	-1	-1	0	0	-1	0	-1	-1	1	0	1	-1	0
SNP_FB_0531795	2142	3	37.958	1	1	1	1	0	1	1	1	1	1	1	1	1	NA	1	1	NA	0	0	1	0	1	NA	NA	0	1	1	1	1	1	1	0	1	NA	1	1	1	1	1	1	1	1	1	1	1	1	1	1	1	1	1	1	1	1	1	1	1	1	1	1	1	1	1	1	1	1	1	1	1	1	1	1	1	1	1	1	1	1	1	1	1	1	1	1	1	1	1	1	1	1	1	0	1	1	0	1	1	1	1	1	1	1	1	1	1	1	1	1	1	1	1	1	1	1	1	1	1	1	1	1	1	1	1	1
SNP_FB_0532324	2147	3	38.048	-1	0	0	-1	0	-1	-1	-1	0	-1	0	0	0	-1	0	0	-1	-1	-1	0	-1	0	-1	-1	-1	0	0	0	0	0	0	-1	0	-1	0	0	0	0	0	-1	-1	-1	-1	-1	-1	-1	-1	-1	-1	-1	-1	-1	-1	-1	-1	-1	-1	-1	-1	-1	-1	-1	-1	-1	-1	-1	-1	-1	-1	-1	-1	-1	-1	-1	-1	-1	-1	-1	-1	-1	-1	-1	-1	-1	-1	-1	-1	-1	-1	-1	-1	0	0	0	-1	-1	0	-1	-1	-1	0	-1	0	0	1	NA	-1	-1	0	0	-1	1	0	0	0	-1	-1	-1	-1	-1	-1	-1	1	-1
SNP_FB_0532325	2148	3	38.049	1	1	1	0	0	1	0	1	1	1	1	1	1	0	1	1	0	0	0	1	0	1	0	0	0	1	1	1	1	1	1	0	1	0	1	1	1	1	1	0	1	0	0	1	0	0	0	1	0	1	0	1	1	1	0	0	0	0	0	0	0	1	1	1	NA	1	NA	NA	0	NA	1	1	0	1	1	1	1	1	1	1	1	1	1	1	1	1	1	1	1	1	1	0	0	0	0	0	1	0	1	0	1	1	1	1	1	1	1	1	1	1	1	1	1	1	1	0	1	0	1	1	0	1	1	0
SNP_FB_0532326	2149	3	38.05	0	0	1	0	1	0	1	0	1	-1	1	1	1	0	1	0	0	1	1	1	1	0	0	0	1	1	1	0	0	0	1	1	0	0	1	0	0	1	0	0	NA	0	1	-1	1	1	0	0	0	-1	0	0	-1	0	0	0	0	0	0	1	0	-1	1	0	0	-1	0	NA	0	0	0	0	0	0	1	0	-1	0	0	NA	1	1	0	0	-1	0	0	0	1	-1	0	1	1	1	1	1	0	0	1	1	1	0	1	1	1	1	NA	0	1	0	1	1	1	1	1	0	0	0	-1	1	1	1	1	1
SNP_FB_0532327	2150	3	38.051	1	0	1	1	0	1	1	1	0	1	1	1	0	1	0	0	1	1	1	0	1	0	1	1	1	0	0	0	0	0	0	1	0	1	0	0	0	0	0	1	1	1	1	1	1	1	1	1	1	1	1	1	1	1	1	1	1	1	1	1	1	1	1	1	1	1	1	1	1	1	1	1	1	1	1	1	1	1	1	1	1	1	1	1	1	1	1	1	1	1	1	0	0	0	1	1	1	1	1	1	1	1	0	0	0	0	1	1	0	0	1	-1	0	0	0	1	1	1	1	1	1	1	1	1
SNP_FB_0532328	2151	3	38.052	1	1	1	1	1	1	1	1	1	1	1	1	1	1	1	1	1	1	1	1	1	1	1	1	1	1	1	1	1	1	1	1	1	1	1	1	1	1	1	1	1	1	1	1	1	1	1	1	1	1	1	1	1	1	1	1	1	1	1	1	1	1	-1	1	1	1	1	1	1	1	1	1	1	1	1	1	1	1	1	1	1	1	1	1	1	1	1	1	1	1	1	1	1	1	1	1	1	1	1	1	1	1	1	1	1	NA	NA	NA	0	1	-1	1	1	1	0	1	1	1	1	0	1	1	1	1
SNP_FB_0532332	2152	3	38.053	0	0	1	-1	0	0	0	0	1	-1	1	1	1	-1	1	0	-1	0	0	1	0	0	-1	-1	0	1	1	0	0	0	1	0	0	-1	1	0	0	1	0	-1	NA	-1	0	-1	0	0	-1	0	-1	-1	-1	0	-1	0	-1	-1	-1	-1	-1	0	-1	-1	1	0	0	-1	-1	-1	-1	0	0	0	-1	0	1	0	-1	0	0	NA	1	1	0	0	-1	0	0	0	1	-1	0	NA	0	0	0	0	-1	-1	1	0	1	0	1	1	1	1	NA	NA	1	0	1	1	1	1	1	-1	0	-1	-1	1	0	1	1	0
SNP_FB_0532334	2153	3	38.054	1	1	0	1	1	1	1	1	1	1	1	1	1	1	1	1	1	1	1	1	1	1	1	1	1	1	1	1	1	1	1	1	1	1	1	1	1	1	1	1	1	1	1	1	1	1	1	1	1	1	1	1	1	1	1	1	1	1	1	1	1	1	-1	1	1	1	1	1	1	1	1	1	1	1	1	1	1	1	1	1	1	1	1	1	1	1	1	1	1	1	1	1	1	1	1	1	1	1	1	1	1	1	1	1	0	0	0	1	0	1	-1	1	1	1	0	1	1	1	1	NA	1	1	-1	1
SNP_FB_0532335	2154	3	38.055	0	1	0	1	1	0	0	0	0	1	-1	-1	0	1	0	1	1	0	0	0	0	1	1	1	0	0	0	1	1	1	0	0	1	1	0	1	1	0	1	1	1	1	0	1	0	0	1	0	1	1	1	0	1	0	1	1	1	1	1	0	1	1	1	0	0	1	1	1	1	0	0	0	1	0	-1	0	1	0	0	NA	-1	-1	0	0	1	0	0	0	-1	1	0	1	1	1	0	0	1	1	-1	0	-1	0	0	0	1	1	0	0	NA	1	1	1	0	0	1	1	0	1	1	0	0	-1	1	0
SNP_FB_0532568	2158	3	38.474	0	0	1	0	-1	0	1	0	0	-1	0	0	0	-1	0	-1	-1	0	0	0	0	-1	-1	-1	0	0	0	-1	-1	-1	0	0	-1	-1	0	-1	-1	0	-1	0	NA	0	1	-1	1	1	0	0	0	-1	0	0	-1	0	0	0	0	0	0	1	0	-1	1	0	0	-1	0	NA	0	0	0	0	0	0	1	0	-1	0	0	1	1	1	0	0	-1	0	0	0	1	-1	0	-1	0	0	0	1	0	0	1	1	0	0	0	0	0	0	NA	0	1	0	1	1	0	1	1	0	0	0	-1	1	1	1	1	1
SNP_FB_0532569	2159	3	38.475	0	-1	0	0	1	0	-1	0	0	0	0	0	0	1	0	1	1	0	0	0	0	1	1	1	0	0	0	1	1	1	0	0	1	1	0	1	1	0	1	0	1	0	-1	1	-1	-1	0	0	0	1	0	0	1	0	0	0	0	0	0	-1	0	1	-1	0	0	1	0	1	0	0	NA	0	0	0	-1	0	1	0	0	NA	-1	-1	0	0	1	0	0	0	-1	1	0	1	0	0	0	-1	0	0	-1	-1	0	0	0	0	1	NA	NA	0	-1	-1	-1	-1	0	-1	-1	0	0	0	0	-1	-1	-1	0	-1
SNP_FB_0532571	2160	3	38.476	1	1	1	1	0	1	1	1	0	1	1	1	0	1	0	0	1	1	1	0	1	0	1	1	1	0	0	0	0	0	0	1	0	1	0	0	0	0	0	1	1	1	1	1	1	1	1	1	1	1	1	1	1	1	1	1	1	1	1	1	1	1	1	1	1	1	1	1	1	1	1	1	1	1	1	1	1	1	1	1	1	1	1	1	1	1	1	1	1	1	1	0	0	0	1	1	1	1	1	1	1	1	0	0	0	NA	1	1	1	1	1	1	1	1	1	1	1	1	1	1	1	1	1	1
SNP_FB_0532578	2161	3	38.477	-1	0	-1	0	1	0	-1	-1	0	0	0	0	0	0	0	0	0	0	0	0	0	0	0	0	0	0	0	0	0	0	0	0	0	0	0	0	0	0	0	-1	0	-1	-1	0	-1	-1	-1	0	-1	0	NA	0	0	0	-1	-1	-1	-1	-1	-1	-1	0	1	0	0	0	NA	0	-1	NA	0	0	-1	0	-1	0	0	0	0	-1	-1	-1	0	-1	0	-1	-1	0	-1	0	0	1	0	0	0	-1	-1	-1	-1	-1	0	-1	0	0	1	0	0	0	0	1	0	-1	0	0	0	0	-1	-1	1	-1	-1	-1	-1	-1
SNP_FB_0532580	2162	3	38.478	0	-1	-1	0	-1	-1	0	0	-1	0	-1	-1	-1	0	-1	0	0	-1	-1	-1	-1	0	0	0	-1	-1	-1	0	0	0	-1	-1	0	0	-1	0	0	-1	0	NA	0	1	0	0	0	0	NA	NA	1	0	0	NA	0	-1	1	1	1	1	NA	0	1	0	-1	-1	0	0	NA	0	1	0	0	-1	1	-1	-1	-1	0	-1	-1	-1	-1	-1	-1	0	0	0	0	-1	-1	0	-1	-1	0	0	-1	0	0	1	-1	0	-1	0	-1	-1	-1	-1	-1	-1	-1	-1	-1	-1	-1	-1	-1	0	0	1	-1	-1	0	-1	-1	0
SNP_FB_0532587	2163	3	38.479	1	1	1	1	0	1	1	1	0	1	1	1	0	1	0	0	1	1	1	0	1	0	1	1	1	0	0	0	0	0	0	1	0	1	0	0	0	0	0	1	1	1	1	1	1	1	1	1	1	1	1	1	1	1	1	1	1	1	1	1	1	1	1	1	1	1	1	1	1	1	1	1	1	1	1	1	1	1	1	1	1	1	1	1	1	1	1	1	1	1	1	0	0	0	1	1	1	1	1	1	1	1	0	0	0	NA	1	1	1	1	1	1	0	1	1	1	1	1	1	1	1	1	1	1
SNP_FB_0532855	2164	3	39.05	1	1	1	1	1	1	1	1	1	1	0	0	1	1	1	1	1	1	1	1	1	1	1	1	1	1	1	1	1	1	1	1	1	1	1	1	1	1	1	1	1	1	1	1	1	1	1	1	1	1	1	1	1	1	1	1	1	1	1	1	1	1	-1	1	1	1	1	1	1	1	1	1	1	1	1	1	1	1	1	1	1	1	1	1	1	1	1	1	1	1	1	1	1	1	1	1	0	1	1	1	0	1	0	1	1	NA	0	NA	0	1	-1	1	0	1	1	1	1	1	1	1	1	1	0	1
SNP_FB_0532869	2167	3	39.053	0	0	1	0	1	0	1	0	1	-1	1	1	1	0	1	0	0	1	1	1	1	0	0	0	1	1	1	0	0	0	1	1	0	0	1	0	0	1	0	0	NA	0	1	-1	1	1	0	0	0	-1	0	0	-1	0	0	0	0	0	0	1	0	-1	1	0	0	-1	0	NA	0	0	0	0	0	0	1	0	-1	0	0	NA	1	1	0	0	-1	0	0	0	1	-1	0	1	1	1	1	1	1	1	1	1	1	0	1	1	1	1	NA	0	1	0	1	1	1	1	1	0	1	0	-1	1	1	1	1	1
SNP_FB_0532870	2168	3	39.054	0	0	NA	1	-1	0	0	0	-1	1	0	0	-1	0	-1	0	0	-1	-1	-1	-1	0	0	0	-1	-1	-1	0	0	0	-1	-1	0	0	-1	0	0	-1	0	1	1	1	0	1	0	0	1	NA	1	1	1	0	1	0	1	1	1	1	1	0	1	1	1	0	1	1	1	1	1	1	1	0	1	0	-1	0	1	0	0	NA	-1	-1	0	0	1	0	0	0	-1	1	0	-1	0	0	-1	0	1	1	-1	0	-1	0	-1	-1	NA	0	NA	1	0	0	1	-1	0	-1	0	1	0	1	1	-1	0	-1	1	0
SNP_FB_0532871	2169	3	39.055	1	1	0	1	1	1	1	1	1	1	0	0	1	1	1	1	1	1	1	1	1	1	1	1	1	1	1	1	1	1	1	1	1	1	1	1	1	1	1	1	1	1	1	1	1	1	1	1	1	1	1	1	1	1	1	1	1	1	1	1	1	1	-1	NA	1	1	1	1	1	1	1	1	1	1	1	1	1	1	1	1	1	1	1	1	1	1	1	1	1	1	1	1	1	1	1	1	0	1	1	1	1	1	1	1	0	0	0	0	0	1	-1	NA	0	1	0	1	1	1	1	1	1	1	-1	1
SNP_FB_0533167	2172	3	39.528	0	1	1	1	1	1	1	0	1	0	1	1	1	0	1	0	0	1	1	1	1	0	0	0	1	1	1	0	0	0	1	1	0	0	1	0	0	1	0	0	0	0	1	0	1	1	0	1	0	0	0	1	0	1	0	0	0	0	0	1	0	0	1	1	NA	0	0	0	0	0	NA	1	0	1	1	1	0	1	1	1	1	1	1	0	0	0	0	1	1	0	1	1	1	1	1	1	0	1	1	1	0	0	0	1	1	NA	1	1	1	1	1	1	0	1	1	1	1	0	1	1	1	1	-1	1
SNP_FB_0533170	2173	3	39.529	0	0	1	-1	1	0	0	0	1	-1	1	1	1	0	1	0	0	1	1	1	1	0	0	0	1	1	1	0	0	0	1	1	0	0	1	0	0	1	0	-1	-1	-1	0	-1	0	0	-1	NA	-1	-1	-1	NA	-1	0	-1	-1	-1	-1	-1	0	-1	-1	1	0	NA	-1	-1	-1	-1	-1	NA	0	-1	0	1	0	-1	0	0	1	1	1	0	0	-1	0	0	0	1	-1	0	1	0	0	1	0	0	-1	1	0	1	0	1	1	1	NA	NA	0	1	0	1	1	1	1	1	-1	0	-1	-1	1	0	1	1	0
SNP_FB_0533171	2174	3	39.53	0	0	0	1	-1	0	0	0	-1	1	-1	-1	-1	0	-1	0	0	-1	-1	-1	-1	0	0	0	-1	-1	-1	0	0	0	-1	-1	0	0	-1	0	0	-1	0	1	NA	1	0	1	0	0	1	0	1	1	NA	0	1	0	1	1	1	1	1	0	1	1	-1	0	0	1	1	1	1	NA	NA	0	1	0	-1	0	1	0	0	-1	-1	-1	0	0	1	0	0	0	-1	1	0	-1	0	0	-1	0	0	1	-1	0	-1	0	-1	-1	0	NA	0	0	-1	0	-1	-1	-1	-1	-1	1	0	1	1	-1	0	-1	0	0
SNP_FB_0533178	2175	3	39.531	0	0	0	1	-1	0	0	0	-1	1	-1	-1	-1	0	-1	0	0	-1	-1	-1	-1	0	0	0	-1	-1	-1	0	0	0	-1	-1	0	0	-1	0	0	-1	0	1	NA	1	0	1	0	0	1	0	1	1	1	0	1	0	1	1	1	1	1	0	1	1	-1	0	NA	1	1	1	1	NA	NA	0	1	0	-1	0	1	0	0	NA	-1	-1	0	0	1	0	0	0	-1	1	0	-1	0	0	-1	0	1	1	-1	0	0	0	0	-1	0	0	0	0	-1	0	-1	-1	0	-1	-1	1	0	1	1	-1	0	-1	1	0
SNP_FB_0533179	2176	3	39.532	-1	1	1	0	1	1	-1	-1	1	0	NA	NA	1	-1	1	-1	-1	1	1	1	1	-1	-1	-1	1	1	1	-1	-1	-1	1	1	-1	-1	1	-1	-1	1	-1	-1	0	-1	-1	0	-1	-1	-1	NA	-1	0	-1	NA	0	1	-1	-1	-1	-1	-1	-1	-1	0	1	1	0	0	NA	0	-1	0	0	1	-1	1	1	1	0	1	1	1	1	1	1	-1	0	-1	-1	1	1	0	1	1	-1	-1	1	-1	0	-1	1	-1	1	-1	1	1	1	1	1	1	1	1	1	1	1	1	1	0	-1	-1	1	1	-1	1	1	-1
SNP_FB_0533346	4527	5	77.842	1	1	1	1	1	1	1	1	1	1	1	1	1	1	NA	1	1	NA	1	1	1	1	1	1	1	1	NA	1	NA	NA	NA	1	1	1	1	1	1	1	1	1	1	1	1	1	1	1	1	1	1	1	1	1	1	1	1	1	1	1	1	1	1	1	1	1	1	1	1	1	1	1	1	1	1	1	1	1	1	1	1	1	1	1	1	1	1	1	1	1	1	1	1	1	0	0	-1	1	1	1	1	1	1	1	0	1	1	1	1	1	1	1	1	1	1	1	1	1	1	1	1	1	1	1	1	1
SNP_FB_0533359	4530	5	77.845	1	1	1	1	1	1	1	1	1	1	1	1	1	1	1	1	1	1	1	1	1	1	1	1	1	1	1	1	1	1	1	1	1	1	1	1	1	1	1	1	1	1	1	1	1	1	1	1	1	1	1	1	1	1	1	1	1	1	1	1	1	1	1	1	1	1	1	1	1	1	1	1	1	1	1	1	1	1	1	1	1	1	1	1	1	1	1	1	1	1	1	1	1	1	1	1	1	1	1	1	1	1	1	1	1	NA	NA	NA	0	1	1	1	-1	0	0	1	1	1	1	1	1	1	1	1
SNP_FB_0533663	4285	5	62.916	0	0	1	1	0	1	0	0	-1	1	-1	-1	-1	0	1	-1	-1	0	0	-1	-1	0	-1	-1	0	-1	0	1	0	0	0	-1	1	0	0	-1	0	1	0	0	1	0	0	1	1	1	0	0	0	0	0	1	1	0	0	0	1	0	NA	0	1	0	-1	1	NA	0	0	NA	1	1	0	1	1	1	0	1	0	0	0	NA	0	0	0	0	0	0	0	1	1	1	1	0	0	0	0	1	1	0	-1	0	-1	0	-1	1	1	1	NA	NA	0	0	0	0	-1	1	0	1	0	0	0	0	1	0	1	1
SNP_FB_0533665	4286	5	62.917	0	0	1	1	0	1	0	0	-1	1	-1	-1	-1	0	1	-1	-1	0	0	-1	-1	0	-1	-1	0	-1	0	1	0	0	0	-1	1	0	0	-1	0	1	0	0	1	0	0	1	1	1	0	0	0	0	0	1	1	0	0	0	1	0	1	0	1	0	-1	1	NA	0	0	NA	1	1	NA	1	1	1	0	1	0	0	0	1	0	0	0	0	0	0	0	1	1	1	1	0	0	0	0	1	0	0	-1	0	-1	0	-1	1	0	1	1	NA	0	0	0	0	-1	1	0	1	0	0	0	0	1	0	-1	1
SNP_FB_0533669	4287	5	62.918	0	0	0	-1	0	-1	0	0	1	-1	1	1	1	0	-1	1	1	0	0	1	1	0	1	1	0	1	0	-1	0	0	0	1	-1	0	0	1	0	-1	0	0	-1	0	0	-1	-1	-1	0	0	0	0	0	-1	-1	0	0	0	-1	0	NA	0	-1	0	1	-1	NA	0	0	NA	-1	-1	0	-1	-1	-1	0	-1	0	0	0	NA	0	0	0	0	0	0	0	-1	-1	-1	-1	0	0	0	0	-1	0	0	1	0	1	0	1	-1	0	1	NA	0	1	0	1	1	1	1	1	-1	0	0	0	1	-1	0	1	-1
SNP_FB_0533671	4288	5	62.919	0	0	1	1	1	1	0	0	-1	1	0	-1	-1	0	1	-1	-1	1	0	-1	-1	0	-1	-1	0	-1	1	1	1	1	1	-1	1	1	1	-1	0	1	0	0	1	0	0	1	1	1	0	0	0	0	0	1	1	0	0	0	1	0	1	0	1	0	1	1	NA	0	0	NA	1	1	NA	1	1	1	0	1	0	0	0	1	0	0	0	0	0	0	0	1	1	1	1	1	0	0	1	1	1	0	0	1	-1	0	-1	1	1	1	1	1	NA	0	0	0	-1	1	0	1	0	0	0	1	1	1	1	1
SNP_FB_0533674	4289	5	62.92	-1	-1	0	-1	-1	-1	-1	-1	-1	-1	-1	-1	-1	-1	-1	-1	-1	-1	-1	-1	-1	-1	-1	-1	-1	-1	-1	-1	-1	-1	-1	-1	-1	-1	-1	-1	-1	-1	-1	-1	-1	-1	-1	-1	-1	-1	-1	-1	-1	-1	-1	-1	-1	-1	-1	-1	-1	-1	-1	-1	-1	-1	-1	-1	-1	-1	-1	-1	-1	-1	-1	-1	-1	-1	-1	-1	-1	-1	-1	-1	-1	-1	-1	-1	-1	-1	-1	-1	-1	-1	-1	-1	-1	-1	-1	-1	0	-1	-1	-1	-1	-1	-1	-1	0	1	0	0	0	-1	0	0	-1	1	0	-1	-1	-1	-1	0	-1	-1	1	-1
SNP_FB_0533675	4290	5	62.921	0	0	0	-1	0	-1	0	0	1	-1	1	1	1	0	-1	1	1	0	0	1	1	0	1	1	0	1	0	-1	0	0	0	1	-1	0	0	1	0	-1	0	0	-1	0	0	-1	-1	-1	0	0	0	0	0	-1	-1	0	0	0	-1	0	-1	0	-1	0	1	-1	NA	0	0	NA	-1	-1	0	-1	-1	-1	0	-1	0	0	0	-1	0	0	0	0	0	0	0	-1	-1	-1	-1	0	0	0	0	-1	0	0	1	0	1	0	1	-1	0	1	0	0	1	0	1	1	1	1	1	-1	0	0	0	1	-1	0	1	-1
SNP_FB_0534175	2179	3	39.728	0	0	1	-1	1	0	0	0	1	-1	1	1	1	0	1	0	0	1	1	1	1	0	0	0	1	1	1	0	0	0	1	1	0	0	1	0	0	1	0	-1	NA	-1	0	-1	0	0	-1	0	-1	-1	-1	0	-1	0	-1	-1	-1	-1	-1	0	-1	-1	1	0	0	-1	-1	-1	-1	NA	0	0	-1	0	1	0	-1	0	0	NA	1	1	0	0	-1	0	0	0	1	-1	0	1	0	0	1	0	0	-1	1	0	1	0	1	1	1	0	NA	0	1	0	1	1	1	1	1	-1	0	-1	-1	1	0	1	1	0
SNP_FB_0534189	2180	3	39.729	0	0	0	NA	-1	0	0	0	-1	NA	-1	-1	-1	0	-1	0	0	-1	-1	-1	-1	0	0	0	-1	-1	-1	0	0	0	-1	-1	0	0	-1	0	0	-1	0	0	0	0	0	0	0	0	0	0	0	NA	0	0	0	0	0	0	0	0	0	0	0	0	-1	0	0	0	0	0	0	0	0	0	0	0	-1	0	0	0	0	-1	-1	-1	0	0	0	0	0	0	-1	0	0	-1	0	0	-1	0	0	0	-1	0	-1	0	-1	-1	-1	NA	0	0	-1	0	-1	-1	-1	-1	-1	NA	0	0	NA	-1	0	-1	0	0
SNP_FB_0534191	2181	3	39.73	1	0	1	1	1	1	1	1	1	1	0	1	1	1	1	1	1	1	1	1	1	1	1	1	1	1	1	1	1	1	1	1	1	1	1	1	1	1	1	1	1	1	1	1	1	1	1	1	1	1	1	1	1	1	1	1	1	1	1	1	1	1	1	1	1	1	1	1	1	1	1	1	1	1	1	1	1	1	1	1	1	1	1	1	1	1	1	1	1	1	1	1	1	1	1	1	1	1	1	1	0	1	0	1	1	NA	NA	NA	0	0	0	NA	0	0	0	1	1	1	1	1	1	1	1	1
SNP_FB_0534192	2182	3	39.731	0	0	-1	0	-1	0	-1	0	-1	1	-1	-1	-1	0	-1	0	0	-1	-1	-1	-1	0	0	0	-1	-1	-1	0	0	0	-1	-1	0	0	-1	0	0	-1	0	0	NA	0	-1	1	-1	-1	0	0	0	1	0	0	1	0	0	0	0	0	0	0	0	1	-1	0	0	1	0	NA	0	0	0	0	0	0	-1	0	1	0	0	NA	-1	-1	0	0	1	0	0	0	-1	1	0	-1	-1	-1	-1	-1	0	0	-1	-1	-1	0	-1	-1	-1	0	NA	0	-1	0	-1	-1	-1	-1	-1	0	0	0	1	-1	-1	-1	-1	-1
SNP_FB_0534751	7372	9	53.027	1	1	1	1	1	1	1	0	1	1	1	0	1	1	1	1	1	1	1	1	1	1	1	1	1	1	1	1	1	1	1	1	1	1	1	1	1	1	1	0	1	0	0	1	1	1	1	0	1	0	1	1	0	1	1	0	1	0	0	1	1	0	1	0	0	1	0	NA	0	0	1	1	1	1	1	1	1	1	1	1	1	1	1	1	1	1	1	1	1	1	1	1	1	1	0	1	0	1	1	1	1	0	1	1	1	0	1	1	1	1	0	1	1	0	1	1	1	1	1	1	1	1	1	1
SNP_FB_0534756	7373	9	53.028	1	1	-1	0	0	-1	1	1	1	0	0	1	0	0	0	0	0	0	0	1	0	1	0	0	0	0	1	0	1	1	0	1	0	1	1	1	1	1	1	0	1	1	0	0	0	0	0	1	1	1	0	1	0	0	1	1	1	0	NA	1	0	1	-1	1	1	0	0	0	NA	1	0	0	1	0	0	0	0	0	0	0	0	0	0	0	0	0	0	0	0	0	0	0	-1	-1	1	-1	NA	0	0	0	0	1	0	-1	-1	1	NA	NA	1	-1	1	1	0	0	0	0	1	0	0	-1	-1	-1	NA	-1
SNP_FB_0534771	7375	9	53.03	1	1	1	1	0	1	1	1	1	1	1	NA	0	0	0	0	0	0	0	1	0	1	0	0	0	0	1	0	1	1	0	1	0	1	1	1	1	1	1	1	1	1	1	1	1	1	1	1	1	1	1	1	1	1	1	1	1	1	1	1	1	1	1	1	1	1	1	1	1	1	1	1	1	1	1	1	1	1	1	1	1	1	1	1	1	1	1	1	1	1	1	0	0	0	1	1	1	1	1	0	1	1	1	1	1	1	1	1	1	0	1	1	1	1	0	1	1	1	1	1	1	0	1	1
SNP_FB_0534784	7376	9	53.031	1	1	-1	0	0	-1	1	1	1	0	0	NA	0	0	0	0	0	0	0	1	0	1	0	0	0	0	1	0	1	1	0	1	0	1	1	1	1	1	1	-1	1	1	-1	0	0	0	0	1	1	1	0	1	-1	0	1	1	1	0	NA	1	0	1	-1	NA	1	0	0	0	NA	1	0	0	1	0	0	0	0	0	0	0	0	0	0	0	0	0	0	0	0	0	0	0	-1	-1	1	-1	NA	0	0	0	0	1	0	-1	-1	1	NA	NA	1	-1	1	1	0	-1	0	0	1	0	0	-1	-1	-1	NA	-1
SNP_FB_0535512	225	1	15.002	1	1	0	1	1	0	1	1	1	1	1	1	1	1	1	1	1	1	1	1	1	1	1	1	1	1	1	1	1	1	1	1	1	1	1	1	1	1	1	1	1	1	1	1	1	1	1	1	1	1	1	1	1	1	1	1	1	1	1	1	1	1	1	1	1	1	1	1	1	1	NA	NA	1	0	0	0	NA	0	1	1	0	0	1	1	0	0	1	0	0	NA	1	1	1	1	1	1	0	1	1	1	0	1	1	0	NA	0	0	0	0	0	1	1	1	0	1	1	1	1	1	0	1	0	NA	0
SNP_FB_0535687	2188	3	40.321	0	0	0	1	-1	0	0	0	-1	1	-1	0	-1	0	-1	0	0	-1	-1	-1	-1	0	0	0	-1	-1	-1	0	0	0	-1	-1	0	0	-1	0	0	-1	0	1	NA	1	0	1	0	0	1	0	1	1	1	0	1	0	1	1	1	1	1	0	1	1	1	0	0	1	1	1	1	0	0	0	1	0	-1	0	1	0	0	NA	-1	-1	0	0	1	0	0	0	-1	1	0	-1	0	0	-1	0	0	1	-1	0	-1	0	0	-1	0	0	0	0	0	0	0	-1	0	0	-1	1	0	1	1	0	0	-1	0	0
SNP_FB_0535696	2191	3	40.323	-1	0	-1	-1	0	-1	-1	-1	-1	-1	-1	-1	-1	0	-1	-1	0	0	0	-1	0	-1	0	0	0	-1	-1	-1	-1	-1	-1	0	-1	0	-1	-1	-1	-1	-1	-1	-1	-1	-1	-1	-1	-1	-1	-1	-1	-1	-1	-1	-1	-1	-1	-1	-1	-1	-1	-1	-1	-1	-1	-1	-1	-1	-1	-1	-1	-1	-1	-1	-1	-1	-1	-1	-1	-1	-1	-1	-1	-1	-1	-1	-1	-1	-1	-1	-1	-1	-1	0	-1	-1	0	-1	-1	-1	-1	-1	0	-1	-1	-1	-1	0	0	0	0	0	-1	1	1	0	-1	-1	-1	-1	-1	-1	-1	-1	-1	-1
SNP_FB_0536351	2197	3	41.155	1	1	1	1	0	1	1	1	1	1	0	1	1	0	1	1	0	0	0	1	0	1	0	0	0	1	1	1	1	1	1	0	1	0	1	1	1	1	1	1	1	1	1	1	1	1	1	1	1	1	1	1	1	1	1	1	1	1	1	1	1	1	1	1	1	1	1	1	1	1	1	1	1	1	1	1	1	1	1	1	1	1	1	1	1	1	1	1	1	1	1	0	1	1	0	1	1	1	1	1	1	1	1	1	1	0	1	1	1	1	1	0	1	1	0	1	1	1	1	1	1	1	1	1
SNP_FB_0536355	2198	3	41.156	1	0	1	NA	1	0	0	1	1	0	1	1	1	1	1	1	1	1	1	1	1	1	1	1	1	1	1	1	1	1	1	1	1	1	1	1	1	1	1	0	0	0	0	0	0	0	0	0	0	0	0	0	0	0	0	0	0	0	0	0	0	0	1	0	0	0	0	0	0	0	0	0	0	0	1	0	0	0	0	1	1	1	0	1	1	1	1	0	1	0	0	1	0	0	1	0	1	0	1	0	1	1	1	1	1	1	NA	0	1	0	1	1	1	1	1	NA	1	0	NA	1	0	1	1	0
SNP_FB_0536356	2199	3	41.157	0	0	1	1	1	1	1	0	1	0	1	1	1	0	1	0	0	1	1	1	1	0	0	0	1	1	1	0	0	0	1	1	0	0	1	0	0	1	0	0	0	0	1	0	1	1	0	1	0	0	0	1	0	1	0	0	0	0	0	1	0	0	1	1	NA	0	0	0	0	0	NA	1	0	1	1	1	0	1	1	1	1	1	1	0	0	0	0	1	1	0	1	1	1	1	1	1	0	1	1	1	0	0	0	1	1	0	1	NA	0	0	0	0	-1	0	0	1	1	0	1	0	1	1	0	1
SNP_FB_0536357	2200	3	41.158	0	0	1	1	1	1	1	0	1	0	1	1	1	0	1	0	0	1	1	1	1	0	0	0	1	1	1	0	0	0	1	1	0	0	1	0	0	1	0	0	0	0	1	0	1	1	0	NA	0	0	0	1	0	1	0	0	0	0	0	1	0	0	1	1	NA	0	0	0	0	0	NA	1	0	1	1	1	0	1	1	1	1	1	1	0	0	0	0	1	1	0	1	1	1	1	1	1	0	1	1	1	0	0	0	1	1	0	NA	NA	0	0	0	0	-1	0	0	1	1	0	1	0	1	1	0	1
SNP_FB_0536359	2201	3	41.159	0	0	0	-1	-1	-1	-1	0	-1	0	-1	-1	-1	0	-1	0	0	-1	-1	-1	-1	0	0	0	-1	-1	-1	0	0	0	-1	-1	0	0	-1	0	0	-1	0	0	0	0	-1	0	-1	-1	0	NA	0	0	0	NA	0	-1	0	0	0	0	0	-1	0	0	-1	-1	0	0	0	0	0	0	0	-1	0	-1	-1	-1	0	-1	-1	-1	-1	-1	-1	0	0	0	0	-1	-1	0	-1	-1	-1	-1	-1	-1	0	-1	-1	-1	0	0	0	-1	0	0	NA	NA	0	0	0	0	1	0	0	-1	-1	0	-1	0	-1	-1	1	-1
SNP_FB_0536360	2202	3	41.16	-1	0	NA	1	0	0	0	-1	-1	0	0	-1	-1	0	-1	-1	0	0	0	-1	0	-1	0	0	0	-1	-1	-1	-1	-1	-1	0	-1	0	-1	-1	-1	-1	-1	0	0	0	0	0	0	0	0	0	0	0	0	0	0	0	0	0	0	0	0	0	0	0	-1	0	0	0	0	0	0	0	0	0	0	0	-1	0	0	0	0	NA	-1	-1	0	-1	-1	-1	-1	0	-1	0	0	0	0	0	0	0	0	1	-1	0	-1	-1	-1	-1	0	0	0	0	-1	0	-1	0	-1	-1	0	1	0	0	1	-1	0	-1	0	0
SNP_FB_0536361	2203	3	41.161	1	1	1	1	1	1	1	1	1	1	1	0	1	1	1	1	1	1	1	1	1	1	1	1	1	1	1	1	1	1	1	1	1	1	1	1	1	1	1	1	1	1	1	1	1	1	1	1	1	1	1	1	1	1	1	1	1	1	1	1	1	1	-1	1	1	1	1	1	1	1	1	1	1	1	1	1	1	1	1	1	1	1	1	1	1	1	1	1	1	1	1	1	1	1	1	0	1	1	1	1	0	1	1	1	1	NA	0	0	0	1	0	1	1	0	1	1	1	1	1	1	0	1	1	1
SNP_FB_0536365	2204	3	41.162	1	0	1	-1	0	0	0	1	1	0	0	1	1	0	1	1	0	0	0	1	0	1	0	0	0	1	1	1	1	1	1	0	1	0	1	1	1	1	1	0	0	0	0	0	0	0	0	0	0	0	0	0	0	0	0	0	0	0	0	0	0	0	1	0	0	0	0	0	0	0	0	0	0	0	1	0	0	0	0	NA	1	1	0	1	1	1	1	0	1	0	0	0	0	0	0	0	1	0	1	0	1	1	1	1	1	NA	NA	0	1	0	1	0	1	1	0	-1	1	0	-1	1	0	1	1	0
SNP_FB_0537033	2209	3	42.066	1	0	1	-1	1	0	0	1	1	0	1	0	1	1	1	1	1	1	1	1	1	1	1	1	1	1	1	1	1	1	1	1	1	1	1	1	1	1	1	0	0	0	0	0	0	0	0	0	0	0	0	0	0	0	0	0	0	0	0	0	0	0	1	0	0	0	0	0	0	0	0	0	0	0	1	0	0	0	0	1	1	1	0	1	1	1	1	0	1	0	0	1	0	0	1	0	0	-1	1	0	1	1	1	1	1	1	NA	0	1	0	1	1	1	1	1	-1	0	0	-1	1	0	1	1	0
SNP_FB_0537040	2210	3	42.067	0	1	0	1	1	1	1	0	1	0	1	0	1	0	1	0	0	1	1	1	1	0	0	0	1	1	1	0	0	0	1	1	0	0	1	0	0	1	0	0	0	0	1	0	1	1	0	1	0	0	0	NA	0	1	0	0	0	0	0	1	0	0	1	1	NA	0	0	0	0	0	NA	1	0	1	1	1	0	1	1	1	1	1	1	0	0	0	0	1	1	0	1	1	1	1	1	1	0	1	1	1	0	0	0	1	0	0	0	0	1	1	0	0	1	-1	0	1	1	0	1	0	1	1	-1	1
SNP_FB_0537050	2212	3	42.068	0	0	1	-1	1	0	0	0	1	-1	1	1	1	0	1	0	0	1	1	1	1	0	0	0	1	1	1	0	0	0	1	1	0	0	1	0	0	1	0	-1	NA	-1	0	-1	0	0	-1	0	-1	-1	NA	0	-1	0	-1	-1	-1	-1	-1	0	-1	-1	1	0	0	-1	-1	-1	-1	0	0	0	-1	0	1	0	-1	0	0	1	1	1	0	0	1	0	0	0	1	-1	0	1	0	0	1	0	0	-1	1	0	1	0	0	1	1	1	NA	0	1	0	1	1	1	1	1	-1	0	-1	-1	1	0	1	1	0
SNP_FB_0537054	2213	3	42.069	0	0	0	1	-1	0	0	0	-1	1	-1	0	-1	0	-1	0	0	-1	-1	-1	-1	0	0	0	-1	-1	-1	0	0	0	-1	-1	0	0	-1	0	0	-1	0	1	NA	1	0	1	0	0	1	0	1	1	1	0	1	0	1	1	1	1	1	0	1	1	-1	0	0	1	1	1	1	0	0	0	1	0	-1	0	1	0	0	NA	-1	-1	0	0	-1	0	0	0	-1	1	0	-1	0	0	-1	0	0	1	-1	0	-1	0	0	-1	-1	-1	NA	0	-1	0	-1	-1	-1	-1	-1	1	0	1	1	-1	0	-1	0	0
SNP_FB_0537437	2223	3	42.832	-1	0	0	1	-1	0	0	-1	-1	0	-1	0	-1	-1	-1	-1	-1	-1	-1	-1	-1	-1	-1	-1	-1	-1	-1	-1	-1	-1	-1	-1	-1	-1	-1	-1	-1	-1	-1	0	0	0	0	0	0	0	0	0	0	0	0	0	0	0	0	0	0	0	0	0	0	0	-1	0	0	0	0	0	0	0	0	0	0	0	-1	0	0	0	0	NA	-1	-1	0	0	-1	-1	-1	0	-1	0	0	-1	0	0	-1	0	0	1	-1	0	-1	-1	-1	-1	0	-1	NA	0	-1	0	-1	-1	-1	-1	-1	1	0	0	1	-1	0	-1	0	0
SNP_FB_0537599	2234	3	43.144	1	0	0	-1	0	0	0	0	1	0	0	0	1	0	1	1	0	0	0	1	0	1	0	0	0	1	1	1	1	1	0	0	1	0	1	1	1	1	1	0	0	0	-1	0	-1	-1	0	NA	0	0	0	0	0	-1	0	0	0	0	0	-1	0	0	1	NA	NA	0	0	0	0	0	0	0	0	0	1	0	0	0	0	1	1	1	0	0	1	1	1	0	1	0	0	0	0	0	0	0	-1	-1	1	0	0	1	1	1	0	0	0	NA	0	-1	0	-1	-1	-1	-1	-1	0	0	-1	0	0	1	-1	0
SNP_FB_0537612	2236	3	43.146	-1	0	-1	1	-1	0	0	0	-1	0	-1	0	-1	-1	-1	-1	-1	-1	-1	-1	-1	-1	-1	-1	-1	-1	-1	-1	-1	-1	-1	-1	-1	-1	-1	-1	-1	-1	-1	0	0	0	1	0	1	1	0	NA	0	0	0	0	0	1	0	0	0	0	0	1	0	0	-1	1	NA	0	0	0	0	NA	0	0	0	0	-1	0	0	0	0	-1	-1	-1	0	0	-1	-1	-1	0	-1	0	0	-1	0	0	-1	0	0	1	-1	0	-1	-1	-1	-1	-1	-1	0	0	-1	0	-1	-1	-1	-1	-1	1	0	0	1	-1	0	-1	-1	0
SNP_FB_0537620	2237	3	43.147	1	1	1	1	0	1	1	1	1	1	0	1	1	0	1	1	0	0	0	1	0	1	0	0	0	1	1	1	1	1	0	0	1	0	1	1	1	1	1	1	1	1	1	1	1	1	1	1	1	1	1	1	1	1	1	1	1	1	1	1	1	1	1	1	1	1	1	1	1	1	1	1	1	1	1	1	1	1	1	1	1	1	1	1	1	1	1	1	1	1	1	0	1	1	0	1	1	1	1	1	0	1	1	1	1	0	NA	NA	NA	1	1	0	1	0	-1	1	1	1	1	0	1	1	1	1
SNP_FB_0537676	2246	3	43.675	1	0	0	0	1	0	1	0	1	0	1	0	1	1	1	1	1	1	1	1	1	1	1	1	1	1	1	1	1	1	1	1	1	1	1	1	1	1	1	1	0	1	0	1	0	0	1	NA	1	0	1	0	0	-1	1	1	1	1	0	-1	1	0	1	-1	0	0	1	1	1	0	0	0	1	0	1	0	0	0	0	1	1	1	0	0	1	1	1	0	1	0	0	1	1	1	1	1	0	0	1	1	1	1	0	1	0	1	0	0	1	0	1	1	1	1	1	0	0	1	-1	1	1	1	0	1
SNP_FB_0537677	2247	3	43.676	1	0	0	-1	-1	0	0	0	0	0	0	0	0	0	0	0	0	0	0	0	0	0	0	0	0	0	0	0	0	0	0	0	0	0	0	0	0	0	0	0	0	0	-1	0	-1	-1	0	-1	0	0	0	0	0	-1	0	0	0	0	0	-1	0	0	1	-1	NA	0	0	0	0	0	0	0	0	0	1	0	0	0	0	1	1	1	0	0	1	1	1	0	1	0	0	-1	0	0	0	0	-1	-1	1	0	0	1	0	1	0	1	NA	0	1	-1	1	0	0	1	0	-1	0	0	-1	1	0	1	-1	0
SNP_FB_0537680	2250	3	43.678	-1	-1	0	0	0	-1	0	-1	0	-1	-1	-1	0	-1	0	0	-1	-1	-1	0	-1	0	-1	-1	-1	0	0	0	0	0	-1	-1	0	-1	0	0	0	0	0	0	-1	0	0	0	0	0	0	-1	0	-1	0	-1	-1	-1	0	0	0	0	-1	-1	0	-1	-1	-1	NA	-1	0	0	0	0	-1	-1	0	-1	-1	-1	-1	-1	-1	-1	-1	-1	-1	-1	-1	-1	-1	-1	-1	-1	-1	0	0	0	-1	0	0	1	-1	0	-1	-1	-1	-1	NA	-1	-1	-1	-1	-1	-1	-1	-1	-1	-1	0	0	0	-1	-1	0	-1	0	0
SNP_FB_0538276	2258	3	44.679	1	0	0	-1	-1	0	0	0	0	0	1	0	0	0	0	0	0	0	0	0	0	0	0	0	0	0	0	0	0	0	0	0	0	0	0	0	0	0	0	0	0	0	-1	0	-1	-1	0	NA	0	0	0	0	0	-1	0	0	0	0	0	-1	0	0	1	-1	NA	0	0	0	0	0	0	0	0	0	1	0	0	0	0	1	1	1	0	0	1	1	1	0	1	0	0	-1	0	0	0	0	0	-1	1	0	1	1	1	1	0	1	NA	NA	1	0	1	1	1	1	1	-1	1	0	-1	1	0	1	0	0
SNP_FB_0538278	2259	3	44.68	-1	0	-1	1	1	0	0	0	0	0	-1	0	0	0	0	0	0	0	0	0	0	0	0	0	0	0	0	0	0	0	0	0	0	0	0	0	0	0	0	0	0	0	1	0	1	1	0	1	0	0	0	0	0	1	0	0	0	0	0	1	0	0	-1	1	NA	0	0	0	0	0	0	0	0	0	-1	0	0	0	0	NA	-1	-1	0	0	-1	-1	-1	0	-1	0	0	1	0	0	0	0	0	1	-1	0	-1	-1	-1	-1	-1	-1	0	0	-1	0	-1	-1	-1	-1	-1	1	-1	0	1	-1	0	-1	-1	0
SNP_FB_0538282	2260	3	44.681	-1	0	-1	1	1	0	0	0	0	0	-1	0	0	0	0	0	0	0	0	0	0	0	0	0	0	0	0	0	0	0	0	0	0	0	0	0	0	0	0	0	0	0	1	0	1	1	0	1	0	0	0	0	0	1	0	0	0	0	0	1	0	0	-1	1	NA	0	0	0	0	NA	0	0	0	0	-1	0	0	0	0	-1	-1	-1	0	0	-1	-1	-1	0	-1	0	0	1	0	0	0	0	0	1	-1	0	-1	-1	-1	-1	-1	0	0	0	-1	0	0	0	0	-1	-1	1	-1	0	1	-1	0	-1	-1	0
SNP_FB_0538287	2261	3	44.682	1	1	1	0	0	1	0	1	0	1	1	1	0	1	0	0	1	1	1	0	1	0	1	1	1	0	0	0	0	0	1	1	0	1	0	0	0	0	0	0	1	0	0	0	0	0	0	1	0	1	0	1	1	1	0	0	0	0	NA	1	0	1	1	1	NA	1	0	0	0	NA	1	1	0	1	1	1	1	1	1	1	1	1	1	1	1	1	1	1	1	1	1	0	0	0	1	0	1	0	1	0	1	1	1	1	1	1	1	1	1	1	1	1	1	1	1	0	1	0	1	1	0	1	1	0
SNP_FB_0538841	2262	3	45.243	-1	0	1	1	1	1	0	0	0	0	0	1	0	0	0	0	0	0	0	0	0	0	0	0	0	0	0	0	0	0	0	0	0	0	0	0	0	0	0	0	0	0	1	0	1	1	0	1	0	0	0	0	0	1	0	0	0	0	0	1	0	0	0	1	1	0	0	0	0	NA	0	0	0	0	NA	0	0	0	0	0	0	0	0	0	0	0	0	0	0	0	0	1	1	1	1	0	0	1	1	1	-1	0	1	1	1	NA	0	0	0	0	0	-1	0	-1	0	1	0	0	1	0	0	1	NA	1
SNP_FB_0538850	2263	3	45.244	1	0	-1	-1	-1	-1	0	0	0	0	0	1	0	0	0	0	0	0	0	0	0	0	0	0	0	0	0	0	0	0	0	0	0	0	0	0	0	0	0	0	0	0	-1	0	-1	-1	0	NA	0	0	0	0	0	-1	0	0	0	0	0	-1	0	0	0	-1	0	0	0	0	0	0	0	0	0	0	0	0	0	0	0	0	0	0	0	0	0	0	0	0	0	0	0	-1	-1	-1	-1	0	0	-1	-1	-1	1	0	-1	-1	-1	0	0	0	NA	0	0	1	1	1	0	-1	0	0	-1	0	0	-1	0	-1
SNP_FB_0538851	2264	3	45.245	1	0	0	-1	-1	-1	0	0	0	0	0	NA	0	0	0	0	0	0	0	0	0	0	0	0	0	0	0	0	0	0	0	0	0	0	0	0	0	0	0	0	0	0	-1	0	-1	-1	0	NA	0	0	0	0	0	-1	0	0	0	0	0	-1	0	0	0	-1	0	0	0	0	0	0	0	0	0	0	0	0	0	0	0	0	0	0	0	0	0	0	0	0	0	0	0	-1	-1	-1	-1	0	0	-1	-1	-1	1	0	-1	-1	0	0	0	0	NA	0	0	1	1	1	0	-1	0	0	-1	0	0	-1	1	-1
SNP_FB_0538856	2265	3	45.246	-1	0	-1	1	1	0	0	0	0	0	0	-1	0	0	0	0	0	0	0	0	0	0	0	0	0	0	0	0	0	0	0	0	0	0	0	0	0	0	0	0	0	0	1	0	1	1	0	1	0	0	0	0	0	1	0	0	0	0	0	1	0	0	-1	1	1	0	0	0	0	NA	0	0	0	0	-1	0	0	0	0	NA	-1	-1	0	0	-1	-1	-1	0	-1	0	0	1	0	0	0	0	0	1	-1	0	-1	-1	0	-1	-1	-1	NA	0	-1	0	-1	-1	-1	-1	-1	1	-1	0	1	-1	0	-1	-1	0
SNP_FB_0538868	2266	3	45.247	-1	-1	0	-1	-1	0	-1	-1	-1	-1	-1	-1	-1	-1	-1	-1	-1	-1	-1	-1	-1	-1	-1	-1	-1	-1	-1	-1	-1	-1	-1	-1	-1	-1	-1	-1	-1	-1	-1	-1	-1	-1	-1	-1	-1	-1	-1	-1	-1	-1	-1	-1	-1	-1	-1	-1	-1	-1	-1	-1	-1	-1	-1	-1	-1	-1	-1	-1	-1	-1	-1	-1	-1	-1	0	-1	-1	-1	-1	0	0	0	-1	-1	0	0	0	-1	0	-1	-1	-1	0	0	0	-1	-1	-1	0	0	-1	0	0	NA	0	-1	-1	-1	-1	-1	-1	-1	-1	-1	0	-1	0	-1	-1	0	-1	NA	-1	0
SNP_FB_0538875	2267	3	45.248	1	0	1	1	1	1	1	1	1	1	0	1	1	1	1	1	1	1	1	1	1	1	1	1	1	1	1	1	1	1	1	1	1	1	1	1	1	1	1	1	1	1	1	1	1	1	1	1	1	1	1	1	1	1	1	1	1	1	1	1	1	1	1	1	1	1	1	1	1	1	1	1	1	1	1	1	1	1	1	1	1	1	1	1	1	1	1	1	1	1	1	1	1	1	1	1	1	1	1	1	1	1	1	1	1	NA	1	NA	0	1	1	0	1	0	0	1	1	1	1	1	1	1	1	1
SNP_FB_0539099	2272	3	46.179	1	0	0	-1	0	0	0	0	1	0	0	1	0	1	0	0	1	1	1	0	0	0	1	1	1	0	0	0	0	0	1	1	0	1	0	0	0	0	0	0	0	0	-1	0	-1	-1	0	-1	0	0	0	0	0	-1	0	0	0	0	0	-1	0	0	1	-1	NA	0	0	0	0	0	0	0	0	0	1	0	0	0	0	1	1	1	1	0	1	1	1	0	1	0	0	0	0	0	1	0	0	-1	1	0	1	1	1	1	0	1	NA	0	1	0	1	1	1	1	1	-1	1	0	-1	1	0	1	0	0
SNP_FB_0539100	2273	3	46.18	1	0	1	-1	-1	0	0	0	0	0	1	1	0	0	0	0	0	0	0	0	0	0	0	0	0	0	0	0	0	0	0	0	0	0	0	0	0	0	0	0	0	0	-1	0	-1	-1	0	-1	0	0	0	0	0	-1	0	0	0	0	0	-1	0	0	1	-1	NA	0	0	0	0	NA	0	0	0	0	1	0	0	0	0	1	1	1	1	0	1	1	1	0	1	0	0	-1	0	0	0	0	1	0	1	0	1	1	0	1	1	1	NA	0	1	0	1	1	1	1	1	-1	1	0	-1	1	0	1	1	0
SNP_FB_0539106	2274	3	46.181	-1	-1	-1	-1	0	-1	-1	-1	0	-1	-1	-1	-1	0	-1	-1	0	0	0	-1	-1	-1	0	0	0	-1	-1	-1	-1	-1	0	0	-1	0	-1	-1	-1	-1	-1	-1	-1	-1	-1	-1	-1	-1	-1	-1	-1	-1	-1	-1	-1	-1	-1	-1	-1	-1	-1	-1	-1	-1	-1	-1	-1	-1	-1	-1	-1	-1	-1	-1	-1	-1	-1	-1	-1	-1	-1	-1	-1	-1	-1	-1	-1	-1	-1	-1	-1	-1	-1	0	-1	-1	0	-1	-1	-1	-1	-1	-1	-1	0	-1	-1	-1	-1	-1	-1	-1	-1	-1	-1	-1	-1	-1	-1	-1	-1	-1	-1	-1	-1	-1
SNP_FB_0539107	2275	3	46.182	-1	0	0	1	1	0	0	0	0	0	0	-1	0	0	0	0	0	0	0	0	0	0	0	0	0	0	0	0	0	0	0	0	0	0	0	0	0	0	0	0	0	0	1	0	1	1	0	1	0	0	0	0	0	1	0	0	0	0	0	1	0	0	-1	1	NA	0	0	0	0	NA	0	0	0	0	-1	0	0	0	0	-1	-1	-1	-1	0	-1	-1	-1	0	-1	0	0	1	0	0	0	0	0	1	-1	0	-1	-1	0	-1	0	NA	0	0	0	0	0	1	0	0	0	1	-1	0	1	-1	0	-1	0	0
SNP_FB_0539115	2277	3	46.183	1	0	1	0	0	1	0	1	1	1	-1	1	0	1	0	0	1	1	1	0	0	0	1	1	1	0	0	0	0	0	1	1	0	1	0	0	0	0	0	0	1	0	0	0	0	0	0	0	0	1	0	1	1	1	0	1	0	0	1	1	0	1	0	1	1	1	0	0	0	NA	1	1	0	1	1	1	1	1	1	1	1	1	1	1	1	1	1	1	1	1	1	0	0	0	1	0	-1	-1	1	0	1	1	0	1	1	1	1	1	1	0	-1	0	0	1	1	0	1	0	1	1	0	1	-1	0
SNP_FB_0539117	2278	3	46.184	0	0	0	0	1	-1	0	-1	0	0	0	-1	0	1	0	1	1	0	0	0	0	1	1	1	0	0	0	1	1	1	0	0	1	1	0	1	1	0	1	0	-1	0	0	0	0	0	0	0	0	-1	0	-1	-1	-1	0	-1	0	0	NA	-1	0	-1	1	-1	-1	-1	0	0	0	0	-1	-1	1	-1	-1	-1	0	-1	-1	-1	-1	-1	-1	0	-1	0	0	-1	-1	0	-1	1	0	0	0	1	0	0	-1	0	0	-1	-1	-1	0	0	0	0	0	0	1	1	1	0	0	0	-1	0	-1	-1	1	-1	1	0
SNP_FB_0539118	2279	3	46.185	1	-1	0	0	1	0	1	0	1	0	-1	1	1	1	1	1	1	1	1	1	1	1	1	1	1	1	1	1	1	1	1	1	1	1	1	1	1	1	1	1	0	1	0	1	0	0	1	0	1	0	1	0	0	-1	1	0	1	1	0	-1	1	0	0	-1	NA	0	1	1	1	0	0	0	1	0	1	0	0	0	0	1	1	1	1	0	1	1	1	0	1	0	0	1	1	1	1	1	-1	0	1	1	1	1	0	1	0	NA	NA	NA	0	-1	-1	-1	-1	0	0	0	1	1	-1	1	1	1	-1	1
SNP_FB_0539119	2280	3	46.186	0	0	1	1	1	1	1	1	1	0	0	1	1	0	1	0	0	1	1	1	1	0	0	0	1	1	1	0	0	0	1	1	0	0	1	0	0	1	0	1	1	1	1	1	1	1	1	1	1	1	1	1	1	1	1	1	1	1	1	1	1	1	-1	1	1	1	1	1	1	0	1	1	0	1	1	1	0	1	1	1	1	1	1	0	1	0	0	1	1	0	1	1	1	1	1	0	1	1	1	1	0	1	1	1	1	NA	1	NA	0	1	-1	-1	0	0	0	1	1	1	1	1	0	1	1	1
SNP_FB_0539120	2281	3	46.187	-1	-1	-1	1	0	0	0	0	-1	-1	-1	-1	0	-1	0	-1	-1	-1	-1	0	0	-1	-1	-1	-1	0	0	-1	-1	-1	-1	-1	-1	-1	0	NA	-1	0	-1	0	0	0	1	0	1	1	0	1	0	0	0	0	0	1	0	0	0	0	0	1	0	0	-1	0	0	0	0	0	0	NA	0	0	-1	0	-1	0	-1	0	0	-1	-1	-1	-1	-1	-1	-1	-1	0	-1	-1	0	0	0	0	-1	-1	-1	0	-1	0	-1	-1	-1	-1	-1	-1	-1	-1	-1	0	-1	-1	-1	-1	-1	1	-1	0	1	-1	-1	-1	-1	0
SNP_FB_0539481	2290	3	46.963	1	0	1	0	1	0	1	0	1	0	1	1	1	1	1	1	1	1	1	1	1	1	1	1	1	1	1	1	1	1	1	1	1	1	1	1	1	1	1	1	NA	1	0	1	0	0	1	0	1	0	1	0	0	-1	1	0	1	1	0	-1	1	0	1	-1	NA	0	1	1	0	0	0	0	1	0	1	0	0	0	0	NA	1	1	1	0	1	1	1	0	1	0	0	1	1	1	1	1	0	0	1	1	1	1	1	1	1	1	NA	0	1	0	1	1	1	1	1	0	1	1	-1	1	1	1	1	1
SNP_FB_0539505	2292	3	46.965	1	1	1	1	0	1	1	1	0	1	1	1	1	0	1	1	0	0	0	1	1	1	0	0	0	1	1	1	1	1	0	0	1	0	1	1	1	1	1	1	1	1	1	1	1	1	1	1	1	1	1	1	1	1	1	1	1	1	1	1	1	1	1	1	1	1	1	1	1	1	1	1	1	1	1	1	1	1	1	1	1	1	1	1	1	1	1	1	1	1	1	0	1	1	0	1	1	1	1	1	1	1	1	1	1	1	1	1	1	1	1	1	1	1	1	1	1	1	1	1	1	1	1	1
SNP_FB_0539961	2294	3	47.64	1	0	1	1	1	1	1	1	1	1	0	1	1	1	1	1	1	1	1	1	1	1	1	1	1	1	1	1	1	1	1	1	1	1	1	1	1	1	1	1	1	1	1	1	1	1	1	1	1	1	1	1	1	1	1	1	1	1	1	1	1	1	0	1	1	1	1	1	1	1	1	1	1	1	1	1	1	1	1	1	1	1	1	1	1	1	1	1	1	1	1	1	1	1	1	1	0	1	1	1	0	1	1	1	1	NA	0	0	0	0	0	-1	0	-1	-1	1	1	1	1	0	1	1	NA	1
SNP_FB_0539966	2295	3	47.641	0	0	-1	0	0	-1	1	0	0	-1	0	1	1	-1	1	0	-1	0	0	1	1	0	0	-1	0	1	1	0	0	0	0	0	0	-1	1	0	0	1	0	1	NA	1	0	1	0	0	1	0	1	0	NA	0	0	-1	1	0	1	NA	0	-1	1	0	1	-1	NA	0	1	1	0	NA	0	0	0	0	0	0	-1	0	0	0	0	0	0	-1	0	-1	-1	0	0	-1	0	0	1	1	0	0	0	0	1	1	0	1	0	0	0	1	1	1	1	0	0	1	1	1	1	0	1	1	-1	1	0	1	0	0
SNP_FB_0539968	2296	3	47.642	1	0	0	0	0	0	1	0	0	0	0	1	1	0	1	1	0	0	0	1	1	1	0	0	0	1	1	1	1	1	0	0	1	0	1	1	1	1	1	1	1	1	0	1	0	0	1	0	1	0	1	0	0	-1	1	0	1	1	0	-1	1	0	1	NA	NA	0	1	1	0	0	0	0	1	0	1	0	0	0	0	1	1	1	1	0	1	1	1	0	1	0	0	0	1	1	0	1	0	0	1	1	1	1	0	1	0	1	1	1	1	0	1	1	1	1	1	0	1	1	-1	1	1	1	0	1
SNP_FB_0539974	2298	3	47.643	1	0	0	0	0	0	1	0	0	0	1	1	1	0	1	1	0	0	0	1	1	1	0	0	0	1	1	1	1	1	0	0	1	0	1	1	1	1	1	1	NA	1	0	1	0	0	1	0	1	0	1	0	0	-1	1	0	1	NA	0	-1	1	0	-1	-1	NA	0	NA	1	0	0	0	0	1	0	1	0	0	0	0	1	1	1	1	0	1	1	1	0	1	0	0	0	1	1	0	1	-1	0	1	1	0	1	0	1	0	0	NA	0	1	0	1	1	1	1	0	0	1	1	-1	0	1	1	-1	1
SNP_FB_0539980	2300	3	47.645	1	-1	0	0	0	0	1	0	0	0	0	1	1	0	1	1	0	0	0	1	1	1	0	0	0	1	1	1	1	1	0	0	1	0	1	1	1	1	1	1	NA	1	0	1	0	0	1	0	1	0	1	0	0	-1	1	0	1	1	0	-1	1	0	1	-1	NA	0	NA	1	0	0	0	0	1	0	1	0	0	0	0	1	1	1	1	0	1	1	1	0	1	0	0	0	1	1	0	1	1	1	1	1	1	1	0	1	0	0	NA	1	1	0	0	0	0	1	1	0	1	1	-1	1	1	1	0	1
SNP_FB_0540940	2313	3	49.762	1	0	1	0	0	0	1	0	0	0	1	1	1	0	1	1	1	0	0	1	1	1	0	0	0	1	1	1	1	1	0	0	1	0	1	1	1	1	1	1	1	1	0	1	0	0	1	0	1	0	1	1	0	-1	1	0	1	1	0	-1	1	0	1	-1	NA	0	1	1	0	0	1	1	1	1	1	0	0	0	0	1	1	1	1	0	1	1	1	0	1	0	0	0	1	1	0	1	1	1	1	1	1	1	1	1	1	1	NA	NA	1	0	1	1	1	1	1	0	1	1	-1	0	1	1	1	1
SNP_FB_0540943	2314	3	49.763	-1	-1	-1	-1	0	-1	-1	-1	0	-1	-1	-1	-1	0	-1	-1	-1	0	0	-1	-1	-1	0	0	0	-1	-1	-1	-1	-1	0	0	-1	0	-1	-1	-1	-1	-1	-1	-1	-1	-1	-1	-1	-1	-1	-1	-1	-1	-1	-1	-1	-1	-1	-1	-1	-1	-1	-1	-1	-1	-1	-1	-1	-1	-1	-1	-1	-1	-1	-1	-1	-1	-1	-1	-1	-1	-1	-1	-1	-1	-1	-1	-1	-1	-1	-1	-1	-1	-1	0	-1	-1	0	-1	-1	-1	-1	-1	-1	-1	-1	-1	-1	-1	-1	-1	-1	-1	-1	-1	-1	-1	-1	-1	-1	-1	-1	0	-1	-1	-1	-1
SNP_FB_0540949	2315	3	49.764	-1	0	-1	0	0	0	-1	0	0	0	-1	-1	-1	0	-1	-1	-1	0	0	-1	-1	-1	0	0	0	-1	-1	-1	-1	-1	0	0	-1	0	-1	-1	-1	-1	-1	-1	-1	-1	0	-1	0	0	-1	0	-1	0	-1	-1	0	1	-1	0	-1	-1	0	1	-1	0	-1	1	NA	0	-1	-1	0	0	0	-1	-1	-1	-1	0	0	0	0	NA	-1	-1	-1	0	-1	-1	-1	0	-1	0	0	0	-1	-1	0	-1	0	-1	-1	-1	0	-1	-1	-1	-1	-1	-1	-1	-1	0	-1	-1	-1	-1	-1	0	-1	-1	1	0	-1	-1	-1	-1
SNP_FB_0541806	2328	3	51.986	1	1	0	0	0	0	0	1	1	1	1	1	0	1	0	0	0	1	1	0	0	0	1	1	1	0	0	0	0	0	1	1	0	1	0	0	0	0	0	0	0	0	0	0	0	0	0	0	0	1	0	0	1	1	0	1	0	0	NA	1	0	1	1	1	1	1	0	0	0	NA	NA	0	0	0	0	1	1	1	1	0	0	0	0	1	0	0	0	1	0	1	1	0	0	0	1	0	1	0	1	0	-1	1	1	0	1	1	NA	NA	1	1	1	1	1	1	1	0	1	0	1	1	0	1	1	-1
SNP_FB_0541807	2329	3	51.987	0	-1	0	0	0	0	0	-1	-1	0	-1	-1	0	0	0	1	1	-1	-1	0	0	1	-1	0	-1	0	0	1	1	1	-1	-1	1	0	0	1	1	0	1	0	0	0	0	0	0	0	0	0	0	-1	0	0	-1	-1	0	-1	0	0	NA	-1	0	-1	-1	-1	-1	-1	0	0	0	0	NA	1	1	0	0	-1	0	-1	-1	NA	0	0	0	0	0	1	1	-1	0	0	-1	0	0	0	-1	0	-1	0	-1	0	1	-1	-1	0	-1	-1	NA	0	-1	-1	-1	-1	-1	-1	-1	0	-1	0	-1	0	0	-1	-1	1
SNP_FB_0541809	2330	3	51.988	1	1	1	1	1	1	1	1	1	1	1	0	1	1	1	1	1	1	1	1	1	1	1	1	1	1	1	1	1	1	1	1	1	1	1	1	1	1	1	1	1	1	1	1	1	1	1	1	1	1	1	1	1	1	1	1	1	1	1	1	1	1	-1	1	1	1	1	1	1	1	1	1	1	1	1	1	1	1	1	1	1	1	1	1	1	1	1	1	1	1	1	1	1	1	1	1	0	0	1	1	1	1	1	1	1	0	0	0	1	0	0	0	0	0	0	1	1	1	1	1	1	1	0	1
SNP_FB_0541816	2332	3	51.99	0	1	0	0	0	0	0	1	1	0	1	1	0	0	0	-1	-1	1	1	0	0	-1	1	0	1	0	0	-1	-1	-1	1	1	-1	0	0	-1	-1	0	-1	0	0	0	0	0	0	0	0	0	0	1	0	0	1	1	0	1	0	0	NA	1	0	1	1	1	1	1	0	0	0	0	NA	-1	-1	0	0	1	0	1	NA	0	0	0	0	0	0	-1	-1	1	0	0	1	0	0	0	1	0	1	0	1	0	-1	1	1	0	1	1	NA	NA	1	1	1	1	1	1	1	0	1	0	1	0	0	1	1	-1
SNP_FB_0541821	2333	3	51.991	0	0	-1	-1	0	-1	0	0	1	-1	1	0	0	0	0	-1	-1	1	1	0	0	-1	1	0	1	0	0	-1	-1	-1	1	1	-1	0	0	-1	-1	0	-1	0	0	0	-1	0	-1	-1	0	-1	0	0	0	0	0	-1	0	0	0	0	0	-1	0	0	-1	-1	NA	0	0	0	NA	-1	0	-1	-1	0	0	0	-1	0	0	NA	0	0	0	-1	0	-1	-1	0	0	-1	0	0	0	0	1	0	-1	-1	1	0	-1	1	1	0	0	NA	NA	NA	0	-1	0	0	0	0	0	-1	1	0	-1	0	0	1	-1	-1
SNP_FB_0541828	2335	3	51.992	0	-1	-1	-1	-1	-1	-1	-1	-1	0	-1	-1	-1	0	-1	0	0	-1	-1	-1	-1	0	-1	0	-1	-1	-1	0	0	0	-1	-1	0	0	-1	0	0	-1	0	-1	-1	-1	-1	-1	-1	-1	-1	-1	-1	-1	-1	-1	-1	-1	-1	-1	-1	-1	-1	-1	-1	-1	-1	-1	-1	-1	-1	-1	-1	0	-1	0	0	-1	-1	-1	0	-1	-1	0	-1	-1	-1	0	-1	0	0	-1	-1	0	-1	-1	-1	-1	-1	-1	0	-1	-1	-1	-1	-1	-1	-1	-1	-1	-1	-1	-1	-1	-1	-1	-1	-1	-1	-1	-1	-1	-1	0	-1	-1	-1	-1
SNP_FB_0542277	2348	3	52.932	-1	-1	0	0	0	0	0	-1	-1	-1	-1	-1	0	-1	0	0	0	-1	-1	0	0	0	-1	-1	-1	0	0	0	0	0	-1	-1	0	-1	0	0	0	0	0	0	0	0	0	0	0	0	0	0	0	-1	0	0	-1	-1	0	-1	0	0	-1	-1	0	-1	-1	-1	-1	-1	0	0	0	0	0	0	0	0	0	-1	-1	-1	-1	0	0	-1	0	-1	0	0	0	-1	0	-1	-1	0	0	0	-1	0	-1	0	-1	0	0	-1	-1	0	-1	-1	NA	0	-1	-1	-1	-1	-1	-1	-1	0	-1	0	-1	-1	0	-1	-1	1
SNP_FB_0542655	2351	3	53.527	-1	0	0	-1	0	-1	-1	-1	0	-1	1	0	-1	0	-1	-1	-1	0	0	-1	-1	-1	0	0	0	-1	-1	-1	-1	-1	0	0	-1	0	-1	-1	-1	-1	-1	-1	-1	-1	-1	-1	-1	-1	-1	-1	-1	-1	-1	-1	-1	-1	-1	-1	-1	-1	-1	-1	-1	-1	0	-1	-1	-1	-1	-1	-1	-1	-1	-1	-1	-1	-1	-1	-1	-1	-1	-1	-1	-1	-1	-1	-1	-1	-1	-1	-1	-1	-1	0	0	0	1	0	1	0	1	0	-1	0	1	0	1	1	0	0	0	0	0	1	1	1	1	-1	0	-1	-1	-1	0	1	1	-1
SNP_FB_0542660	2352	3	53.528	0	-1	NA	0	-1	0	0	0	-1	0	-1	-1	0	-1	0	0	0	-1	-1	0	0	0	-1	-1	-1	0	0	0	0	0	-1	-1	0	-1	0	0	0	0	0	0	0	0	0	0	0	0	0	0	0	0	0	0	0	0	0	0	0	0	0	0	0	0	-1	0	0	0	0	0	0	0	0	0	0	0	0	0	0	0	0	0	0	0	0	0	0	0	0	0	0	0	0	-1	-1	-1	-1	-1	-1	-1	-1	-1	0	-1	-1	-1	-1	-1	-1	-1	-1	-1	-1	-1	-1	-1	-1	0	-1	0	0	0	-1	-1	-1	0
SNP_FB_0542663	2354	3	53.53	0	1	0	0	0	0	0	1	1	0	1	1	0	0	0	0	0	1	1	0	0	0	1	0	1	0	0	0	0	0	1	1	0	0	0	0	0	0	0	0	0	0	0	0	0	0	0	0	0	1	0	0	1	1	0	1	0	NA	1	1	0	1	1	1	1	1	NA	0	0	0	NA	0	0	0	0	1	0	1	1	0	0	1	0	NA	0	0	0	1	0	0	1	0	0	0	1	0	1	0	1	0	0	1	1	0	1	1	NA	0	1	1	1	1	1	1	1	0	1	0	1	1	0	1	NA	0
SNP_FB_0543517	10165	12	28.497	0	0	-1	0	-1	0	-1	0	0	0	-1	-1	-1	0	0	-1	-1	-1	0	-1	-1	-1	0	0	-1	0	-1	0	-1	0	0	0	-1	0	-1	-1	0	-1	0	0	1	-1	0	1	0	0	0	1	0	-1	0	0	1	1	0	0	0	0	NA	0	0	1	0	0	0	1	0	1	0	NA	NA	-1	1	0	0	1	1	1	0	0	0	0	0	0	1	0	0	0	0	1	0	-1	-1	-1	-1	-1	-1	-1	-1	-1	-1	0	0	0	-1	NA	NA	0	-1	1	-1	1	0	-1	-1	0	0	0	0	0	-1	-1	0	1
SNP_FB_0543536	10168	12	28.5	-1	-1	-1	-1	-1	-1	-1	0	-1	-1	-1	-1	-1	-1	-1	-1	-1	-1	-1	-1	-1	-1	-1	-1	-1	-1	-1	-1	-1	-1	-1	-1	-1	-1	-1	-1	-1	-1	-1	-1	NA	-1	-1	0	0	0	-1	0	0	-1	-1	-1	0	0	0	-1	0	-1	-1	0	0	0	-1	-1	-1	0	0	0	NA	-1	-1	-1	-1	-1	-1	-1	-1	-1	-1	-1	-1	-1	-1	-1	-1	-1	-1	-1	-1	-1	-1	-1	-1	-1	-1	-1	-1	-1	-1	-1	-1	0	-1	-1	-1	-1	-1	-1	-1	0	-1	-1	0	-1	-1	-1	-1	-1	-1	-1	-1	-1	0	-1
SNP_FB_0543540	10169	12	28.501	0	0	0	-1	0	-1	0	-1	-1	0	1	0	1	-1	0	0	1	1	0	0	1	1	-1	0	0	0	1	0	1	0	0	-1	1	0	1	0	-1	0	0	-1	NA	-1	-1	-1	-1	-1	-1	-1	-1	-1	NA	0	-1	-1	-1	-1	-1	-1	-1	-1	-1	-1	0	-1	-1	-1	-1	-1	-1	-1	-1	0	-1	-1	-1	-1	-1	-1	-1	0	0	NA	-1	-1	-1	0	-1	-1	-1	-1	0	0	-1	-1	1	0	0	0	1	0	1	0	0	-1	-1	-1	NA	NA	-1	-1	-1	-1	-1	-1	-1	-1	-1	0	0	0	0	0	-1	-1
SNP_FB_0543542	10170	12	28.502	-1	-1	-1	0	-1	0	0	-1	-1	-1	-1	-1	-1	-1	-1	-1	-1	-1	-1	-1	-1	-1	-1	-1	-1	-1	-1	-1	-1	-1	-1	-1	-1	-1	-1	-1	-1	-1	-1	-1	-1	0	-1	-1	0	0	-1	NA	0	0	-1	-1	-1	-1	0	-1	0	NA	0	0	0	-1	-1	-1	-1	-1	0	NA	NA	-1	0	0	-1	0	0	-1	-1	-1	0	NA	-1	0	0	0	-1	-1	0	0	0	-1	-1	-1	0	0	-1	0	0	0	-1	-1	-1	-1	-1	0	0	-1	-1	-1	-1	-1	-1	-1	-1	-1	-1	0	0	-1	-1	-1	0	-1	-1	-1
SNP_FB_0543921	2367	3	54.974	0	1	1	0	0	1	0	1	1	0	0	1	0	0	0	-1	-1	1	1	0	-1	-1	1	0	1	0	0	-1	-1	-1	1	1	-1	0	0	-1	-1	0	-1	0	0	0	1	0	0	0	0	0	0	1	0	0	1	1	0	1	0	0	1	1	0	1	1	1	1	1	0	0	0	0	1	0	-1	1	1	1	0	1	1	0	1	1	0	0	1	0	0	1	1	0	1	0	0	0	1	0	1	0	1	0	1	1	1	1	1	0	0	0	1	1	1	1	1	1	1	0	1	0	0	0	0	1	0	0
SNP_FB_0543923	2368	3	54.975	0	0	1	-1	0	0	-1	0	1	-1	0	1	0	0	0	-1	-1	1	1	0	-1	-1	1	0	1	0	0	-1	-1	-1	1	1	-1	0	0	-1	-1	0	-1	0	0	0	-1	0	-1	-1	0	NA	0	0	0	0	0	-1	0	0	0	0	0	-1	0	0	1	-1	NA	0	0	0	NA	-1	0	0	-1	1	1	0	-1	0	0	0	NA	0	0	-1	1	0	0	0	1	-1	0	0	0	0	0	-1	1	0	0	-1	1	1	1	1	1	1	NA	0	1	0	1	1	1	1	1	-1	1	0	-1	0	-1	0	1	0
SNP_FB_0543925	2369	3	54.976	-1	-1	-1	-1	-1	-1	-1	-1	-1	-1	-1	-1	-1	-1	-1	-1	-1	-1	-1	-1	-1	-1	-1	-1	-1	-1	-1	-1	-1	-1	-1	-1	-1	-1	-1	-1	-1	-1	-1	-1	-1	-1	-1	-1	-1	-1	-1	-1	-1	-1	-1	-1	-1	-1	-1	-1	-1	-1	-1	-1	-1	-1	0	-1	-1	-1	-1	-1	-1	-1	-1	-1	-1	-1	-1	-1	-1	-1	-1	-1	-1	-1	-1	-1	-1	-1	-1	-1	-1	-1	-1	-1	-1	-1	-1	-1	-1	-1	0	-1	-1	0	1	-1	-1	0	-1	NA	NA	-1	-1	-1	-1	-1	-1	-1	0	-1	-1	-1	-1	0	-1	-1
SNP_FB_0543926	2370	3	54.977	-1	0	0	-1	-1	-1	-1	-1	-1	-1	-1	1	-1	-1	-1	-1	-1	-1	-1	-1	-1	-1	-1	-1	-1	-1	-1	-1	-1	-1	-1	-1	-1	-1	-1	-1	-1	-1	-1	-1	-1	-1	-1	-1	-1	-1	-1	-1	-1	-1	-1	-1	-1	-1	-1	-1	-1	-1	-1	-1	-1	-1	1	NA	-1	-1	-1	-1	-1	-1	-1	-1	-1	-1	-1	-1	-1	-1	-1	-1	-1	-1	-1	-1	-1	-1	-1	-1	-1	-1	-1	-1	-1	-1	-1	-1	1	-1	0	-1	-1	0	1	-1	0	1	NA	0	1	0	1	1	1	1	1	-1	0	-1	-1	0	-1	0	1	-1
SNP_FB_0543928	2371	3	54.978	1	1	0	1	1	1	1	1	1	1	1	1	1	1	1	1	1	1	1	1	1	1	1	1	1	1	1	1	1	1	1	1	1	1	1	1	1	1	1	1	1	1	1	1	1	1	1	1	1	1	1	1	1	1	1	1	1	1	1	1	1	1	1	1	1	1	1	1	1	1	1	1	1	1	1	1	1	1	1	1	1	1	1	1	1	1	1	1	1	1	1	1	1	1	1	1	0	1	1	1	1	1	1	1	0	0	0	1	0	1	1	1	1	1	1	1	1	1	1	1	1	1	0	1
SNP_FB_0543929	2372	3	54.979	1	1	1	1	1	1	1	1	1	1	1	-1	1	1	1	1	1	1	1	1	1	1	1	1	1	1	1	1	1	1	1	1	1	1	1	1	1	1	1	1	1	1	1	1	1	1	1	1	1	1	1	1	1	1	1	1	1	1	1	1	1	1	NA	1	1	1	1	1	1	1	1	1	1	1	1	1	1	1	1	1	1	1	1	1	1	1	1	1	1	1	1	1	1	1	1	1	1	1	1	1	1	NA	-1	1	1	NA	NA	NA	0	1	-1	-1	-1	-1	-1	1	NA	1	1	NA	1	1	NA	1
SNP_FB_0543932	2373	3	54.98	0	0	1	-1	0	0	-1	0	1	-1	-1	1	0	0	0	-1	-1	1	1	0	-1	-1	1	0	1	0	0	-1	-1	-1	1	1	-1	0	0	-1	-1	0	-1	0	0	0	-1	0	-1	-1	0	-1	0	0	0	0	0	-1	0	0	0	0	0	-1	0	0	1	-1	NA	0	0	0	NA	-1	NA	0	-1	1	1	0	-1	0	0	0	1	0	0	-1	1	0	0	0	1	-1	0	0	0	0	1	0	1	0	1	0	1	1	1	1	1	1	NA	0	1	0	1	1	1	1	1	-1	1	0	-1	0	0	1	1	0
SNP_FB_0544628	2374	3	55.631	-1	0	-1	-1	-1	-1	-1	-1	-1	-1	-1	1	-1	-1	-1	-1	-1	-1	-1	-1	-1	-1	-1	-1	-1	-1	-1	-1	-1	-1	-1	-1	-1	-1	-1	-1	-1	-1	-1	-1	-1	-1	-1	-1	-1	-1	-1	-1	-1	-1	-1	-1	-1	-1	-1	-1	-1	-1	-1	-1	-1	-1	1	-1	-1	-1	-1	-1	-1	-1	-1	-1	-1	-1	-1	-1	-1	-1	-1	-1	-1	-1	-1	-1	-1	-1	-1	-1	-1	-1	-1	-1	-1	-1	-1	-1	0	-1	0	-1	-1	0	1	-1	-1	0	0	0	0	0	1	1	1	1	1	-1	0	-1	-1	0	-1	0	0	-1
SNP_FB_0544629	2375	3	55.632	-1	-1	-1	-1	-1	-1	-1	-1	-1	-1	-1	-1	-1	-1	-1	-1	-1	-1	-1	-1	-1	-1	-1	-1	-1	-1	-1	-1	-1	-1	-1	-1	-1	-1	-1	-1	-1	-1	-1	-1	-1	-1	-1	-1	-1	-1	-1	-1	-1	-1	-1	-1	-1	-1	-1	-1	-1	-1	-1	-1	-1	-1	-1	-1	-1	-1	-1	-1	-1	-1	-1	-1	-1	-1	-1	-1	-1	-1	-1	-1	-1	-1	-1	-1	-1	-1	-1	-1	-1	-1	-1	-1	-1	-1	-1	-1	-1	-1	0	-1	-1	0	1	-1	-1	0	NA	NA	NA	-1	-1	-1	-1	-1	-1	-1	0	-1	-1	-1	-1	0	-1	-1
SNP_FB_0544630	2376	3	55.633	0	-1	-1	-1	-1	-1	-1	0	0	-1	-1	-1	0	-1	0	-1	-1	0	0	0	-1	-1	0	-1	0	0	0	0	-1	-1	0	0	-1	-1	0	-1	-1	0	-1	0	0	0	-1	0	-1	-1	0	-1	0	0	0	0	0	-1	0	0	0	0	0	-1	0	0	-1	-1	NA	0	0	0	NA	-1	0	-1	-1	0	0	0	-1	0	0	NA	0	0	-1	-1	0	-1	-1	0	0	-1	0	-1	0	0	-1	-1	-1	-1	-1	-1	-1	0	-1	0	0	-1	-1	-1	-1	-1	-1	-1	-1	-1	-1	-1	0	0	-1	-1	-1	-1	-1	-1
SNP_FB_0544635	2377	3	55.634	1	0	0	1	1	1	1	1	1	1	0	-1	1	1	1	1	1	1	1	1	1	1	1	1	1	1	1	1	1	1	1	1	1	1	1	1	1	1	1	1	1	1	1	1	1	1	1	1	1	1	1	1	1	1	1	1	1	1	1	1	1	1	-1	NA	1	1	1	1	1	1	1	1	1	1	1	1	1	1	1	1	1	1	1	1	1	1	1	1	1	1	1	1	1	1	1	1	0	1	0	1	1	0	-1	1	0	-1	0	0	-1	0	-1	-1	-1	-1	-1	1	0	1	1	0	1	0	-1	1
SNP_FB_0545607	2383	3	56.768	0	0	1	-1	0	-1	-1	0	1	-1	0	1	0	0	0	-1	-1	1	1	0	-1	-1	0	0	1	0	0	0	-1	-1	1	1	-1	0	0	0	-1	0	-1	0	0	0	-1	0	-1	-1	0	-1	0	-1	0	0	0	-1	0	0	0	0	0	-1	0	0	1	-1	NA	0	0	0	NA	-1	0	-1	-1	0	0	0	-1	0	0	-1	0	0	-1	-1	0	-1	-1	-1	0	-1	0	0	0	0	1	0	1	0	1	0	1	1	1	0	1	1	NA	0	1	0	1	1	1	1	1	-1	1	0	-1	0	0	1	1	-1
SNP_FB_0546079	2386	3	57.44	1	0	1	1	1	1	1	1	1	1	1	0	1	1	1	1	1	1	1	1	1	1	1	1	1	1	1	1	1	1	1	1	1	1	1	1	1	1	1	1	1	1	1	1	1	1	1	1	1	1	1	1	1	1	1	1	1	1	1	1	1	1	0	1	1	1	1	1	1	1	1	1	1	1	1	1	1	1	1	1	1	1	1	1	1	1	1	1	1	1	1	1	1	1	1	1	1	1	0	1	1	0	0	1	1	0	1	1	NA	0	0	0	NA	0	1	1	0	1	1	1	1	0	1	1
SNP_FB_0546096	10355	12	41.828	1	0	1	1	0	1	1	0	0	1	1	0	1	0	1	1	1	1	0	0	1	1	0	1	0	1	1	1	0	1	1	0	1	1	1	0	0	0	1	1	0	1	1	0	0	0	1	0	0	1	1	1	0	0	0	1	0	1	1	0	0	0	1	1	1	0	0	0	NA	1	1	1	1	1	1	1	1	1	1	1	1	1	1	1	1	1	1	1	1	1	1	0	0	0	1	1	1	0	1	0	0	0	1	1	1	1	1	1	1	0	0	0	1	1	0	1	1	1	1	1	1	1	1	1
SNP_FB_0546475	2389	3	58.068	1	1	1	1	1	1	1	1	1	1	1	1	1	1	1	1	1	1	1	1	1	1	1	1	1	1	1	1	1	1	1	1	1	1	1	1	1	1	1	1	1	1	1	1	1	1	1	1	1	1	1	1	1	1	1	1	1	1	1	1	1	1	1	1	1	1	1	1	1	1	1	1	1	1	1	1	1	1	1	1	1	1	1	1	1	1	1	1	1	1	1	1	0	0	0	0	1	1	0	0	1	1	1	0	0	1	1	1	1	1	1	1	1	1	1	1	1	1	1	1	0	0	1	1
SNP_FB_0546478	2390	3	58.069	0	1	1	1	0	1	1	0	-1	1	1	1	0	0	0	1	1	-1	-1	0	1	1	0	0	-1	0	0	0	1	1	-1	-1	1	0	0	0	1	0	1	0	0	0	1	0	1	1	0	1	0	1	0	0	0	1	0	1	0	0	0	1	0	0	1	1	1	0	0	0	NA	1	0	1	1	0	0	0	1	0	0	NA	0	0	1	1	0	1	1	1	0	1	0	0	1	1	0	1	1	1	1	1	1	0	1	1	1	1	0	0	1	1	1	1	1	1	1	1	0	0	1	1	1	1	1	1
SNP_FB_0546485	2391	3	58.07	0	1	1	0	0	1	0	0	1	0	0	1	0	0	0	-1	-1	1	1	0	-1	-1	0	0	1	0	0	0	-1	-1	1	1	-1	0	0	0	-1	0	-1	0	0	0	0	0	-1	-1	0	-1	0	0	0	0	1	0	0	0	0	0	NA	0	0	1	1	0	0	1	0	0	-1	NA	NA	0	-1	1	1	1	0	1	1	0	1	1	0	0	1	0	0	0	1	0	1	0	0	0	1	0	1	-1	1	0	1	1	1	1	1	1	NA	0	1	1	1	1	1	1	1	0	1	0	0	-1	0	1	1	0
SNP_FB_0546491	2392	3	58.071	0	1	1	1	0	1	1	0	-1	1	1	1	0	0	0	1	1	-1	-1	0	1	1	0	0	-1	0	0	0	1	1	-1	-1	1	0	0	0	1	0	1	0	0	0	1	0	1	1	0	1	0	1	0	0	0	1	0	1	0	0	0	1	0	0	1	1	1	0	0	0	NA	1	0	1	1	0	0	0	1	0	0	1	0	0	1	1	0	1	1	1	0	1	0	0	1	1	0	1	1	1	1	1	0	0	1	1	1	1	0	0	1	1	1	1	1	1	1	1	NA	0	1	1	1	1	1	1
SNP_FB_0546498	2393	3	58.072	-1	-1	-1	-1	-1	-1	-1	-1	-1	-1	-1	-1	-1	-1	-1	-1	-1	-1	-1	-1	-1	-1	-1	-1	-1	-1	-1	-1	-1	-1	-1	-1	-1	-1	-1	-1	-1	-1	-1	-1	-1	-1	-1	-1	-1	-1	-1	-1	-1	-1	-1	-1	-1	-1	-1	-1	-1	-1	-1	-1	-1	-1	-1	-1	-1	-1	-1	-1	-1	-1	-1	-1	-1	-1	-1	-1	-1	-1	-1	-1	-1	-1	-1	-1	-1	-1	-1	-1	-1	-1	-1	-1	-1	-1	-1	-1	0	-1	-1	-1	-1	-1	-1	-1	-1	NA	-1	-1	NA	0	0	0	0	1	1	-1	-1	-1	-1	-1	-1	-1	0	-1
SNP_FB_0546502	2394	3	58.073	0	0	0	0	0	-1	0	0	-1	0	1	0	0	0	0	1	1	-1	-1	0	1	1	0	0	-1	0	0	0	1	1	-1	-1	1	0	0	0	1	0	1	0	0	0	0	0	1	1	0	1	0	0	0	0	-1	0	0	0	0	0	NA	0	0	-1	0	0	0	-1	0	0	NA	NA	0	0	1	-1	-1	-1	0	-1	-1	0	-1	-1	0	0	-1	0	0	0	-1	0	-1	0	0	0	-1	0	0	0	0	0	-1	0	0	-1	0	1	0	0	0	0	1	1	1	1	1	0	0	0	0	0	0	0	1	0
SNP_FB_0546506	2395	3	58.074	0	0	1	0	0	1	0	0	1	0	0	1	0	0	0	-1	-1	1	1	0	-1	-1	0	0	1	0	0	0	-1	-1	1	1	-1	0	0	0	-1	0	-1	0	0	0	0	0	-1	-1	0	-1	0	0	0	0	1	0	0	0	0	0	NA	0	0	1	0	0	0	1	0	0	NA	NA	NA	0	-1	1	1	1	0	1	1	0	1	1	0	0	1	0	0	0	1	0	1	0	0	0	1	0	1	0	0	0	1	0	0	1	1	0	0	0	NA	1	1	-1	0	1	1	0	0	0	0	0	0	0	1	0
SNP_FB_0546521	2396	3	58.075	-1	0	-1	-1	-1	-1	-1	-1	-1	-1	-1	1	-1	-1	-1	-1	-1	-1	-1	-1	-1	-1	-1	-1	-1	-1	-1	-1	-1	-1	-1	-1	-1	-1	-1	-1	-1	-1	-1	-1	-1	-1	-1	-1	-1	-1	-1	-1	-1	-1	-1	-1	-1	-1	-1	-1	-1	-1	-1	-1	-1	-1	0	-1	-1	-1	-1	-1	-1	-1	-1	-1	-1	-1	-1	-1	-1	-1	-1	-1	-1	-1	-1	-1	-1	-1	-1	-1	-1	-1	-1	-1	-1	-1	-1	-1	0	0	0	-1	-1	0	0	-1	-1	1	0	NA	1	0	1	1	1	1	1	-1	0	-1	-1	0	-1	0	1	-1
SNP_FB_0546523	2397	3	58.076	1	0	1	1	1	1	1	1	1	1	1	0	1	1	1	1	1	1	1	1	1	1	1	1	1	1	1	1	1	1	1	1	1	1	1	1	1	1	1	1	1	1	1	1	1	1	1	1	1	1	1	1	1	1	1	1	1	1	1	1	1	1	0	1	1	1	1	1	1	1	1	1	1	1	1	1	1	1	1	1	1	1	1	1	1	1	1	1	1	1	1	1	1	1	1	1	1	0	0	1	1	0	0	1	1	NA	NA	NA	0	1	1	0	0	1	1	1	0	1	1	0	1	0	1	1
SNP_FB_0546805	2399	3	58.919	-1	-1	0	-1	-1	-1	-1	-1	-1	-1	0	-1	-1	-1	-1	-1	-1	-1	-1	-1	-1	-1	-1	-1	-1	-1	-1	-1	-1	-1	-1	-1	-1	-1	-1	-1	-1	-1	-1	-1	-1	-1	-1	-1	-1	-1	-1	-1	-1	-1	-1	-1	-1	-1	-1	-1	-1	-1	-1	-1	-1	-1	-1	-1	-1	-1	-1	-1	-1	-1	-1	-1	-1	-1	-1	-1	-1	-1	-1	-1	-1	-1	-1	-1	-1	-1	-1	-1	-1	-1	-1	-1	0	0	0	0	0	-1	0	0	1	-1	-1	0	0	-1	-1	-1	-1	-1	-1	-1	-1	-1	-1	-1	-1	-1	-1	-1	0	0	-1	-1
SNP_FB_0546811	2400	3	58.92	0	-1	-1	0	0	0	0	0	-1	0	0	-1	0	0	0	1	1	-1	-1	0	1	1	0	0	-1	0	0	0	1	1	-1	-1	1	0	0	0	1	0	1	0	0	0	0	0	1	1	0	1	0	0	0	0	-1	0	0	0	0	0	-1	0	0	0	NA	0	0	-1	0	0	NA	NA	NA	0	1	-1	-1	0	1	0	0	0	-1	0	0	0	-1	0	0	1	0	1	0	0	0	0	-1	0	-1	0	-1	0	-1	-1	-1	-1	-1	-1	NA	0	-1	-1	-1	-1	-1	-1	-1	0	-1	0	0	NA	0	-1	-1	-1
SNP_FB_0546818	2402	3	58.922	1	0	0	1	1	1	1	1	1	1	1	-1	1	1	1	1	1	1	1	1	1	1	1	1	1	1	1	1	1	1	1	1	1	1	1	1	1	1	1	1	1	1	1	1	1	1	1	1	1	1	1	1	1	1	1	1	1	1	1	1	1	1	-1	1	1	1	1	1	1	1	1	1	1	1	1	1	1	1	1	1	1	1	1	1	1	1	1	1	1	1	1	1	1	1	1	1	0	0	0	1	1	0	0	1	0	-1	0	NA	-1	0	-1	-1	-1	-1	0	1	0	1	1	0	1	0	-1	1
SNP_FB_0546819	2403	3	58.923	1	0	1	1	1	1	1	1	1	1	1	-1	1	1	1	1	1	1	1	1	1	1	1	1	1	1	1	1	1	1	1	1	1	1	1	1	1	1	1	1	1	1	1	1	1	1	1	1	1	1	1	1	1	1	1	1	1	1	1	1	1	1	0	1	1	1	1	1	1	1	1	1	1	1	1	1	1	1	1	1	1	1	1	1	1	1	1	1	1	1	1	1	1	1	1	1	1	0	0	1	1	0	1	1	1	NA	NA	NA	0	1	0	-1	0	0	0	1	0	1	1	0	1	0	1	1
SNP_FB_0546827	2404	3	58.924	0	1	1	0	0	0	0	0	1	0	0	1	0	0	0	-1	-1	1	1	0	-1	-1	0	0	1	0	0	0	-1	-1	1	1	-1	0	0	0	-1	0	-1	0	0	0	0	0	-1	-1	0	-1	0	0	0	0	1	0	0	0	0	0	NA	0	0	0	1	0	0	1	0	0	-1	NA	NA	0	-1	1	1	0	-1	0	0	0	1	0	0	0	1	0	0	-1	0	-1	0	0	0	0	1	0	1	0	1	0	1	1	1	1	1	1	NA	0	1	1	1	1	1	1	1	0	1	0	0	0	0	1	1	1
SNP_FB_0546828	2405	3	58.925	-1	0	-1	-1	-1	-1	-1	-1	-1	-1	-1	1	-1	-1	-1	-1	-1	-1	-1	-1	-1	-1	-1	-1	-1	-1	-1	-1	-1	-1	-1	-1	-1	-1	-1	-1	-1	-1	-1	-1	-1	-1	-1	-1	-1	-1	-1	-1	-1	-1	-1	-1	-1	-1	-1	-1	-1	-1	-1	-1	-1	-1	1	NA	-1	-1	-1	-1	-1	-1	-1	-1	-1	-1	-1	-1	-1	-1	-1	-1	-1	-1	-1	-1	-1	-1	-1	-1	-1	-1	-1	-1	-1	-1	-1	-1	0	0	0	-1	-1	0	0	-1	-1	1	0	NA	1	0	1	1	1	1	0	-1	0	-1	-1	0	-1	0	0	-1
SNP_FB_0546834	2406	3	58.926	0	1	1	0	0	0	0	0	1	0	0	1	0	0	0	-1	-1	1	1	0	-1	-1	0	0	1	0	0	0	-1	-1	1	1	-1	0	0	0	-1	0	-1	0	0	0	0	0	-1	-1	0	-1	0	0	0	0	1	0	0	0	0	0	NA	0	0	0	1	0	0	1	0	0	NA	0	NA	0	-1	1	1	0	-1	0	0	0	1	0	0	0	1	0	0	-1	0	-1	0	0	0	0	1	0	1	0	1	0	1	1	1	1	1	1	NA	0	1	1	1	1	1	1	1	0	1	0	0	0	0	1	1	1
SNP_FB_0547611	2411	3	59.868	-1	0	-1	-1	-1	-1	-1	-1	-1	-1	-1	-1	-1	-1	-1	-1	-1	-1	-1	-1	-1	-1	-1	-1	-1	-1	-1	-1	-1	-1	-1	-1	-1	-1	-1	-1	-1	-1	-1	-1	-1	-1	-1	-1	-1	-1	-1	-1	-1	-1	-1	-1	-1	-1	-1	-1	-1	-1	-1	-1	-1	-1	1	-1	-1	-1	-1	-1	-1	-1	-1	-1	-1	-1	-1	-1	-1	-1	-1	-1	-1	-1	-1	-1	-1	-1	-1	-1	-1	-1	-1	-1	-1	-1	-1	-1	0	-1	0	-1	-1	0	0	-1	-1	0	-1	NA	0	0	-1	0	0	-1	-1	-1	0	-1	-1	-1	-1	0	0	-1
SNP_FB_0547644	2412	3	59.869	0	1	1	0	0	0	0	0	1	0	0	0	0	0	0	-1	-1	1	1	0	-1	-1	0	0	1	0	0	0	-1	-1	1	1	-1	0	0	0	-1	0	-1	0	0	0	0	0	-1	-1	0	NA	0	0	0	0	1	0	0	0	0	0	NA	0	0	0	1	0	0	1	0	0	NA	0	NA	0	-1	1	1	0	-1	0	0	0	1	0	0	0	1	0	0	-1	0	-1	0	0	0	0	1	0	1	-1	1	0	1	1	1	1	1	1	0	0	0	1	1	1	1	1	1	0	1	0	0	-1	0	1	1	1
SNP_FB_0547650	2413	3	59.87	1	1	-1	1	1	1	1	1	1	1	0	1	1	1	1	1	1	1	1	1	1	1	1	1	1	1	1	1	1	1	1	1	1	1	1	1	1	1	1	1	1	1	1	1	1	1	1	1	1	1	1	1	1	1	1	1	1	1	1	1	1	1	1	1	1	1	1	1	1	1	1	1	1	1	1	1	1	1	1	1	1	1	1	1	1	1	1	1	1	1	1	1	0	0	0	0	0	1	0	0	0	1	1	0	-1	0	0	NA	0	1	1	1	1	0	0	1	1	1	1	1	0	0	1	1
SNP_FB_0548708	2434	3	60.992	-1	0	1	0	0	0	0	-1	0	0	-1	0	-1	0	-1	-1	-1	0	0	-1	-1	-1	-1	0	0	-1	-1	-1	-1	-1	0	0	-1	0	-1	-1	-1	-1	-1	-1	-1	-1	0	-1	-1	-1	-1	-1	-1	0	-1	-1	0	0	-1	0	-1	-1	0	0	-1	-1	0	0	0	0	-1	-1	-1	0	0	0	-1	0	0	-1	-1	-1	-1	0	0	-1	0	-1	0	0	0	-1	-1	-1	-1	0	-1	-1	0	-1	1	-1	0	-1	1	0	0	0	-1	1	0	NA	0	1	1	1	1	0	1	0	0	-1	-1	-1	-1	0	1	1
SNP_FB_0548710	2435	3	60.993	-1	-1	-1	0	0	0	0	-1	0	0	-1	-1	-1	0	-1	-1	-1	0	0	-1	-1	-1	-1	0	0	-1	-1	-1	-1	-1	0	0	-1	0	-1	-1	-1	-1	-1	-1	-1	-1	0	-1	-1	-1	-1	-1	-1	0	-1	-1	0	0	-1	0	-1	NA	0	0	-1	-1	NA	0	0	0	-1	NA	-1	NA	0	0	-1	0	0	-1	-1	-1	-1	0	0	-1	0	-1	0	0	0	-1	-1	-1	-1	0	-1	-1	0	-1	0	-1	0	-1	0	0	0	0	-1	0	0	NA	0	0	0	1	-1	-1	0	0	0	-1	-1	-1	-1	NA	1	1
SNP_FB_0549670	2493	3	63.401	1	0	1	0	0	0	0	1	0	0	1	0	1	0	1	1	1	0	0	1	1	1	1	0	0	1	1	1	1	1	0	0	1	0	1	1	1	1	1	1	1	1	0	1	1	1	1	1	1	0	1	1	0	0	1	0	1	1	0	0	1	1	1	0	0	0	1	1	1	NA	0	0	1	0	0	1	1	1	1	0	1	1	0	1	0	0	0	1	1	1	1	0	1	1	0	1	-1	1	0	1	-1	0	1	0	1	0	0	0	0	-1	-1	-1	-1	0	-1	0	1	1	1	0	1	0	0	-1
SNP_FB_0549674	2494	3	63.402	0	0	0	0	0	0	0	0	1	0	0	1	0	0	0	-1	-1	1	1	0	-1	-1	0	0	0	0	0	0	-1	0	1	1	-1	0	-1	0	-1	0	-1	0	0	0	0	0	-1	-1	0	NA	0	0	0	0	1	0	0	0	0	0	NA	0	0	0	1	0	0	1	0	0	NA	0	0	0	-1	0	1	0	-1	0	0	0	0	0	0	0	1	1	0	-1	0	-1	0	0	-1	-1	0	-1	1	0	0	-1	1	1	1	0	0	1	NA	0	1	1	1	1	1	1	1	0	0	0	-1	0	-1	0	1	1
SNP_FB_0550346	2497	3	63.746	0	1	NA	0	0	0	0	0	1	0	0	1	0	0	0	-1	-1	1	1	0	-1	-1	0	0	0	0	0	0	-1	0	1	1	-1	0	-1	0	-1	0	-1	0	0	0	0	0	-1	-1	0	-1	0	0	0	0	1	0	0	0	0	0	NA	0	0	0	1	0	0	1	0	0	-1	0	0	0	-1	0	1	0	-1	0	0	0	0	0	0	0	1	1	0	-1	0	-1	0	0	-1	-1	1	-1	1	0	1	-1	1	1	1	1	1	1	0	0	1	1	1	1	1	1	1	0	1	0	-1	0	-1	1	1	1
SNP_FB_0550349	2498	3	63.747	-1	0	0	-1	-1	-1	-1	-1	-1	-1	-1	-1	-1	-1	-1	-1	-1	-1	-1	-1	-1	-1	-1	-1	-1	-1	-1	-1	-1	-1	-1	-1	-1	-1	-1	-1	-1	-1	-1	-1	-1	-1	-1	-1	-1	-1	-1	-1	-1	-1	-1	-1	-1	-1	-1	-1	-1	-1	-1	-1	-1	-1	-1	-1	-1	-1	-1	-1	-1	-1	-1	-1	-1	-1	-1	-1	-1	-1	-1	-1	-1	-1	-1	-1	-1	-1	-1	-1	-1	-1	-1	-1	0	0	0	0	-1	-1	0	0	-1	-1	-1	-1	-1	-1	NA	-1	-1	-1	-1	-1	-1	-1	-1	-1	0	-1	0	-1	0	0	-1	-1
SNP_FB_0550350	2499	3	63.748	1	-1	-1	0	0	0	0	1	0	0	1	0	1	0	1	1	1	0	0	1	1	1	1	0	0	1	1	1	1	1	0	0	1	0	1	1	1	1	1	1	1	1	0	1	1	1	1	1	1	0	1	1	0	0	1	0	1	NA	0	0	1	1	-1	0	0	0	NA	1	1	0	0	0	1	0	0	1	1	1	1	0	1	1	0	1	0	0	0	1	1	1	1	0	0	0	-1	0	-1	1	-1	0	-1	0	0	-1	-1	-1	0	0	-1	-1	-1	-1	-1	0	-1	0	0	1	0	0	0	-1	-1	-1
SNP_FB_0551208	8008	10	26.983	0	0	1	1	1	1	0	0	0	1	1	1	0	1	1	0	1	0	0	0	1	1	0	0	0	1	1	1	0	0	1	1	0	0	0	1	1	0	0	1	0	1	1	1	1	1	1	0	1	0	1	1	0	1	0	1	1	1	0	0	1	1	0	1	1	0	0	1	0	1	NA	1	1	1	0	0	0	1	0	0	0	1	1	1	0	0	1	1	0	0	1	1	1	1	1	1	1	1	1	1	1	0	1	1	1	0	0	0	0	0	-1	-1	-1	0	1	1	1	0	0	1	1	1	NA	1
SNP_FB_0551211	8009	10	26.984	1	0	NA	1	1	1	1	1	1	1	1	1	1	1	1	1	1	1	1	1	1	1	1	1	1	1	1	1	1	1	1	1	1	1	1	1	1	1	1	1	1	1	1	1	1	1	1	1	1	1	1	1	1	1	1	1	1	1	1	1	1	1	1	1	1	1	1	1	1	1	1	1	1	1	1	1	1	1	1	1	1	1	1	1	1	1	1	1	1	1	1	1	1	1	1	1	0	1	1	1	0	1	0	1	0	1	NA	NA	0	1	1	1	1	0	0	1	1	1	1	0	1	1	1	1
SNP_FB_0551216	8010	10	26.985	1	0	-1	1	1	1	1	1	1	1	1	1	1	1	1	1	1	1	1	1	1	1	1	1	1	1	1	1	1	1	1	1	1	1	1	1	1	1	1	1	1	1	1	1	1	1	1	1	1	1	1	1	1	1	1	1	1	1	1	1	1	1	1	1	1	1	1	1	1	1	1	1	1	1	1	1	1	1	1	1	1	1	1	1	1	1	1	1	1	1	1	1	1	1	1	1	0	1	1	1	0	1	0	1	1	1	NA	NA	NA	1	1	1	1	0	0	1	1	1	1	0	1	1	1	1
SNP_FB_0551217	8011	10	26.986	1	1	1	0	1	1	1	1	1	1	1	0	1	1	1	1	1	1	1	1	1	1	1	1	1	1	1	1	1	1	1	1	1	1	1	1	1	1	1	1	NA	0	1	1	1	1	1	0	1	1	1	0	1	0	0	0	1	1	1	0	0	0	1	1	NA	0	1	1	0	1	1	1	1	1	1	1	1	1	1	1	1	1	1	1	1	1	1	1	1	1	1	1	1	1	0	0	1	1	0	1	1	0	0	1	1	1	1	1	1	1	1	1	1	1	1	0	0	1	1	1	0	0	1	0
SNP_FB_0551553	8001	10	26.585	0	1	1	0	0	0	1	0	0	1	0	-1	0	-1	0	1	-1	1	1	1	0	-1	0	0	0	-1	-1	-1	0	0	-1	0	0	0	0	0	-1	0	1	0	1	-1	0	0	0	0	0	0	0	1	0	-1	1	-1	0	-1	0	NA	1	0	NA	NA	1	0	0	0	1	NA	0	0	1	0	0	0	1	1	0	-1	0	1	0	0	0	0	1	0	0	0	1	1	-1	0	0	0	-1	0	1	1	0	0	1	0	0	0	0	1	1	1	1	1	1	1	1	0	1	0	-1	1	1	1	0	0	1	-1
SNP_FB_0551559	8004	10	26.588	1	0	-1	1	1	1	1	1	1	1	1	1	1	1	1	1	1	1	1	1	1	1	1	1	1	1	1	1	1	1	1	1	1	1	1	1	1	1	1	1	1	1	1	1	1	1	1	1	1	1	1	1	1	1	1	1	1	1	1	1	1	1	1	1	1	1	1	1	1	1	1	1	1	1	1	1	1	1	1	1	1	1	1	1	1	1	1	1	1	1	1	1	1	1	1	1	NA	1	1	1	NA	1	1	1	1	1	1	1	1	1	1	1	1	NA	NA	1	1	1	1	1	1	1	1	1
SNP_FB_0551724	2450	3	61.32	0	0	1	0	0	0	0	0	1	0	0	1	0	0	0	-1	-1	1	1	0	-1	-1	0	0	1	0	0	0	-1	-1	1	1	-1	0	0	0	-1	0	-1	0	0	0	0	0	-1	-1	0	-1	0	0	0	0	1	0	0	0	0	0	NA	0	0	0	1	0	0	1	0	0	NA	0	0	0	-1	0	1	0	-1	0	0	0	NA	0	0	0	1	0	0	-1	0	-1	0	0	-1	-1	0	-1	1	0	0	-1	1	1	1	0	-1	1	0	0	1	1	1	1	NA	1	1	0	1	0	-1	0	-1	NA	1	1
SNP_FB_0551729	2451	3	61.321	0	0	-1	0	0	0	0	0	-1	0	0	0	0	0	0	1	1	-1	-1	0	1	1	0	0	-1	0	0	0	1	1	-1	-1	1	0	0	0	1	0	1	0	0	0	0	0	1	1	0	1	0	0	0	0	-1	0	0	0	0	0	NA	0	0	0	-1	0	0	-1	0	0	NA	0	0	0	1	0	-1	0	1	0	0	0	-1	0	0	0	-1	0	0	1	0	1	0	0	1	1	0	1	-1	0	0	1	-1	-1	-1	0	0	-1	0	0	-1	-1	0	-1	-1	-1	-1	0	-1	0	1	0	1	0	-1	-1
SNP_FB_0551732	2452	3	61.322	1	1	0	1	1	1	1	1	1	1	1	0	1	1	1	1	1	1	1	1	1	1	1	1	1	1	1	1	1	1	1	1	1	1	1	1	1	1	1	1	1	1	1	1	1	1	1	1	1	1	1	1	1	1	1	1	1	1	1	1	1	1	0	1	1	1	1	1	1	1	1	1	1	1	1	1	1	1	1	1	1	1	1	1	1	1	1	1	1	1	1	1	1	1	1	1	1	1	1	1	0	1	1	1	1	NA	1	1	NA	0	-1	0	-1	0	0	1	1	1	1	1	1	1	1	1
SNP_FB_0551734	2453	3	61.323	0	1	0	1	1	1	1	0	0	1	0	-1	0	1	0	1	1	0	0	0	1	1	0	1	0	0	0	0	1	1	0	0	1	1	0	0	1	0	1	0	0	0	1	0	1	1	0	1	0	1	0	0	0	1	0	1	0	0	0	1	0	0	0	1	1	0	0	0	NA	1	NA	1	1	1	0	0	1	0	0	NA	0	0	1	0	0	1	1	1	0	1	0	1	1	1	1	1	0	0	1	1	-1	0	-1	1	1	NA	0	0	0	0	-1	0	-1	-1	0	1	0	0	1	0	1	1	1	1
SNP_FB_0551735	2454	3	61.324	0	1	0	1	1	1	1	0	0	1	0	-1	0	1	0	1	1	0	0	0	1	1	0	1	0	0	0	0	1	1	0	0	1	1	0	0	1	0	1	0	0	0	1	0	1	1	0	1	0	1	0	0	0	1	0	1	0	0	0	1	0	0	0	1	1	0	0	0	1	1	NA	1	1	1	0	0	1	0	0	1	0	0	1	0	0	1	1	1	0	1	0	1	1	1	1	1	1	0	1	1	0	0	-1	1	0	0	0	0	NA	0	-1	0	-1	-1	0	1	0	0	1	0	1	1	1	1
SNP_FB_0552080	2509	3	64.743	-1	0	-1	0	0	0	0	-1	0	0	0	0	-1	0	-1	-1	-1	0	0	-1	-1	-1	-1	0	0	-1	-1	-1	-1	-1	0	0	-1	0	-1	-1	-1	-1	-1	-1	-1	-1	0	-1	-1	-1	-1	-1	-1	0	-1	-1	0	0	-1	0	-1	-1	0	0	-1	-1	1	0	0	0	-1	-1	-1	0	0	0	-1	0	0	-1	-1	-1	-1	0	-1	-1	0	-1	0	0	0	-1	-1	-1	-1	0	-1	-1	0	-1	1	-1	0	-1	0	0	0	1	1	1	0	0	1	1	1	1	1	0	1	0	-1	-1	-1	-1	-1	0	1	1
SNP_FB_0552081	2510	3	64.744	0	0	-1	0	0	0	0	0	1	0	0	1	0	0	0	-1	-1	1	1	0	-1	-1	0	0	0	-1	0	0	-1	0	1	1	-1	0	-1	0	-1	0	-1	0	0	0	0	0	-1	-1	0	NA	0	0	0	0	1	0	0	0	0	0	NA	0	0	0	1	0	0	1	0	0	NA	0	0	0	-1	0	1	0	-1	0	0	0	0	0	0	0	1	1	0	-1	0	-1	0	0	-1	-1	0	-1	1	0	0	-1	1	1	1	1	0	1	0	0	1	1	1	1	1	1	1	0	0	0	-1	0	-1	0	0	1
SNP_FB_0552082	2511	3	64.745	-1	-1	-1	0	0	0	0	-1	0	0	0	-1	-1	0	-1	-1	-1	0	0	-1	-1	-1	-1	0	0	-1	-1	-1	-1	-1	0	0	-1	0	-1	-1	-1	-1	-1	-1	-1	-1	0	-1	-1	-1	-1	-1	-1	0	-1	-1	0	0	-1	0	-1	NA	0	0	-1	-1	-1	0	0	0	-1	-1	-1	NA	NA	0	-1	0	0	-1	-1	-1	-1	0	-1	-1	0	-1	0	0	0	-1	-1	-1	-1	0	-1	-1	0	-1	0	-1	0	-1	0	0	-1	1	0	NA	NA	NA	NA	0	-1	0	-1	-1	-1	0	-1	-1	-1	-1	-1	0	-1	1
SNP_FB_0552088	2513	3	64.746	-1	0	0	-1	-1	-1	-1	-1	-1	-1	-1	-1	-1	-1	-1	-1	-1	-1	-1	-1	-1	-1	-1	-1	-1	-1	-1	-1	-1	-1	-1	-1	-1	-1	-1	-1	-1	-1	-1	-1	-1	-1	-1	-1	-1	-1	-1	-1	-1	-1	-1	-1	-1	-1	-1	-1	-1	-1	-1	-1	-1	-1	0	-1	-1	-1	-1	-1	-1	-1	-1	-1	-1	-1	-1	-1	-1	-1	-1	-1	-1	-1	-1	-1	-1	-1	-1	-1	-1	-1	-1	-1	-1	-1	-1	-1	0	-1	-1	-1	-1	-1	0	-1	0	0	0	0	NA	0	-1	0	-1	-1	0	-1	-1	-1	-1	-1	-1	-1	1	-1
SNP_FB_0552103	2514	3	64.747	0	-1	0	1	1	1	0	1	1	0	1	1	1	0	1	0	0	1	1	1	0	0	1	0	0	0	1	1	0	1	1	1	0	0	0	1	0	1	0	1	1	1	1	1	1	1	1	1	1	1	1	1	1	1	1	1	1	1	1	1	1	1	0	1	1	1	1	1	1	NA	NA	0	0	0	1	1	0	1	1	0	1	1	0	1	1	1	0	0	1	0	1	1	0	0	0	0	1	1	0	0	1	1	0	1	1	1	1	1	1	1	1	1	1	1	1	1	0	1	0	1	0	0	1	1
SNP_FB_0552104	2515	3	64.748	-1	-1	-1	0	0	0	0	-1	0	0	0	0	-1	0	-1	-1	-1	0	0	-1	-1	-1	-1	0	0	-1	-1	-1	-1	-1	0	0	-1	0	-1	-1	-1	-1	-1	-1	-1	-1	0	-1	-1	-1	-1	-1	-1	0	-1	-1	0	0	-1	0	-1	NA	0	0	-1	-1	-1	0	0	0	NA	-1	-1	0	0	0	-1	0	0	-1	-1	-1	-1	0	-1	-1	0	-1	0	0	0	-1	-1	-1	-1	0	-1	-1	0	-1	0	-1	0	-1	1	0	-1	1	NA	0	NA	NA	0	1	1	1	1	0	0	0	-1	-1	-1	-1	-1	0	-1	1
SNP_FB_0552107	2516	3	64.749	0	-1	-1	1	1	1	0	1	1	0	1	1	1	0	1	0	0	1	1	1	0	0	1	0	0	0	1	1	0	1	1	1	0	0	0	1	0	1	0	1	1	1	1	1	1	1	1	1	1	1	1	1	1	1	1	1	1	1	1	1	1	1	0	1	1	1	1	1	1	NA	NA	0	0	0	1	1	0	1	1	0	1	1	0	1	1	1	0	0	1	0	1	1	0	0	0	0	1	1	0	0	1	1	0	1	0	NA	NA	NA	0	1	1	1	1	1	1	1	0	1	0	1	0	0	0	1
SNP_FB_0552121	2517	3	64.75	0	0	0	1	1	1	0	1	1	0	1	1	1	0	1	0	0	1	1	1	0	0	1	0	0	0	1	1	0	1	1	1	0	0	0	1	0	1	0	1	1	1	1	1	1	1	1	1	1	1	1	1	1	1	1	1	1	1	1	1	1	1	0	1	1	1	1	1	1	0	0	0	0	0	1	1	0	1	1	0	1	1	0	1	1	1	0	0	1	0	1	1	0	0	0	0	1	1	0	0	1	1	0	1	0	0	0	NA	0	1	1	1	1	1	1	1	0	1	0	1	0	0	1	1
SNP_FB_0552732	2522	3	65.701	1	0	1	0	0	1	0	1	-1	0	1	1	1	0	1	1	1	-1	-1	1	1	1	1	0	0	1	1	1	1	1	-1	-1	1	0	1	1	1	1	1	1	1	1	0	1	1	1	1	1	1	0	1	1	-1	0	1	0	1	1	0	0	1	1	1	0	0	-1	NA	1	1	NA	1	1	1	1	1	1	1	1	1	1	1	1	1	1	1	1	1	1	1	1	1	0	1	1	0	1	0	1	0	1	0	1	1	0	0	NA	1	1	NA	0	1	0	1	1	1	0	1	1	0	1	1	0	NA	0
SNP_FB_0552734	2523	3	65.702	1	-1	1	0	0	1	0	1	0	0	0	0	1	0	1	1	1	0	0	1	1	1	1	0	0	1	1	1	1	1	0	0	1	0	1	1	1	1	1	1	1	1	0	1	1	1	1	1	1	0	1	1	0	0	1	0	1	1	0	0	1	1	-1	0	0	0	1	1	1	NA	1	1	1	1	1	1	1	1	1	1	1	1	1	1	1	1	1	1	1	1	1	0	1	1	0	1	-1	1	0	1	-1	1	0	0	0	0	0	0	0	-1	-1	-1	-1	0	-1	0	1	1	0	1	1	0	0	0
SNP_FB_0552755	2525	3	65.704	0	-1	0	0	0	1	0	0	-1	0	0	-1	0	0	0	1	1	-1	-1	0	1	1	0	0	0	1	0	0	1	0	-1	-1	1	0	1	0	1	0	1	0	0	0	0	0	1	1	0	1	0	0	0	0	-1	0	0	0	0	1	NA	0	0	0	-1	0	0	-1	0	0	1	1	NA	1	1	1	0	0	1	0	0	1	0	0	1	0	0	0	1	1	0	1	0	0	1	1	0	1	-1	0	0	1	-1	0	-1	0	-1	-1	NA	0	-1	-1	-1	-1	-1	-1	-1	0	0	0	0	0	1	0	-1	0
SNP_FB_0552775	2527	3	65.706	1	NA	NA	0	0	1	0	1	0	0	1	1	1	0	1	1	1	0	0	1	1	1	1	0	0	1	1	1	1	1	0	0	1	0	1	1	1	1	1	1	1	1	0	1	1	1	1	1	1	0	1	1	0	0	1	0	1	1	0	0	1	1	-1	0	0	0	1	1	1	NA	1	1	1	1	1	1	1	1	1	1	1	1	1	1	1	1	1	1	1	1	1	0	1	1	0	1	-1	1	0	1	-1	1	0	0	0	0	NA	0	0	-1	-1	NA	-1	0	-1	0	1	1	0	1	1	0	0	0
SNP_FB_0552782	2528	3	65.707	0	0	-1	-1	-1	-1	-1	0	0	-1	0	1	0	-1	0	-1	-1	0	0	0	-1	-1	0	-1	-1	-1	0	0	-1	0	0	0	-1	-1	-1	0	-1	0	-1	0	0	0	-1	0	-1	-1	0	-1	0	-1	0	0	-1	-1	0	-1	0	-1	0	-1	0	0	-1	-1	-1	0	0	0	NA	-1	0	-1	-1	-1	0	0	-1	0	0	NA	0	0	-1	0	0	0	-1	-1	0	-1	0	-1	-1	-1	-1	-1	-1	0	-1	-1	-1	0	0	-1	-1	0	NA	-1	0	-1	-1	0	-1	1	0	-1	0	0	-1	0	-1	-1	-1	-1
SNP_FB_0553327	2531	3	66.363	0	1	1	1	1	1	1	0	0	1	1	0	0	1	0	1	1	0	0	0	1	1	0	1	1	1	0	0	1	0	0	0	1	1	1	0	1	0	0	0	0	0	1	0	1	1	0	NA	0	1	0	0	1	1	0	1	0	NA	0	1	0	0	1	1	1	0	0	0	NA	1	NA	1	1	1	0	0	1	0	0	NA	0	0	1	0	0	0	1	1	0	1	0	1	1	1	1	1	1	0	1	1	1	0	0	1	1	1	NA	1	1	1	1	1	1	0	1	1	0	0	1	0	1	1	1	1
SNP_FB_0553338	2534	3	66.366	-1	1	-1	0	0	-1	0	-1	0	0	0	0	-1	0	-1	-1	-1	0	0	-1	-1	-1	-1	0	0	-1	-1	-1	-1	-1	0	0	-1	0	-1	-1	-1	-1	-1	-1	-1	-1	0	-1	-1	-1	-1	-1	-1	0	-1	-1	0	0	-1	0	-1	NA	0	0	-1	-1	1	0	0	0	NA	NA	-1	0	-1	-1	-1	-1	-1	-1	-1	-1	-1	-1	-1	-1	-1	-1	-1	-1	-1	-1	-1	-1	-1	0	-1	-1	0	-1	1	-1	0	-1	1	-1	0	0	0	NA	0	0	NA	1	1	1	1	0	1	0	-1	-1	0	-1	-1	0	NA	0
SNP_FB_0553340	2535	3	66.367	-1	1	-1	0	0	-1	0	-1	0	0	0	-1	-1	0	-1	-1	-1	0	0	-1	-1	-1	-1	0	0	-1	-1	-1	-1	-1	0	0	-1	0	-1	-1	-1	-1	-1	-1	-1	-1	0	-1	-1	-1	-1	-1	-1	0	-1	-1	0	0	-1	0	-1	NA	0	0	-1	-1	1	0	0	0	NA	NA	-1	NA	-1	-1	-1	-1	-1	-1	-1	-1	-1	-1	-1	-1	-1	-1	-1	-1	-1	-1	-1	-1	-1	0	-1	-1	0	-1	1	-1	0	-1	1	-1	0	0	0	0	0	0	0	0	-1	1	-1	0	1	0	-1	-1	0	-1	-1	0	0	0
SNP_FB_0553343	2537	3	66.369	0	0	1	0	0	1	0	0	-1	0	1	-1	0	0	0	1	1	-1	-1	0	1	1	0	0	0	1	0	0	1	0	-1	-1	1	0	1	0	1	0	0	0	0	0	0	0	1	1	0	1	0	0	0	0	0	0	0	0	0	0	NA	0	0	0	0	0	0	-1	0	0	NA	0	0	1	1	1	0	0	1	0	0	NA	0	0	1	0	0	0	1	1	0	1	0	0	0	0	0	1	0	0	0	1	0	0	-1	1	1	0	0	0	NA	0	1	0	1	0	0	0	0	0	0	0	1	0	0	0
SNP_FB_0553344	2538	3	66.37	-1	1	-1	0	0	-1	0	-1	0	0	0	0	-1	0	-1	-1	-1	0	0	-1	-1	-1	-1	0	0	-1	-1	-1	-1	-1	0	0	-1	0	-1	-1	-1	-1	-1	-1	-1	-1	0	-1	-1	-1	-1	-1	-1	0	-1	-1	0	0	-1	0	-1	NA	0	0	-1	-1	1	0	0	0	-1	-1	-1	0	-1	-1	-1	-1	-1	-1	-1	-1	-1	-1	-1	-1	-1	-1	-1	-1	-1	-1	-1	-1	-1	0	0	0	0	-1	1	-1	0	-1	1	-1	0	0	0	1	0	0	0	1	0	1	1	0	1	0	-1	-1	0	-1	-1	0	0	0
SNP_FB_0553348	2539	3	66.371	1	-1	0	0	0	1	0	1	0	0	0	1	1	0	1	1	1	0	0	1	1	1	1	0	0	1	1	1	1	1	0	0	1	0	1	1	1	1	1	1	1	1	0	1	1	1	1	1	1	0	1	1	0	0	1	0	1	1	0	0	1	1	-1	0	0	0	1	1	1	NA	1	1	1	1	1	1	1	1	1	1	1	1	1	1	1	1	1	1	1	1	1	0	0	0	0	1	0	1	0	1	-1	1	0	0	-1	-1	0	0	-1	-1	-1	0	-1	0	0	0	1	1	0	1	1	0	0	0
SNP_FB_0554331	2552	3	69.217	1	0	1	0	1	1	0	0	1	0	1	1	1	1	1	1	1	1	1	1	1	1	1	1	1	1	1	1	1	1	1	1	1	1	1	1	1	1	1	1	1	1	-1	1	1	1	1	0	1	-1	1	1	-1	-1	1	-1	1	0	0	-1	1	1	1	-1	-1	0	1	1	0	0	1	1	0	1	1	1	1	1	1	1	1	1	1	1	1	1	1	1	1	1	1	1	0	0	1	1	1	1	1	1	1	1	1	1	1	1	1	NA	NA	0	1	1	1	1	1	0	1	1	0	0	1	0	1	0
SNP_FB_0554332	2553	3	69.218	0	1	0	1	1	0	0	1	1	0	1	1	1	0	1	0	0	1	1	1	0	0	1	0	0	0	1	1	0	1	1	1	0	0	0	1	0	1	1	1	1	1	1	1	1	1	1	1	1	1	1	1	1	1	1	1	1	1	1	1	1	1	1	1	1	1	1	1	1	0	0	0	0	0	0	0	0	0	NA	0	1	1	0	1	1	0	0	0	1	0	0	1	1	1	0	0	1	1	0	0	1	1	1	0	1	1	1	1	1	1	1	1	1	1	1	1	0	1	1	1	0	0	1	0
SNP_FB_0554339	2554	3	69.219	-1	1	0	1	0	0	0	0	-1	0	1	0	0	-1	0	0	0	-1	-1	0	0	0	0	-1	-1	0	0	0	0	0	-1	-1	0	-1	0	0	0	0	0	0	0	0	1	0	0	0	0	NA	0	1	0	0	1	1	0	1	0	NA	0	1	0	0	0	1	1	0	0	0	NA	NA	0	-1	0	-1	-1	-1	0	0	0	NA	0	0	-1	0	0	-1	-1	0	0	0	-1	0	1	1	-1	0	1	0	0	0	1	-1	0	0	1	1	NA	1	1	1	1	1	1	0	1	1	-1	0	1	1	0	0	1	0
SNP_FB_0554340	2555	3	69.22	0	0	1	0	-1	0	1	0	-1	1	-1	-1	-1	0	-1	0	0	-1	-1	-1	0	0	-1	0	0	0	-1	-1	0	-1	-1	-1	0	0	0	-1	0	-1	-1	-1	-1	-1	1	-1	-1	-1	-1	0	-1	1	-1	-1	1	1	-1	1	-1	0	0	1	-1	-1	-1	NA	1	0	-1	-1	0	1	0	1	1	1	0	0	0	0	NA	NA	-1	-1	1	-1	-1	0	1	0	-1	0	0	-1	0	0	0	0	-1	-1	0	0	-1	-1	-1	0	-1	-1	NA	NA	NA	0	-1	-1	-1	-1	-1	0	1	-1	0	0	0	1	-1	1
SNP_FB_0554347	2557	3	69.222	-1	-1	-1	-1	-1	-1	-1	-1	-1	-1	0	-1	-1	-1	-1	-1	-1	-1	-1	-1	-1	-1	-1	-1	-1	-1	-1	-1	-1	-1	-1	-1	-1	-1	-1	-1	-1	-1	-1	-1	-1	-1	-1	-1	-1	-1	-1	-1	-1	-1	-1	-1	-1	-1	-1	-1	-1	-1	-1	-1	-1	-1	0	-1	-1	-1	-1	-1	-1	-1	-1	-1	-1	-1	-1	-1	-1	-1	-1	-1	-1	-1	-1	-1	-1	-1	-1	-1	-1	-1	-1	-1	-1	-1	-1	-1	0	-1	0	-1	1	-1	-1	0	NA	NA	-1	-1	-1	-1	-1	-1	-1	0	0	-1	-1	-1	-1	0	-1	-1	-1	-1
SNP_FB_0554353	2558	3	69.223	1	1	0	1	1	1	1	1	1	1	0	1	1	1	1	1	1	1	1	1	1	1	1	1	1	1	1	1	1	1	1	1	1	1	1	1	1	1	1	1	1	1	1	1	1	1	1	1	1	1	1	1	1	1	1	1	1	1	1	1	1	1	1	1	1	1	1	1	1	1	1	1	1	1	1	1	1	1	1	1	1	1	1	1	1	1	1	1	1	1	1	1	1	1	1	1	NA	1	1	1	0	1	1	1	-1	-1	0	NA	NA	0	-1	0	-1	0	-1	1	1	1	1	1	1	1	-1	1
SNP_FB_0554355	2559	3	69.224	1	0	1	0	0	0	1	1	1	1	-1	0	0	1	0	0	0	1	1	0	0	0	0	1	1	0	0	0	0	0	1	1	0	1	0	0	0	0	0	0	0	0	1	0	0	0	0	0	0	1	0	0	1	1	0	1	0	0	NA	1	0	0	0	1	1	1	0	0	0	1	0	1	1	1	1	1	0	0	0	NA	0	0	1	0	0	1	1	0	0	0	1	0	0	0	1	0	-1	0	0	0	-1	1	0	0	0	0	0	0	1	1	1	-1	1	1	0	0	1	0	0	0	0	1	0	1
SNP_FB_0554357	2560	3	69.225	-1	-1	-1	-1	-1	-1	-1	-1	-1	-1	0	-1	-1	-1	-1	-1	-1	-1	-1	-1	-1	-1	-1	-1	-1	-1	-1	-1	-1	-1	-1	-1	-1	-1	-1	-1	-1	-1	-1	-1	-1	-1	-1	-1	-1	-1	-1	-1	-1	-1	-1	-1	-1	-1	-1	-1	-1	-1	-1	-1	-1	-1	0	-1	-1	-1	-1	-1	-1	-1	-1	-1	-1	-1	-1	-1	-1	-1	-1	-1	-1	-1	-1	-1	-1	-1	-1	-1	-1	-1	-1	-1	-1	-1	-1	-1	0	-1	0	-1	1	-1	-1	0	0	NA	-1	-1	-1	-1	-1	0	-1	-1	0	-1	-1	-1	-1	0	-1	-1	-1	-1
SNP_FB_0554484	5813	7	56.829	1	1	1	1	1	1	1	1	1	1	1	1	1	1	1	1	1	1	1	1	1	1	1	1	1	1	1	1	1	1	1	1	1	1	1	1	1	1	1	1	1	1	1	1	1	1	1	1	1	1	1	1	1	1	1	1	1	1	1	1	1	1	0	1	1	1	1	1	1	1	1	1	1	1	1	1	1	1	1	1	1	1	1	1	1	1	1	1	1	1	1	1	1	1	1	1	1	1	1	1	1	1	0	1	1	0	1	NA	0	0	1	1	1	1	0	1	0	1	1	1	1	0	1	1
SNP_FB_0554485	2564	3	70.16	1	0	1	0	1	1	0	1	1	0	1	1	1	1	1	1	1	1	1	1	1	1	1	1	1	1	1	1	1	1	1	1	1	1	1	1	1	1	1	1	1	1	0	1	1	1	1	1	1	0	1	1	0	0	1	0	1	1	0	0	1	1	1	0	0	0	1	1	0	0	1	1	0	1	1	1	1	1	1	1	1	1	1	1	1	1	1	1	1	1	1	1	0	0	1	1	1	1	1	1	1	1	1	1	1	1	NA	1	NA	0	1	1	1	1	1	0	1	1	0	1	1	0	1	0
SNP_FB_0554546	2576	3	70.724	-1	-1	-1	-1	0	-1	-1	-1	0	-1	-1	0	-1	0	-1	-1	-1	0	0	-1	-1	-1	-1	0	0	-1	-1	-1	-1	-1	0	0	-1	0	-1	-1	-1	-1	-1	-1	-1	-1	-1	-1	-1	-1	-1	-1	-1	-1	-1	-1	-1	-1	-1	-1	-1	-1	-1	-1	-1	-1	-1	-1	-1	-1	-1	-1	-1	-1	-1	-1	-1	-1	-1	-1	-1	-1	-1	-1	-1	-1	-1	-1	-1	-1	-1	-1	-1	-1	-1	0	-1	-1	0	-1	0	-1	0	-1	0	-1	-1	-1	-1	0	-1	-1	-1	-1	-1	0	-1	-1	-1	-1	-1	-1	-1	-1	-1	-1	0	-1
SNP_FB_0554568	2581	3	70.729	1	1	1	1	-1	1	1	1	0	1	0	0	1	0	1	1	1	0	0	1	1	1	1	0	0	1	1	1	1	1	0	0	1	0	1	1	1	1	1	1	1	1	1	1	1	1	1	1	1	1	1	1	1	1	1	1	1	1	1	1	1	1	1	1	1	1	1	1	1	1	1	1	1	1	1	1	1	1	1	1	1	1	1	1	1	1	1	1	1	1	1	-1	1	1	0	1	0	1	0	1	0	1	1	1	1	0	0	0	0	0	-1	-1	-1	1	0	1	1	1	1	1	1	1	-1	1
SNP_FB_0554586	2582	3	70.73	-1	0	0	0	1	0	-1	-1	0	-1	1	0	0	0	0	0	0	0	0	0	0	0	0	0	0	0	0	0	0	0	0	0	0	0	0	0	0	0	0	0	0	0	-1	0	0	0	0	0	0	-1	0	0	-1	-1	0	-1	0	0	NA	-1	0	0	0	-1	-1	-1	0	0	NA	-1	0	-1	-1	-1	-1	-1	0	0	0	NA	0	0	-1	0	0	-1	-1	0	0	0	-1	1	0	0	0	0	1	0	0	0	1	-1	0	0	1	0	0	0	NA	0	1	1	1	-1	0	0	-1	0	0	1	0	-1	1	-1
SNP_FB_0554591	2583	3	70.731	0	1	0	1	1	0	0	1	1	0	1	1	1	0	1	0	0	1	1	0	0	0	1	0	0	0	1	1	0	1	1	1	0	0	0	1	0	1	1	1	1	1	1	1	1	1	1	1	1	1	1	1	1	1	1	1	1	1	1	1	1	1	1	1	1	1	1	1	1	0	0	-1	0	-1	0	0	0	0	NA	NA	1	1	-1	1	1	0	-1	0	1	0	0	1	1	1	0	0	1	1	0	0	1	1	1	0	1	1	1	1	1	1	1	1	1	1	1	1	-1	1	1	1	0	0	1	0
SNP_FB_0555681	2603	3	72.593	0	1	0	0	-1	-1	0	1	0	0	1	1	0	-1	0	-1	0	0	0	-1	-1	-1	0	-1	-1	-1	0	0	-1	0	0	0	-1	-1	-1	0	-1	0	0	0	0	1	1	0	0	0	0	0	0	1	0	0	1	1	0	1	0	0	NA	1	0	0	1	1	1	1	0	0	NA	NA	0	-1	0	-1	0	0	-1	-1	-1	-1	0	0	-1	0	0	0	-1	-1	0	-1	0	-1	0	0	-1	-1	1	0	-1	-1	1	1	0	0	NA	NA	0	0	1	1	1	1	-1	1	1	0	-1	0	0	1	-1	0	1	0
SNP_FB_0555682	2604	3	72.594	-1	0	-1	-1	-1	-1	-1	-1	-1	-1	1	-1	-1	-1	-1	-1	-1	-1	-1	-1	-1	-1	-1	-1	-1	-1	-1	-1	-1	-1	-1	-1	-1	-1	-1	-1	-1	-1	-1	-1	-1	-1	-1	-1	-1	-1	-1	-1	-1	-1	-1	-1	-1	-1	-1	-1	-1	-1	-1	-1	-1	-1	0	-1	-1	-1	-1	-1	-1	-1	-1	-1	-1	-1	-1	-1	-1	-1	-1	-1	-1	-1	-1	-1	-1	-1	-1	-1	-1	-1	-1	-1	-1	-1	-1	-1	1	-1	-1	-1	0	-1	-1	0	0	0	-1	-1	0	0	1	1	-1	0	1	-1	-1	-1	-1	1	-1	-1	0	-1
SNP_FB_0555705	2605	3	72.595	0	0	-1	-1	-1	-1	-1	1	0	-1	1	0	0	-1	0	-1	0	0	0	-1	-1	-1	0	-1	-1	-1	0	0	-1	0	0	0	-1	-1	-1	0	-1	0	0	0	0	0	0	0	0	0	0	0	0	0	0	0	0	0	0	0	0	0	0	0	0	0	1	0	0	0	0	0	0	NA	NA	-1	-1	-1	0	0	-1	-1	-1	-1	0	0	-1	0	0	0	-1	-1	0	-1	0	-1	-1	-1	-1	-1	1	0	-1	-1	0	1	0	0	0	NA	-1	-1	0	0	1	1	-1	1	1	-1	-1	0	-1	1	-1	-1	0	-1
SNP_FB_0556152	2609	3	73.567	0	1	-1	0	-1	-1	0	0	0	0	1	1	0	-1	0	-1	0	0	0	-1	-1	-1	0	-1	-1	-1	0	0	-1	0	0	0	-1	-1	-1	0	-1	0	0	0	0	1	0	0	0	0	0	-1	0	0	0	0	0	0	0	0	0	-1	NA	0	0	0	-1	0	0	1	0	0	0	0	NA	-1	0	-1	0	0	-1	-1	-1	-1	0	0	-1	0	0	0	-1	-1	0	-1	0	-1	0	0	0	-1	1	0	-1	-1	1	1	0	0	1	NA	NA	0	0	1	-1	1	1	1	1	0	-1	0	0	1	-1	0	1	0
SNP_FB_0556155	2610	3	73.568	0	0	0	0	-1	-1	0	0	0	0	-1	0	0	-1	0	-1	0	0	0	-1	-1	-1	0	-1	-1	-1	0	0	-1	0	0	0	-1	-1	-1	0	-1	0	0	0	0	1	0	0	0	0	0	NA	0	0	0	0	0	0	0	0	0	0	NA	0	0	0	NA	0	0	1	0	0	0	0	0	-1	0	-1	0	0	-1	-1	-1	-1	0	0	-1	0	0	0	-1	-1	0	-1	0	-1	0	0	0	-1	-1	0	-1	-1	0	1	0	-1	0	0	0	0	0	0	-1	-1	-1	0	-1	0	-1	0	0	-1	-1	0	0	0
SNP_FB_0556161	2611	3	73.569	0	0	0	0	1	1	0	0	0	0	1	0	0	1	0	1	0	0	0	1	1	1	0	1	1	1	0	0	1	0	0	0	1	1	1	0	1	0	0	0	0	-1	0	0	0	0	0	1	0	0	0	0	0	0	0	0	0	1	0	0	0	0	1	0	0	-1	0	0	0	0	0	1	0	1	0	0	1	1	1	1	0	0	1	0	0	0	1	1	0	1	0	1	0	0	0	1	1	0	1	1	0	-1	0	1	0	0	0	0	0	0	1	1	0	0	1	0	1	0	0	1	1	0	0	0
SNP_FB_0556171	2612	3	73.57	0	0	1	0	1	1	0	0	0	0	0	-1	0	1	0	1	0	0	0	1	1	1	0	1	1	1	0	0	1	0	0	0	1	1	1	0	1	0	0	0	0	-1	0	0	0	0	0	1	0	0	0	0	0	0	0	0	0	NA	NA	0	0	0	1	0	0	-1	0	0	0	0	NA	1	0	1	0	0	1	1	1	1	0	0	1	0	0	0	1	1	0	1	0	1	0	0	0	1	0	0	1	1	-1	-1	0	0	-1	0	0	NA	NA	-1	-1	0	0	0	0	0	1	0	0	-1	1	0	NA	0
SNP_FB_0556174	2613	3	73.571	-1	0	0	0	-1	-1	0	-1	-1	0	-1	-1	-1	-1	-1	-1	-1	-1	-1	-1	-1	-1	-1	-1	-1	-1	-1	-1	-1	-1	-1	-1	-1	-1	-1	-1	-1	-1	-1	-1	-1	0	0	-1	-1	-1	-1	-1	-1	0	-1	-1	0	0	-1	0	-1	NA	0	0	-1	-1	-1	0	0	0	-1	NA	0	0	-1	-1	0	-1	-1	-1	-1	-1	-1	-1	-1	-1	-1	-1	-1	-1	-1	-1	-1	-1	-1	-1	0	0	0	-1	-1	-1	-1	-1	-1	-1	-1	-1	0	0	0	0	0	0	-1	-1	-1	-1	-1	0	-1	-1	0	-1	-1	0	0	0
SNP_FB_0556179	2614	3	73.572	0	0	1	0	1	1	0	0	0	0	1	0	0	1	0	1	0	0	0	1	1	1	0	1	1	1	0	0	1	0	0	0	1	1	1	0	1	0	0	0	0	-1	0	0	0	0	0	1	0	0	0	0	0	0	0	0	0	NA	NA	0	0	0	1	0	0	-1	0	0	0	0	NA	1	0	1	0	0	1	1	1	1	0	0	1	0	0	0	1	1	0	1	0	1	0	0	0	1	1	0	1	1	0	-1	0	1	1	1	0	NA	0	0	1	1	1	0	1	0	1	0	0	1	1	0	1	0
SNP_FB_0556864	2622	3	73.947	-1	0	-1	0	-1	-1	0	-1	-1	0	-1	-1	-1	-1	-1	-1	-1	-1	-1	-1	-1	-1	-1	-1	-1	-1	-1	-1	-1	-1	-1	-1	-1	-1	-1	-1	-1	-1	-1	-1	-1	0	0	-1	-1	-1	-1	-1	-1	0	-1	-1	0	0	-1	0	-1	-1	0	0	-1	-1	-1	-1	-1	0	-1	-1	0	0	-1	-1	0	-1	-1	-1	-1	-1	-1	-1	-1	-1	-1	-1	-1	-1	-1	-1	-1	-1	-1	-1	0	0	0	-1	-1	-1	-1	-1	-1	-1	-1	-1	-1	-1	-1	NA	NA	0	-1	-1	-1	-1	-1	0	-1	-1	0	-1	-1	0	-1	0
SNP_FB_0556866	2623	3	73.948	0	1	-1	0	-1	-1	0	0	0	0	1	1	0	-1	0	-1	0	0	0	-1	-1	-1	0	-1	-1	-1	0	0	-1	0	0	0	-1	-1	-1	0	-1	0	0	0	0	1	0	0	0	0	0	-1	0	0	0	0	0	0	0	0	0	NA	NA	0	0	0	0	-1	NA	NA	0	0	0	0	NA	-1	0	-1	0	0	-1	-1	-1	-1	0	0	-1	0	0	0	-1	-1	0	-1	0	-1	0	0	0	-1	1	0	-1	-1	1	1	0	0	1	0	0	0	1	1	1	1	1	1	1	0	-1	0	0	1	-1	0	1	0
SNP_FB_0556882	2628	3	73.951	1	0	1	0	1	1	0	1	1	0	1	0	1	1	1	1	1	1	1	1	1	1	1	1	1	1	1	1	1	1	1	1	1	1	1	1	1	1	1	1	1	0	0	1	1	1	1	1	1	0	1	1	0	0	1	0	1	NA	0	0	1	1	1	1	NA	0	1	1	0	NA	1	1	0	1	1	1	1	1	1	1	1	1	1	1	1	1	1	1	1	1	1	1	0	0	0	1	1	1	1	1	0	1	1	1	1	1	NA	NA	NA	0	1	1	1	0	1	0	1	1	0	1	1	0	1	0
SNP_FB_0556908	2630	3	73.953	0	1	1	1	1	1	1	0	0	1	1	1	0	1	0	1	0	0	0	1	1	1	0	1	1	1	0	0	1	0	0	0	1	1	1	0	1	0	0	0	0	0	1	0	0	0	0	1	0	1	0	0	1	1	0	1	0	NA	0	1	0	0	1	1	1	0	0	0	NA	1	NA	1	1	1	0	0	1	1	1	1	0	0	1	0	0	0	1	1	0	1	0	1	1	1	1	1	1	0	NA	1	1	NA	0	1	1	1	1	1	1	1	1	1	1	1	1	1	1	0	1	1	1	1	1	1
SNP_FB_0557649	2566	3	70.355	0	-1	1	-1	-1	0	0	-1	-1	0	0	-1	-1	0	-1	0	0	-1	-1	-1	0	0	-1	0	0	0	-1	-1	0	-1	-1	-1	0	0	0	-1	0	-1	-1	-1	-1	-1	-1	-1	-1	-1	-1	-1	-1	-1	-1	-1	-1	-1	-1	-1	-1	-1	-1	-1	-1	-1	0	-1	-1	-1	-1	-1	-1	0	0	1	0	1	0	0	0	0	NA	NA	-1	-1	1	-1	-1	0	1	0	-1	0	0	-1	-1	-1	0	0	0	-1	0	0	0	-1	0	1	1	0	0	0	0	-1	-1	-1	-1	-1	-1	-1	1	-1	-1	1	0	0	0	0
SNP_FB_0557651	2567	3	70.356	0	1	0	1	1	0	0	1	1	0	0	1	1	0	1	0	0	1	1	1	0	0	1	0	0	0	1	1	0	1	1	1	0	0	0	1	0	1	1	1	1	1	1	1	1	1	1	1	1	1	1	1	1	1	1	1	1	1	1	1	1	1	0	1	1	1	1	1	1	0	0	-1	0	-1	0	0	0	0	NA	NA	1	1	-1	1	1	0	-1	0	1	0	0	1	1	1	0	0	0	1	0	0	0	1	0	-1	0	0	NA	NA	0	1	1	1	1	1	1	1	-1	1	1	-1	0	0	0	0
SNP_FB_0557652	2568	3	70.357	0	-1	1	-1	-1	0	0	-1	-1	0	-1	-1	-1	0	-1	0	0	-1	-1	-1	0	0	-1	0	0	0	-1	-1	0	-1	-1	-1	0	0	0	-1	0	-1	-1	-1	-1	-1	-1	-1	-1	-1	-1	-1	-1	-1	-1	-1	-1	-1	-1	-1	-1	-1	-1	-1	-1	-1	0	-1	-1	-1	-1	-1	-1	0	0	1	0	1	0	0	0	0	NA	NA	-1	-1	1	-1	-1	0	1	0	-1	0	0	-1	-1	-1	0	0	-1	-1	0	0	NA	-1	-1	1	NA	-1	-1	-1	-1	-1	-1	-1	-1	-1	-1	-1	1	-1	-1	1	0	0	-1	0
SNP_FB_0557658	2569	3	70.358	-1	-1	-1	-1	0	-1	-1	-1	0	-1	-1	-1	-1	0	-1	-1	-1	0	0	-1	-1	-1	-1	0	0	-1	-1	-1	-1	-1	0	0	-1	0	-1	-1	-1	-1	-1	-1	-1	-1	-1	-1	-1	-1	-1	-1	-1	-1	-1	-1	-1	-1	-1	-1	-1	-1	-1	-1	-1	-1	-1	-1	-1	-1	-1	-1	-1	-1	-1	-1	-1	-1	-1	-1	-1	-1	-1	-1	-1	-1	-1	-1	-1	-1	-1	-1	-1	-1	-1	0	-1	-1	0	-1	-1	-1	0	-1	0	-1	-1	-1	0	NA	-1	-1	-1	0	-1	0	-1	0	1	-1	-1	-1	-1	-1	-1	-1	-1	-1
SNP_FB_0557663	2571	3	70.36	0	-1	0	-1	-1	0	0	-1	-1	0	0	0	-1	0	-1	0	0	-1	-1	-1	0	0	-1	0	0	0	-1	-1	0	-1	-1	-1	0	0	0	-1	0	-1	-1	-1	-1	-1	-1	-1	-1	-1	-1	-1	-1	-1	-1	-1	-1	-1	-1	-1	-1	-1	-1	-1	-1	-1	0	-1	-1	-1	-1	-1	-1	0	0	1	0	1	0	0	0	0	NA	NA	-1	-1	1	-1	-1	0	1	0	-1	0	0	-1	-1	-1	0	0	0	-1	0	0	0	-1	0	0	0	NA	0	0	0	-1	1	0	0	-1	-1	-1	1	-1	-1	0	0	0	-1	0
SNP_FB_0557665	2572	3	70.361	1	0	0	-1	0	0	0	1	1	0	1	1	0	1	0	0	0	1	1	0	0	0	0	1	1	0	0	0	0	0	1	1	0	1	0	0	0	0	0	0	0	0	0	0	0	0	0	0	0	0	0	0	0	0	0	0	0	0	0	0	0	0	1	0	0	0	0	0	0	0	NA	1	0	1	1	1	0	0	0	NA	0	0	1	0	0	1	1	0	0	0	1	0	-1	-1	1	0	1	0	1	0	1	1	1	1	0	0	0	0	0	0	1	1	1	1	1	-1	1	0	-1	1	0	0	0	0
SNP_FB_0557669	2573	3	70.362	-1	0	0	1	0	0	0	-1	-1	0	0	0	0	-1	0	0	0	-1	-1	0	0	0	0	-1	-1	0	0	0	0	0	-1	-1	0	-1	0	0	0	0	0	0	0	0	0	0	0	0	0	0	0	0	0	0	0	0	0	0	0	0	0	0	0	0	0	0	0	0	0	0	0	0	NA	-1	0	-1	-1	-1	0	0	0	-1	0	0	-1	0	0	-1	-1	0	0	0	-1	0	1	1	-1	0	-1	0	-1	0	-1	-1	-1	-1	NA	NA	NA	0	0	0	-1	0	1	-1	-1	1	-1	0	1	-1	0	0	0	0
SNP_FB_0557670	2574	3	70.363	1	1	1	1	1	1	1	1	1	1	0	0	1	1	1	1	1	1	1	1	1	1	1	1	1	1	1	1	1	1	1	1	1	1	1	1	1	1	1	1	1	1	1	1	1	1	1	1	1	1	1	1	1	1	1	1	1	1	1	1	1	1	0	1	1	1	1	1	1	1	1	1	1	1	1	1	1	1	1	1	1	1	1	1	1	1	1	1	1	1	1	1	1	1	1	1	1	1	1	1	1	1	1	1	1	NA	1	1	1	1	1	0	-1	1	1	1	1	1	1	1	1	1	1	1
SNP_FB_0557678	2575	3	70.364	-1	0	-1	0	-1	-1	0	-1	-1	0	-1	-1	-1	-1	-1	-1	-1	-1	-1	-1	-1	-1	-1	-1	-1	-1	-1	-1	-1	-1	-1	-1	-1	-1	-1	-1	-1	-1	-1	-1	-1	-1	0	-1	-1	-1	-1	-1	-1	0	-1	-1	0	0	-1	0	-1	-1	0	0	-1	-1	-1	0	0	0	-1	-1	0	0	-1	-1	0	-1	-1	-1	-1	-1	-1	-1	-1	-1	-1	-1	-1	-1	-1	-1	-1	-1	-1	-1	0	0	-1	-1	-1	-1	-1	-1	-1	-1	-1	-1	-1	-1	NA	NA	NA	0	-1	-1	-1	-1	-1	0	-1	-1	0	-1	-1	0	-1	0
SNP_FB_0558281	4440	5	72.146	1	1	1	1	1	1	1	1	1	1	1	NA	1	1	1	1	1	1	1	1	1	1	1	1	1	1	1	1	1	1	1	1	1	1	1	1	1	1	1	1	1	1	1	1	1	1	1	1	1	1	1	1	1	1	1	1	1	1	1	1	1	1	0	1	1	1	1	1	1	1	1	1	1	1	1	1	1	1	1	1	1	1	1	1	1	1	1	1	1	1	1	1	1	1	1	1	1	1	0	0	1	1	1	1	1	NA	1	1	1	1	1	1	1	1	1	1	0	1	1	1	1	1	1	1
SNP_FB_0558282	4441	5	72.147	0	0	-1	-1	0	-1	-1	-1	0	-1	-1	-1	0	-1	1	0	0	1	-1	0	0	-1	0	0	-1	0	1	0	1	1	1	0	0	1	1	0	-1	0	-1	-1	NA	-1	-1	-1	-1	-1	-1	-1	-1	-1	NA	0	-1	-1	-1	-1	-1	-1	-1	-1	-1	-1	-1	-1	-1	-1	-1	-1	-1	0	0	0	0	0	-1	0	-1	0	NA	0	-1	-1	-1	-1	-1	-1	-1	0	0	0	0	0	-1	-1	0	-1	0	0	0	-1	1	-1	-1	-1	-1	NA	0	NA	NA	0	1	1	1	1	1	-1	0	-1	0	0	-1	0	-1	-1
SNP_FB_0558300	4442	5	72.148	0	0	0	1	0	1	1	1	0	1	0	-1	0	1	-1	0	0	-1	1	0	0	1	0	0	1	0	-1	0	-1	-1	-1	0	0	-1	-1	0	1	0	1	1	NA	1	1	1	1	1	1	1	1	1	NA	0	1	1	1	1	1	1	1	1	1	1	NA	1	1	1	1	1	1	0	0	0	0	0	1	0	1	0	1	0	1	1	1	1	1	1	1	0	0	0	0	0	1	1	0	1	-1	0	-1	NA	-1	1	NA	1	0	-1	0	0	-1	0	-1	-1	-1	-1	-1	1	-1	1	0	-1	1	0	-1	1
SNP_FB_0558611	2716	4	11.282	0	0	1	-1	0	-1	-1	1	1	0	1	-1	0	-1	0	-1	1	0	0	1	0	0	1	1	0	0	0	0	0	0	-1	0	1	1	1	0	-1	1	0	0	0	0	0	0	0	0	0	0	0	0	0	0	0	0	0	0	0	0	0	0	0	0	0	0	0	0	0	0	0	0	0	-1	-1	-1	0	-1	-1	-1	0	0	0	NA	-1	-1	-1	0	-1	-1	-1	0	0	0	-1	-1	1	-1	-1	-1	0	0	-1	1	0	0	0	0	0	0	-1	1	1	1	1	-1	1	-1	-1	-1	-1	1	-1	0	1	0
SNP_FB_0558614	2717	4	11.283	0	1	1	0	1	0	1	0	0	0	1	1	0	1	1	1	0	1	1	0	1	0	0	0	1	0	1	1	1	0	1	0	0	0	0	0	1	0	0	0	0	0	0	1	0	0	0	-1	-1	-1	0	0	1	0	0	0	0	NA	0	-1	0	0	1	1	NA	-1	0	NA	0	1	0	0	1	0	-1	0	0	0	0	NA	NA	NA	0	1	1	0	1	0	0	-1	0	1	0	0	1	0	1	0	0	0	0	0	1	1	1	1	0	0	1	1	1	1	1	1	0	0	0	0	1	1	0	0	1	1
SNP_FB_0558624	2720	4	11.285	1	0	0	1	1	1	1	0	1	0	-1	1	1	1	1	1	1	1	1	1	1	1	1	1	1	1	1	1	1	1	1	1	1	1	1	1	1	1	1	0	0	1	0	0	0	0	1	1	1	1	1	1	0	1	0	1	0	NA	0	1	0	0	0	0	0	1	0	0	NA	0	0	1	1	1	1	1	1	1	1	1	1	1	1	1	1	1	1	1	1	1	1	1	1	1	1	1	1	1	1	1	1	0	0	0	1	0	0	0	1	0	-1	-1	0	1	0	1	1	1	1	-1	1	0	1	0
SNP_FB_0558628	2721	4	11.286	1	1	1	0	1	0	1	1	1	0	1	1	1	1	1	1	1	1	1	1	1	1	1	1	1	1	1	1	1	1	1	1	1	1	1	1	1	1	1	0	0	1	0	1	0	0	1	0	0	0	1	1	1	1	0	1	0	0	NA	0	0	0	1	1	1	0	0	NA	NA	1	0	0	1	0	0	0	0	0	1	0	0	NA	0	1	1	1	1	0	0	0	1	1	0	0	1	0	1	0	-1	-1	0	1	1	1	1	1	0	0	1	0	1	1	1	1	1	0	0	0	1	1	0	0	1	1
SNP_FB_0558629	2723	4	11.287	1	1	1	1	0	1	1	1	0	1	1	1	1	1	0	1	0	0	0	0	0	1	0	0	0	1	0	0	0	1	1	1	0	0	0	1	1	0	1	1	1	1	1	1	1	1	1	1	1	1	1	1	1	1	1	1	1	1	1	1	1	1	1	1	1	1	1	1	1	1	1	1	1	1	1	1	1	1	1	1	1	1	1	1	1	1	1	1	1	1	1	0	1	1	0	1	1	1	1	1	1	1	1	1	NA	1	NA	NA	1	1	1	1	1	1	1	1	1	1	1	1	1	1	1	1
SNP_FB_0559404	2726	4	12.552	0	1	0	0	0	0	0	1	1	0	1	0	0	-1	0	-1	1	0	0	1	0	0	1	1	0	0	0	0	0	0	-1	0	1	1	1	0	-1	1	0	0	0	1	0	1	0	0	1	0	0	0	1	1	1	1	0	1	0	0	1	0	0	0	0	1	1	0	0	NA	1	0	0	-1	-1	-1	0	-1	-1	-1	1	0	0	0	-1	0	0	1	0	-1	0	0	1	0	-1	-1	0	0	1	0	-1	-1	0	1	0	1	0	0	0	0	1	0	1	1	0	1	1	0	0	-1	1	1	0	0	-1	1
SNP_FB_0559406	2727	4	12.553	0	1	1	0	0	0	0	1	1	0	1	0	0	-1	0	-1	1	0	0	1	0	0	1	1	0	0	0	0	0	0	-1	0	1	1	1	0	-1	1	0	0	0	1	0	1	0	0	1	0	0	0	1	1	1	1	0	1	0	0	NA	0	0	0	1	1	1	0	0	NA	NA	0	0	-1	-1	-1	0	-1	-1	-1	1	0	0	0	-1	0	0	1	0	-1	0	0	1	0	-1	-1	0	0	1	0	0	0	0	1	1	1	1	1	0	0	1	1	1	1	0	1	1	0	0	-1	1	1	0	0	1	1
SNP_FB_0559414	2728	4	12.554	1	1	1	0	1	0	1	1	1	0	1	1	1	1	1	1	1	1	1	1	1	1	1	1	1	1	1	1	1	1	1	1	1	1	1	1	1	1	1	0	0	1	0	1	0	0	1	0	0	0	1	1	1	1	0	1	0	0	1	0	0	0	1	1	1	0	0	NA	1	0	NA	0	0	0	0	0	0	0	1	0	0	1	0	1	1	1	1	0	1	0	1	1	0	0	1	0	1	0	0	0	0	1	1	1	1	1	NA	NA	1	1	1	1	1	1	1	0	1	0	1	1	0	0	1	1
SNP_FB_0559419	2731	4	12.557	0	0	1	-1	0	-1	-1	1	1	0	1	-1	0	-1	0	-1	1	0	0	1	0	0	1	1	0	0	0	0	0	0	-1	0	1	1	1	0	-1	1	0	0	0	0	0	0	0	0	0	0	0	0	0	0	0	0	0	0	0	0	0	0	0	0	1	0	0	0	0	0	0	NA	NA	-1	-1	-1	0	-1	-1	-1	0	0	0	NA	-1	-1	-1	0	-1	-1	-1	0	0	0	-1	-1	0	-1	-1	-1	0	0	-1	1	1	0	0	0	0	0	-1	1	1	1	-1	-1	1	-1	-1	-1	-1	0	-1	0	1	0
SNP_FB_0559423	2732	4	12.558	0	0	0	-1	0	-1	-1	1	1	0	1	-1	0	-1	0	-1	1	0	0	1	0	0	1	1	0	0	0	0	0	0	-1	0	1	1	1	0	-1	1	0	0	0	0	0	0	0	0	0	0	0	0	0	0	0	0	0	0	0	0	0	0	0	0	1	0	0	0	0	0	0	NA	NA	-1	-1	-1	0	-1	-1	-1	0	0	0	NA	-1	-1	-1	0	-1	-1	-1	0	0	0	-1	-1	0	-1	-1	-1	0	0	-1	1	1	0	-1	NA	NA	0	-1	1	1	1	-1	-1	1	-1	-1	-1	-1	0	-1	0	-1	0
SNP_FB_0559805	2734	4	13.691	-1	0	0	-1	0	-1	-1	0	0	0	1	-1	-1	-1	0	-1	0	0	0	0	0	-1	0	0	0	-1	0	0	0	-1	-1	-1	0	0	0	-1	-1	0	-1	0	0	-1	0	0	0	0	-1	-1	-1	-1	-1	-1	0	-1	0	-1	0	NA	0	-1	0	0	0	0	0	-1	0	0	NA	NA	NA	-1	-1	-1	-1	-1	-1	-1	-1	-1	-1	-1	-1	-1	-1	-1	-1	-1	-1	-1	-1	0	-1	-1	0	-1	-1	-1	-1	-1	-1	0	-1	0	-1	-1	NA	0	-1	0	1	1	0	-1	0	-1	-1	-1	-1	1	-1	0	-1	0
SNP_FB_0559807	2735	4	13.692	0	1	1	0	0	0	0	1	1	0	1	0	0	-1	0	-1	1	0	0	1	0	0	1	1	0	0	0	0	0	0	-1	0	1	1	1	0	NA	1	0	0	0	1	0	1	0	0	1	0	0	0	1	1	1	1	0	1	0	0	1	0	0	0	1	1	1	0	0	1	1	0	0	-1	-1	-1	0	-1	-1	-1	1	0	0	0	-1	0	0	1	0	-1	0	0	1	0	-1	-1	0	0	1	0	1	0	0	1	1	1	1	1	NA	0	1	1	1	1	1	1	1	0	0	-1	1	1	0	1	1	1
SNP_FB_0559825	2737	4	13.693	0	1	0	1	0	1	1	-1	-1	0	1	1	0	1	0	1	-1	0	0	-1	0	0	-1	-1	0	0	0	0	0	0	1	0	-1	-1	-1	0	1	-1	0	0	0	0	0	0	0	0	0	0	0	0	0	0	0	0	0	0	0	0	0	0	0	0	0	0	0	0	0	0	0	NA	NA	1	1	1	0	1	1	1	0	0	0	1	1	1	1	0	1	1	1	0	0	0	1	1	0	1	1	1	1	1	1	-1	1	0	1	NA	NA	0	1	0	0	0	1	1	-1	1	1	1	1	0	1	0	1	0
SNP_FB_0559829	2738	4	13.694	-1	0	-1	1	-1	1	0	-1	-1	0	-1	-1	-1	-1	-1	-1	-1	-1	-1	-1	-1	-1	-1	-1	-1	-1	-1	-1	-1	-1	-1	-1	-1	-1	-1	-1	-1	-1	-1	0	0	0	0	0	0	0	0	0	0	0	0	0	0	0	0	0	0	0	0	0	0	0	0	0	0	0	0	0	0	0	0	0	0	0	0	0	0	0	0	0	0	0	0	0	0	0	0	0	0	0	0	-1	0	0	-1	1	0	0	-1	0	1	-1	-1	0	0	-1	0	0	-1	-1	-1	-1	-1	-1	-1	1	0	0	1	-1	1	-1	-1	0
SNP_FB_0559832	2739	4	13.695	0	1	1	1	0	1	0	1	1	1	1	-1	0	-1	0	-1	1	0	0	1	0	0	1	1	0	0	0	0	0	0	-1	0	1	1	1	0	-1	1	0	1	1	1	1	1	1	1	1	1	1	1	1	1	1	1	1	1	1	1	1	1	1	1	1	1	1	1	1	1	1	0	0	0	0	0	1	0	0	0	1	1	1	0	0	0	0	1	0	0	0	1	1	0	0	0	0	1	0	0	1	1	1	1	1	1	1	0	0	0	-1	0	1	1	1	-1	1	1	0	0	1	1	1	1	1	1
SNP_FB_0559833	2740	4	13.696	0	-1	-1	0	0	0	0	-1	-1	0	-1	0	0	1	0	1	-1	0	0	-1	0	0	-1	-1	0	0	0	0	0	0	1	0	-1	-1	-1	0	1	-1	0	0	0	-1	0	-1	0	0	-1	0	0	0	-1	-1	-1	-1	0	-1	0	0	NA	0	0	0	-1	-1	-1	0	0	NA	NA	0	0	1	1	1	0	1	1	1	-1	0	0	0	1	0	0	-1	0	1	0	0	-1	0	1	1	0	0	-1	0	0	1	0	-1	0	-1	-1	-1	0	0	-1	-1	-1	-1	0	-1	-1	0	0	1	-1	-1	0	-1	0	-1
SNP_FB_0559838	2743	4	13.698	0	0	-1	-1	-1	-1	-1	0	0	-1	-1	-1	0	-1	-1	-1	0	-1	-1	0	-1	0	0	0	-1	0	-1	-1	-1	0	-1	0	0	0	0	0	-1	0	0	-1	NA	0	-1	-1	-1	-1	0	0	0	0	0	0	-1	0	-1	0	-1	0	NA	0	-1	-1	-1	-1	0	0	-1	-1	0	-1	-1	-1	-1	-1	0	-1	-1	-1	0	0	0	NA	-1	-1	-1	0	-1	-1	-1	0	0	-1	-1	-1	-1	-1	-1	-1	0	-1	-1	0	0	-1	-1	0	-1	-1	-1	-1	-1	0	0	-1	0	-1	-1	-1	-1	0	-1	0	-1	-1
SNP_FB_0560182	5814	7	57.461	1	0	0	1	1	1	1	1	1	1	0	0	1	1	1	1	1	1	1	1	1	1	1	1	1	1	1	1	1	1	1	1	1	1	1	1	1	1	1	1	1	1	1	1	1	1	1	1	1	1	1	1	1	1	1	1	1	1	1	1	1	1	1	1	1	1	1	1	1	1	1	1	1	1	1	1	1	1	1	1	1	1	1	1	1	1	1	1	1	1	1	1	1	1	1	1	0	1	1	1	1	1	1	1	0	0	0	0	1	1	1	1	1	0	0	1	1	1	0	0	1	1	-1	1
SNP_FB_0560725	2759	4	14.819	0	0	0	1	0	0	0	0	0	0	NA	0	1	0	0	0	0	0	0	0	0	1	0	0	0	1	0	0	0	1	0	1	0	0	0	1	0	0	1	0	0	0	0	0	0	0	1	1	1	1	1	1	0	1	0	1	0	NA	0	1	0	0	0	0	0	1	0	0	NA	0	0	0	0	0	0	0	0	0	0	1	1	0	0	0	0	0	0	0	0	1	0	0	1	1	0	1	0	0	0	1	1	0	0	0	1	0	0	0	0	0	0	0	0	0	NA	1	0	0	1	0	1	0	1	0
SNP_FB_0560731	2761	4	14.821	0	0	0	1	0	0	0	1	0	0	-1	0	1	0	-1	0	0	-1	-1	0	-1	1	0	0	-1	1	-1	-1	-1	1	0	1	0	0	0	1	0	0	1	1	1	1	1	1	1	1	1	1	1	1	1	1	1	1	1	1	1	1	1	1	1	1	0	1	1	1	1	1	1	0	0	0	0	0	0	0	0	0	0	NA	NA	-1	0	-1	-1	0	-1	0	-1	1	0	0	1	1	0	1	0	0	1	1	1	1	0	-1	1	0	0	0	-1	-1	-1	-1	1	-1	0	1	0	0	1	0	1	1	1	0
SNP_FB_0560738	2763	4	14.822	-1	0	0	-1	0	-1	-1	-1	0	0	1	-1	-1	-1	0	-1	0	0	0	0	0	-1	0	0	0	-1	0	0	0	-1	-1	-1	0	0	0	-1	-1	0	-1	-1	-1	-1	-1	-1	-1	-1	-1	-1	-1	-1	-1	-1	-1	-1	-1	-1	-1	-1	-1	-1	-1	-1	0	-1	-1	-1	-1	-1	-1	-1	-1	-1	-1	-1	-1	-1	-1	-1	-1	-1	-1	-1	-1	-1	-1	-1	-1	-1	-1	-1	-1	0	-1	-1	0	-1	-1	-1	-1	-1	-1	-1	0	0	-1	-1	NA	0	NA	0	1	1	-1	-1	0	-1	-1	-1	-1	0	-1	-1	-1	0
SNP_FB_0560739	2764	4	14.823	0	0	-1	1	-1	0	0	0	0	0	-1	0	0	-1	-1	-1	0	-1	-1	0	-1	0	0	0	-1	0	-1	-1	-1	0	-1	0	0	0	0	0	-1	0	0	0	0	0	0	0	0	0	1	1	1	1	1	1	0	1	0	1	0	1	0	1	0	0	0	0	0	1	0	0	1	0	0	0	0	0	0	0	0	0	0	1	1	NA	0	-1	-1	0	-1	0	-1	1	0	-1	0	0	-1	1	0	0	0	1	1	0	0	-1	NA	-1	0	0	-1	-1	-1	-1	0	-1	-1	1	0	0	1	-1	1	-1	-1	0
SNP_FB_0560740	2765	4	14.824	-1	1	1	0	1	-1	0	0	0	0	1	0	0	0	0	0	0	0	0	0	0	0	0	0	0	0	0	0	0	0	0	0	0	0	0	0	0	0	0	0	0	1	0	1	0	0	0	-1	-1	-1	0	0	1	0	0	0	0	NA	NA	-1	0	0	1	1	NA	-1	0	NA	0	0	0	-1	-1	-1	-1	-1	-1	-1	-1	-1	-1	-1	-1	-1	-1	-1	-1	-1	-1	-1	-1	1	0	0	1	0	0	-1	1	0	0	0	0	0	1	0	0	0	NA	1	1	1	1	-1	1	0	0	-1	1	1	0	1	1	1
SNP_FB_0561155	5819	7	59.278	1	1	NA	1	1	1	1	0	1	1	1	1	1	1	1	1	1	1	1	1	1	1	1	1	1	1	1	1	1	1	1	1	1	1	1	1	1	1	1	1	0	0	0	0	0	0	1	0	0	0	1	1	1	1	0	0	1	0	0	0	1	1	1	0	0	1	0	0	1	NA	1	1	1	1	1	1	1	1	1	1	1	1	1	1	1	1	1	1	1	1	1	1	0	0	1	1	NA	0	1	1	1	0	0	1	1	1	1	1	1	1	1	1	1	1	1	1	1	1	1	1	1	1	0	1
SNP_FB_0561837	2780	4	16.578	-1	0	1	-1	0	-1	-1	0	0	0	1	-1	-1	-1	0	-1	0	0	0	0	0	-1	0	-1	0	-1	0	0	0	-1	-1	-1	0	0	0	-1	-1	0	-1	0	0	0	0	0	0	0	-1	-1	-1	-1	-1	-1	0	-1	0	-1	0	-1	0	0	0	0	1	0	0	-1	0	0	NA	NA	NA	-1	-1	-1	-1	-1	-1	-1	-1	-1	-1	-1	-1	-1	-1	-1	-1	-1	-1	-1	-1	0	0	0	0	0	-1	0	0	0	-1	0	0	0	-1	0	NA	0	NA	0	1	1	0	0	0	-1	-1	-1	-1	1	0	1	NA	0
SNP_FB_0561843	2781	4	16.579	1	0	-1	1	-1	1	1	0	0	0	-1	0	0	0	0	0	0	0	0	0	0	0	0	0	0	0	0	0	0	0	0	0	0	0	0	0	0	0	0	0	0	0	0	0	0	0	1	1	1	1	1	1	0	1	0	1	0	NA	0	0	0	0	-1	0	0	1	0	0	NA	NA	0	1	1	1	1	1	1	1	1	1	1	1	1	1	1	1	1	1	1	1	1	-1	-1	-1	-1	0	1	0	0	0	1	0	-1	0	1	0	0	0	NA	0	-1	-1	0	0	-1	1	1	1	1	-1	0	-1	NA	0
SNP_FB_0562289	2785	4	16.936	1	0	0	1	0	1	1	1	1	0	1	1	0	0	0	0	1	1	1	1	1	0	1	0	1	0	1	1	1	0	0	0	1	1	1	0	0	1	0	1	1	1	1	1	1	1	1	1	1	1	1	1	1	1	1	1	1	1	1	1	1	1	1	1	1	1	1	1	1	1	1	1	1	1	1	1	1	1	1	1	1	1	1	1	1	1	1	1	1	1	1	0	0	0	0	1	1	1	0	0	0	1	0	1	1	1	1	1	1	1	1	1	1	1	1	1	1	1	0	0	1	1	1	1
SNP_FB_0562298	2786	4	16.937	0	1	0	0	0	1	0	0	-1	0	1	1	0	1	1	1	-1	0	0	-1	0	0	-1	1	0	0	0	0	0	0	1	0	-1	-1	-1	0	1	-1	0	0	0	1	0	1	0	0	0	-1	-1	-1	0	0	1	0	0	0	0	NA	NA	0	0	0	-1	1	NA	-1	0	NA	0	NA	1	1	0	1	0	1	1	1	0	0	0	1	1	1	1	0	1	1	1	0	0	0	1	1	0	1	1	1	1	1	1	0	0	0	0	0	0	0	NA	0	1	1	1	1	1	0	1	0	1	0	1	1	-1	0
SNP_FB_0562306	2787	4	16.938	-1	1	0	-1	0	-1	-1	0	-1	0	1	0	0	0	0	0	-1	-1	-1	-1	-1	0	-1	0	-1	0	-1	-1	-1	0	0	0	-1	-1	-1	0	0	-1	0	0	0	0	0	0	0	0	-1	-1	-1	-1	-1	-1	0	-1	0	-1	0	NA	0	0	0	0	-1	0	0	-1	0	0	NA	0	0	-1	-1	-1	-1	-1	-1	-1	-1	-1	-1	-1	-1	-1	-1	-1	-1	-1	-1	-1	-1	0	1	1	0	0	-1	0	1	1	0	0	1	-1	-1	0	0	0	-1	0	1	1	0	0	1	-1	-1	-1	0	0	0	1	-1	-1
SNP_FB_0562310	2789	4	16.94	1	1	1	0	1	0	1	0	1	1	1	1	1	1	1	1	1	1	1	1	1	1	1	1	1	1	1	1	1	1	1	1	1	1	1	1	1	1	1	0	0	-1	0	-1	0	0	0	1	1	1	0	0	-1	0	0	0	0	0	NA	0	0	0	1	NA	NA	1	0	NA	0	0	NA	0	1	0	1	0	0	0	1	0	0	1	0	1	1	1	1	0	1	0	1	1	0	0	1	-1	0	0	1	0	0	0	1	1	0	1	1	1	1	1	1	1	1	1	1	0	0	1	0	1	-1	0	1	0
SNP_FB_0562311	2790	4	16.941	1	1	1	1	1	1	1	0	1	1	1	1	1	1	1	1	1	1	1	1	1	1	1	1	1	1	1	1	1	1	1	1	1	1	1	1	1	1	1	0	0	0	0	0	0	0	1	1	1	1	1	1	0	1	0	1	0	NA	0	0	0	0	1	0	NA	1	0	0	NA	NA	NA	1	1	1	1	1	1	1	1	1	1	1	1	1	1	1	1	1	1	1	1	1	0	0	1	0	1	0	1	0	1	0	1	1	1	1	1	1	1	1	1	1	1	1	1	1	1	1	1	1	0	0	1	1
SNP_FB_0562317	2792	4	16.943	1	0	1	1	0	1	1	1	0	1	-1	1	1	1	1	1	0	0	0	0	0	1	0	1	0	1	0	0	0	1	1	1	0	0	0	1	1	0	1	1	1	1	1	1	1	1	1	1	1	1	1	1	1	1	1	1	1	1	1	1	1	1	-1	NA	1	1	1	1	1	1	1	1	1	1	1	1	1	1	1	1	1	1	1	1	1	1	1	1	1	1	1	0	1	1	0	1	1	1	0	1	1	1	1	0	1	NA	NA	0	NA	0	-1	-1	0	0	-1	1	1	1	1	0	1	NA	-1	NA
SNP_FB_0562322	2793	4	16.944	-1	0	0	0	0	0	-1	0	0	-1	1	-1	-1	-1	-1	-1	0	0	0	0	0	-1	0	-1	0	-1	0	0	0	-1	-1	-1	0	0	0	-1	-1	0	-1	0	0	1	0	1	0	0	0	-1	-1	-1	0	0	1	0	0	0	0	NA	NA	0	0	0	1	1	NA	NA	0	NA	0	0	0	0	-1	0	-1	0	0	0	-1	0	0	-1	0	-1	-1	-1	-1	0	-1	0	-1	0	0	0	0	1	0	0	0	0	0	0	-1	0	1	0	0	0	NA	0	1	1	0	0	1	0	0	-1	0	0	1	1	0	1
SNP_FB_0562324	2794	4	16.945	-1	0	0	-1	0	-1	-1	-1	-1	0	-1	-1	0	0	0	0	-1	-1	-1	-1	-1	0	-1	0	-1	0	-1	-1	-1	0	0	0	-1	-1	-1	0	0	-1	0	-1	-1	-1	-1	-1	-1	-1	-1	-1	-1	-1	-1	-1	-1	-1	-1	-1	-1	-1	-1	-1	-1	-1	-1	-1	-1	-1	-1	-1	-1	-1	-1	-1	-1	-1	-1	-1	-1	-1	-1	-1	-1	-1	-1	-1	-1	-1	-1	-1	-1	-1	-1	0	0	0	0	-1	-1	-1	0	0	0	-1	0	-1	-1	-1	-1	-1	-1	-1	-1	-1	-1	-1	-1	-1	-1	-1	0	0	-1	-1	-1	-1
SNP_FB_0563187	2796	4	17.957	1	1	0	1	0	1	1	1	1	0	NA	1	0	0	0	0	1	1	1	1	1	0	1	0	1	0	1	1	1	0	0	0	1	1	1	0	0	1	0	1	1	1	1	1	1	1	1	1	1	1	1	1	1	1	1	1	1	1	1	1	1	1	1	1	1	1	1	1	1	1	1	1	1	1	1	1	1	1	1	1	1	1	1	1	1	1	1	1	1	1	1	0	0	0	0	1	1	1	0	0	1	1	0	1	1	1	1	1	1	1	1	1	1	1	1	1	1	1	1	1	1	1	1	1
SNP_FB_0563202	2800	4	17.96	0	1	1	0	0	1	0	0	-1	0	1	1	0	1	1	1	-1	0	0	-1	0	0	-1	1	0	0	0	0	0	0	1	0	-1	-1	-1	0	1	-1	0	0	0	1	0	1	0	0	0	-1	-1	-1	0	0	1	0	0	0	0	NA	NA	0	0	0	0	1	NA	-1	0	NA	0	NA	1	1	0	1	0	0	1	1	0	0	0	1	1	1	1	0	1	1	1	0	0	0	1	1	0	1	1	1	1	1	0	0	1	0	1	1	NA	0	1	0	1	1	1	1	1	0	0	0	1	-1	1	1	1	0
SNP_FB_0563348	2808	4	18.2	0	-1	-1	0	-1	-1	0	0	0	0	-1	-1	0	-1	-1	-1	0	-1	-1	0	-1	0	0	-1	-1	0	-1	-1	-1	0	-1	0	0	0	0	0	-1	0	0	0	0	-1	0	-1	0	0	0	1	1	1	0	0	-1	0	0	0	0	NA	NA	0	0	0	-1	-1	NA	NA	0	NA	0	0	-1	-1	0	-1	0	0	-1	-1	0	0	0	NA	-1	-1	-1	0	-1	-1	-1	0	0	-1	-1	-1	-1	-1	-1	-1	-1	-1	0	0	-1	-1	-1	-1	0	0	-1	0	0	-1	0	-1	-1	0	0	0	-1	0	-1	-1	-1	-1
SNP_FB_0563362	2811	4	18.202	1	0	1	1	1	1	1	0	1	1	1	1	1	1	1	1	1	1	1	1	1	1	1	1	1	1	1	1	1	1	1	1	1	1	1	1	1	1	1	0	0	0	0	0	0	0	1	1	1	1	1	1	0	1	0	1	0	NA	0	0	0	0	0	0	0	1	0	0	NA	NA	NA	1	1	1	1	1	1	1	1	1	1	1	1	1	1	1	1	1	1	1	1	1	0	0	1	0	1	0	1	0	1	0	1	1	1	1	1	1	1	0	1	0	1	0	1	1	1	1	1	1	0	0	1	1
SNP_FB_0563366	2812	4	18.203	1	0	0	1	0	1	1	0	1	0	1	1	0	0	0	0	1	1	1	1	1	0	1	0	1	0	1	1	1	0	0	0	1	1	1	0	0	1	0	0	0	0	0	0	0	0	1	1	1	1	1	1	0	1	0	1	0	NA	0	0	0	0	0	0	0	1	0	0	NA	NA	NA	1	1	1	1	1	1	1	1	1	1	1	1	1	1	1	1	1	1	1	1	0	-1	-1	0	0	1	0	0	-1	1	0	0	1	1	1	1	1	1	0	1	0	1	0	1	1	1	1	1	1	0	0	1	1
SNP_FB_0563367	2814	4	18.204	0	-1	0	-1	1	0	0	-1	0	0	1	0	0	1	1	1	0	1	1	0	1	0	0	1	1	0	1	1	1	0	1	0	0	0	0	0	1	0	0	-1	-1	-1	-1	-1	-1	-1	-1	-1	-1	-1	-1	-1	-1	-1	-1	-1	-1	-1	-1	-1	-1	-1	0	-1	-1	-1	-1	-1	-1	0	0	0	0	0	0	-1	0	0	0	NA	NA	NA	0	1	1	0	1	0	1	-1	0	1	0	0	1	-1	0	0	0	0	-1	-1	0	1	-1	0	0	0	1	-1	0	0	0	0	1	-1	0	0	-1	0	-1	-1	NA	0
SNP_FB_0564737	2822	4	19.274	0	0	0	0	0	0	0	-1	-1	0	-1	0	0	1	1	1	-1	1	0	-1	0	0	-1	1	0	0	0	0	0	0	1	0	-1	-1	-1	0	1	-1	0	-1	NA	0	-1	0	-1	-1	0	-1	-1	-1	0	0	0	0	-1	0	-1	NA	0	-1	-1	-1	-1	0	0	-1	NA	0	0	0	NA	1	0	1	-1	0	1	1	-1	0	0	0	1	0	0	-1	0	1	0	0	-1	0	0	0	0	0	0	0	0	0	0	-1	0	-1	0	0	NA	NA	NA	-1	-1	-1	0	0	-1	0	0	0	1	-1	0	-1	-1	0
SNP_FB_0564738	2823	4	19.275	-1	0	-1	0	0	0	0	0	0	0	1	-1	-1	-1	-1	-1	0	-1	0	0	0	-1	0	-1	0	-1	0	0	0	-1	-1	-1	0	0	0	-1	-1	0	-1	0	0	0	1	0	1	1	-1	0	0	0	-1	-1	0	-1	1	-1	1	0	0	1	1	1	1	0	0	0	NA	0	NA	0	NA	-1	0	-1	0	-1	-1	-1	0	NA	-1	0	-1	0	0	0	0	-1	0	-1	0	0	0	0	0	0	0	0	0	0	0	0	-1	1	-1	NA	0	0	NA	1	1	1	0	0	1	0	0	0	-1	1	0	1	-1	0
SNP_FB_0564740	2824	4	19.276	0	0	0	0	0	0	0	-1	-1	0	-1	0	0	1	1	1	-1	1	0	-1	0	0	-1	1	0	0	0	0	0	0	1	0	-1	-1	-1	0	1	-1	0	-1	-1	0	-1	0	-1	-1	0	-1	-1	-1	0	0	0	0	-1	0	-1	-1	0	-1	-1	-1	-1	0	0	-1	NA	0	0	0	0	1	0	1	-1	0	1	1	-1	0	0	0	1	0	0	-1	0	1	0	0	-1	0	0	0	0	0	0	0	0	0	0	-1	0	-1	0	0	0	0	NA	-1	-1	-1	0	0	-1	0	0	0	1	-1	0	-1	-1	0
SNP_FB_0564745	2825	4	19.277	1	0	0	0	0	0	1	1	1	0	1	1	0	0	0	0	1	0	1	1	1	0	1	0	1	0	1	1	1	0	0	0	1	1	1	0	0	1	0	1	NA	0	1	0	1	1	0	1	1	1	0	0	0	0	1	0	1	1	0	1	1	1	1	0	0	1	NA	0	0	NA	0	0	1	0	1	0	0	0	1	0	0	NA	0	1	1	1	1	0	1	0	1	0	0	0	0	0	0	1	0	0	0	1	0	1	0	1	1	1	1	1	1	1	1	1	1	0	1	1	-1	1	0	1	1	0
SNP_FB_0564749	2827	4	19.279	NA	0	0	0	0	0	0	1	1	0	1	0	0	-1	-1	-1	1	-1	0	1	0	0	1	-1	0	0	0	0	0	0	-1	0	1	1	1	0	-1	1	0	1	NA	0	1	0	1	1	0	1	1	1	0	0	0	0	1	0	1	1	0	1	1	1	1	0	0	1	NA	0	0	0	0	-1	0	-1	1	0	-1	-1	1	0	0	0	-1	0	0	1	0	-1	0	0	1	0	0	0	0	0	0	0	0	0	0	1	0	1	0	0	0	NA	0	1	1	1	0	0	1	0	0	0	-1	1	0	1	1	0
SNP_FB_0565094	2867	4	21.703	1	1	1	1	0	1	1	1	1	1	1	1	1	1	1	1	0	1	0	1	0	1	0	1	0	1	1	0	0	1	1	1	0	0	0	1	1	0	1	1	1	1	1	1	1	1	1	1	1	1	1	1	1	1	1	1	1	1	1	1	1	1	1	1	1	1	1	1	1	1	1	1	1	1	1	1	1	1	1	1	1	1	1	1	1	1	1	1	1	1	1	0	1	1	0	1	1	1	0	1	1	1	1	1	1	1	1	1	1	1	1	1	1	1	1	1	1	1	1	0	1	NA	1	1
SNP_FB_0565104	2869	4	21.705	1	0	1	0	0	0	0	0	1	0	-1	1	1	1	1	1	0	1	0	1	0	1	0	1	0	1	1	0	0	1	1	1	0	0	0	1	1	0	1	0	0	0	-1	0	-1	-1	0	0	0	0	0	1	0	1	-1	1	-1	0	0	-1	-1	-1	-1	0	0	0	0	0	NA	0	NA	1	0	1	0	1	1	1	0	NA	1	0	1	0	0	0	0	1	0	1	0	0	0	0	0	0	0	0	0	0	0	0	1	-1	1	NA	0	0	NA	-1	-1	0	0	0	-1	0	1	0	1	-1	0	0	NA	0
SNP_FB_0565138	2871	4	21.707	1	1	1	0	1	1	0	0	1	0	1	1	1	1	1	1	1	1	1	1	1	1	1	1	1	1	1	1	1	1	1	1	1	1	1	1	1	1	1	0	0	0	-1	0	-1	-1	0	0	0	0	0	1	0	1	-1	1	-1	0	0	-1	-1	-1	0	0	0	0	NA	0	0	0	NA	1	0	1	1	1	1	1	1	1	1	1	1	1	1	1	1	1	1	1	1	1	0	0	1	0	0	0	1	0	0	0	1	0	1	1	0	0	1	-1	1	1	1	1	0	0	1	0	1	0	0	1	1	1
SNP_FB_0565396	2877	4	22.224	1	1	1	0	0	1	0	1	1	0	1	1	1	1	1	1	1	1	0	1	0	1	0	1	0	1	1	0	0	1	1	1	0	0	0	1	1	0	1	0	0	1	0	1	0	0	1	0	0	0	1	1	1	1	0	1	0	0	1	0	0	NA	1	1	1	0	NA	1	1	NA	1	1	0	1	1	1	1	1	1	1	1	1	1	1	1	1	1	1	1	1	1	0	1	1	0	1	0	1	1	1	1	1	1	0	1	1	NA	NA	1	0	1	1	1	1	0	0	1	0	1	NA	1	1	1	1
SNP_FB_0565418	2878	4	22.225	1	0	0	1	1	1	1	0	1	0	NA	1	1	1	1	1	1	1	1	1	1	1	1	1	1	1	1	1	1	1	1	1	1	1	1	1	1	1	1	1	0	0	0	0	1	1	0	1	1	1	0	1	0	1	0	1	0	1	0	0	0	0	1	0	NA	1	0	0	1	1	1	1	1	1	1	1	1	1	1	1	1	1	1	1	1	1	1	1	1	1	1	1	0	0	1	0	1	0	1	0	1	0	1	1	1	NA	1	1	1	0	NA	NA	0	0	0	1	1	1	1	1	0	1	1	1
SNP_FB_0565419	2879	4	22.226	1	0	0	0	0	0	0	0	1	-1	-1	1	1	1	1	1	1	1	0	1	0	1	0	1	0	1	1	0	0	1	1	1	0	0	0	1	1	0	1	0	0	0	-1	0	0	0	0	0	0	0	0	1	0	1	-1	1	-1	0	0	-1	-1	-1	-1	0	0	0	NA	0	NA	0	NA	1	0	1	0	1	1	1	0	NA	1	0	1	0	0	0	0	1	0	1	0	0	0	0	0	0	0	0	0	0	0	0	1	-1	1	NA	0	0	NA	-1	-1	-1	0	0	-1	0	1	0	1	-1	0	0	1	0
SNP_FB_0565420	2880	4	22.227	-1	0	1	0	0	0	0	0	-1	1	1	-1	-1	-1	-1	-1	-1	-1	0	-1	0	-1	0	-1	0	-1	-1	0	0	-1	-1	-1	0	0	0	-1	-1	0	-1	0	NA	0	1	0	0	0	0	0	0	0	0	NA	0	-1	1	-1	1	0	0	1	1	1	1	0	0	0	NA	0	0	0	0	-1	0	-1	0	-1	-1	-1	0	NA	NA	0	-1	0	0	0	0	-1	0	-1	0	0	0	0	0	0	0	1	0	0	0	0	-1	1	0	1	1	1	1	1	1	1	1	1	1	0	-1	0	-1	1	0	0	1	0
SNP_FB_0565434	2882	4	22.229	-1	-1	0	0	0	-1	0	-1	-1	0	-1	-1	-1	-1	-1	-1	-1	-1	0	-1	0	-1	0	-1	0	-1	-1	0	0	-1	-1	-1	0	0	0	-1	-1	0	-1	0	0	-1	0	-1	0	0	-1	0	0	0	-1	-1	-1	-1	0	-1	0	0	NA	0	0	0	-1	-1	-1	0	0	NA	NA	0	-1	-1	0	-1	-1	-1	-1	-1	-1	-1	-1	-1	-1	-1	-1	-1	-1	-1	-1	-1	-1	0	-1	-1	0	-1	0	0	-1	-1	-1	-1	-1	0	0	NA	NA	0	NA	0	-1	-1	0	0	0	0	-1	0	-1	1	-1	-1	1	-1
SNP_FB_0566181	11504	13	69.324	1	0	1	1	1	1	1	1	1	1	1	1	1	1	1	1	1	1	1	1	1	1	1	1	1	1	1	1	1	1	1	1	1	1	1	1	1	1	1	1	1	1	1	1	1	1	1	1	1	1	1	1	1	1	1	1	1	1	1	1	1	1	1	1	1	1	1	1	1	1	1	1	1	1	1	1	1	1	1	1	1	1	1	1	1	1	1	1	1	1	1	1	1	1	0	1	1	1	1	1	0	1	0	1	1	1	NA	0	0	0	-1	1	0	1	1	1	0	1	1	1	1	1	1	1
SNP_FB_0566193	11505	13	69.325	1	0	0	1	1	0	1	1	1	1	1	1	1	1	1	1	1	1	1	1	1	1	1	1	1	1	1	1	1	1	1	1	1	1	1	1	1	1	1	1	1	1	1	1	1	1	1	1	1	1	1	1	1	1	1	1	1	1	1	1	1	1	1	1	1	1	1	1	1	1	0	0	1	0	0	0	0	0	1	1	0	0	1	1	0	0	1	0	0	0	1	1	1	1	1	1	0	1	1	1	0	1	1	0	0	1	1	1	1	1	0	1	1	1	1	1	0	1	1	1	1	1	-1	0
SNP_FB_0566754	2889	4	22.768	-1	0	1	0	0	0	0	0	-1	1	1	-1	-1	-1	-1	-1	-1	-1	0	-1	0	-1	0	-1	0	-1	-1	0	0	-1	-1	-1	0	0	0	-1	-1	0	-1	0	NA	0	0	0	0	0	0	0	0	0	0	-1	0	-1	1	-1	1	0	0	1	1	1	1	0	0	0	NA	0	0	0	0	-1	0	-1	0	-1	0	-1	0	-1	-1	0	-1	0	0	0	0	-1	0	-1	0	0	0	0	0	0	0	1	0	0	0	0	-1	1	0	1	1	1	1	1	1	1	1	1	1	0	-1	0	-1	1	0	0	1	0
SNP_FB_0566756	2891	4	22.77	-1	-1	0	-1	-1	-1	-1	-1	-1	-1	-1	-1	-1	-1	-1	-1	-1	-1	-1	-1	-1	-1	-1	-1	-1	-1	-1	-1	-1	-1	-1	-1	-1	-1	-1	-1	-1	-1	-1	-1	-1	-1	-1	-1	-1	-1	-1	-1	-1	-1	-1	-1	-1	-1	-1	-1	-1	-1	-1	-1	-1	-1	-1	-1	-1	-1	-1	-1	-1	-1	-1	-1	-1	-1	-1	-1	-1	-1	-1	-1	-1	-1	-1	-1	-1	-1	-1	-1	-1	-1	-1	-1	-1	-1	-1	-1	-1	-1	0	-1	-1	-1	-1	-1	0	0	0	0	NA	-1	-1	-1	-1	-1	-1	-1	-1	-1	-1	0	-1	0	1	-1
SNP_FB_0566759	2892	4	22.771	1	0	0	0	0	0	0	0	1	0	0	1	1	1	1	1	1	1	0	1	0	1	0	1	0	1	1	0	0	1	1	1	0	0	0	1	1	0	1	0	0	0	0	0	0	0	0	0	0	0	0	1	0	1	0	1	0	0	0	0	0	0	0	0	0	0	0	0	0	0	NA	1	0	1	0	1	0	1	0	1	1	0	1	0	0	0	0	1	0	1	0	0	0	0	0	0	0	0	0	0	0	0	1	0	1	NA	0	0	NA	0	0	0	0	0	0	0	1	0	1	0	0	0	1	0
SNP_FB_0566775	2895	4	22.774	1	1	0	1	1	1	1	0	1	0	1	1	1	1	1	1	1	1	1	1	1	1	1	1	1	1	1	1	1	1	1	1	1	1	1	1	1	1	1	1	0	0	1	0	1	1	0	1	1	1	0	NA	0	1	0	1	0	NA	0	0	0	0	1	0	0	1	0	0	NA	NA	NA	1	1	1	1	1	1	1	1	1	1	1	1	1	1	1	1	1	1	1	1	1	0	0	1	0	1	0	1	0	1	0	1	1	1	1	1	1	1	0	1	1	1	1	1	1	1	1	1	1	0	1	1	1
SNP_FB_0566938	2920	4	23.332	-1	1	1	1	1	1	0	1	1	1	1	-1	1	0	0	0	1	0	0	1	0	0	1	0	0	1	0	0	0	1	0	1	1	1	1	1	0	1	1	1	1	1	1	1	1	1	1	1	1	1	1	1	1	1	1	1	1	1	1	1	1	1	1	1	1	1	1	1	1	NA	NA	0	0	0	0	1	0	0	1	1	NA	0	1	0	0	1	0	0	0	1	1	1	1	1	1	1	1	1	1	1	1	1	1	1	NA	1	1	1	1	1	1	1	1	1	1	1	0	0	1	1	1	1	0	1
SNP_FB_0566950	2922	4	23.334	-1	-1	0	-1	-1	-1	-1	0	-1	0	-1	-1	-1	-1	-1	-1	-1	-1	-1	-1	-1	-1	-1	-1	-1	-1	-1	-1	-1	-1	-1	-1	-1	-1	-1	-1	-1	-1	-1	-1	0	0	-1	0	-1	-1	0	-1	-1	-1	0	-1	0	-1	0	-1	0	NA	0	0	0	0	-1	0	0	-1	0	0	NA	NA	NA	-1	-1	-1	-1	-1	-1	-1	-1	-1	-1	-1	-1	-1	-1	-1	-1	-1	-1	-1	-1	-1	0	0	-1	0	-1	0	-1	0	-1	0	-1	-1	-1	-1	-1	-1	-1	0	-1	-1	-1	-1	-1	-1	-1	-1	-1	-1	0	-1	-1	-1
SNP_FB_0567466	2924	4	23.4	-1	-1	0	-1	-1	-1	-1	0	-1	0	1	-1	-1	-1	-1	-1	-1	-1	-1	-1	-1	-1	-1	-1	-1	-1	-1	-1	-1	-1	-1	-1	-1	-1	-1	-1	-1	-1	-1	-1	0	0	-1	0	-1	-1	0	-1	-1	-1	0	-1	0	-1	0	-1	0	NA	0	0	0	0	-1	0	0	-1	0	0	NA	NA	NA	-1	-1	-1	-1	-1	-1	-1	-1	-1	-1	-1	-1	-1	-1	-1	-1	-1	-1	-1	-1	-1	0	0	-1	0	-1	0	-1	0	-1	0	-1	-1	-1	-1	NA	0	-1	0	0	-1	0	-1	-1	-1	-1	-1	-1	-1	0	-1	-1	-1
SNP_FB_0567469	2925	4	23.401	1	0	-1	0	0	0	0	0	1	-1	-1	1	1	1	1	1	1	1	0	1	0	1	0	1	0	1	1	0	0	1	1	1	0	0	0	1	1	0	1	0	0	0	0	0	0	0	0	0	0	0	0	1	0	1	-1	1	-1	0	0	-1	-1	-1	-1	0	0	0	NA	0	0	0	0	1	0	1	0	1	0	1	0	1	1	0	1	0	0	0	0	1	0	1	0	0	0	0	0	0	0	0	0	0	0	0	1	-1	0	0	0	NA	0	-1	-1	-1	0	0	-1	0	1	0	1	-1	0	0	-1	0
SNP_FB_0567480	2926	4	23.402	-1	-1	-1	-1	0	-1	-1	-1	-1	-1	-1	-1	-1	-1	-1	-1	-1	-1	0	-1	0	-1	0	-1	0	-1	-1	0	0	-1	-1	-1	0	0	0	-1	-1	0	-1	-1	-1	-1	-1	-1	-1	-1	-1	-1	-1	-1	-1	-1	-1	-1	-1	-1	-1	-1	-1	-1	-1	-1	0	-1	-1	-1	-1	-1	-1	-1	-1	-1	-1	-1	-1	-1	-1	-1	-1	-1	-1	-1	-1	-1	-1	-1	-1	-1	-1	-1	-1	0	-1	-1	0	-1	-1	-1	-1	-1	0	-1	-1	-1	-1	-1	-1	-1	-1	-1	-1	-1	-1	-1	0	-1	-1	-1	-1	-1	-1	-1	-1	-1
SNP_FB_0567493	2928	4	23.403	1	1	1	1	1	0	1	1	1	1	1	1	1	1	1	1	1	1	1	1	1	1	1	1	1	1	1	1	1	1	1	1	1	1	1	1	1	1	1	1	1	1	1	1	1	1	1	1	1	1	1	1	1	1	1	1	1	1	1	1	1	1	0	1	1	1	1	1	1	1	1	1	1	1	0	1	0	1	0	NA	1	0	1	0	0	0	0	1	0	1	0	1	1	1	1	1	1	1	0	1	1	1	1	0	1	1	1	1	NA	1	1	1	1	1	1	1	1	1	1	1	1	0	1	0
SNP_FB_0567531	2930	4	23.484	-1	0	-1	0	0	0	-1	-1	0	-1	-1	-1	0	0	0	0	0	0	-1	0	-1	0	-1	0	-1	0	0	-1	-1	0	0	0	-1	-1	-1	0	0	-1	0	-1	NA	0	-1	0	-1	-1	0	-1	-1	-1	0	0	0	0	-1	0	-1	NA	0	-1	-1	-1	-1	0	0	-1	NA	0	0	0	0	0	-1	0	-1	0	-1	0	-1	0	0	NA	0	-1	-1	-1	-1	0	-1	0	-1	0	0	0	0	0	0	-1	0	0	0	-1	0	-1	0	-1	-1	-1	-1	-1	-1	-1	-1	-1	-1	0	0	-1	NA	-1	0	0	-1	0
SNP_FB_0567534	2931	4	23.485	-1	0	1	0	0	0	0	1	-1	1	1	-1	-1	-1	-1	-1	-1	-1	0	-1	0	-1	1	-1	0	-1	-1	0	0	-1	-1	-1	1	1	1	-1	-1	1	-1	1	1	0	1	0	1	1	0	1	1	1	0	NA	0	-1	1	NA	1	1	0	1	1	1	1	0	0	1	1	0	0	0	NA	-1	0	-1	0	-1	0	-1	1	NA	NA	0	-1	0	0	1	0	-1	0	-1	1	0	0	0	0	0	0	0	0	0	0	1	-1	1	0	0	0	NA	NA	1	1	1	0	0	1	0	-1	0	-1	1	0	0	1	0
SNP_FB_0567548	2934	4	23.486	1	0	-1	0	0	0	0	0	1	-1	-1	0	1	1	1	1	1	1	0	1	0	1	0	1	0	1	1	0	0	1	1	1	0	0	0	1	1	0	1	0	0	0	0	0	0	0	0	0	0	0	0	1	0	0	-1	1	-1	0	0	-1	-1	-1	-1	0	0	0	NA	0	0	0	NA	1	0	1	0	1	0	1	0	NA	1	0	1	0	0	0	0	1	0	1	0	0	0	0	0	0	0	-1	0	0	0	0	1	-1	0	-1	-1	-1	-1	-1	-1	-1	-1	-1	-1	0	1	0	1	-1	0	0	-1	0
SNP_FB_0568367	2936	4	23.756	1	0	1	1	1	1	1	1	1	1	1	1	1	1	1	1	1	1	1	1	1	1	1	1	1	1	1	1	1	1	1	1	1	1	1	1	1	1	1	1	1	1	1	1	1	1	1	1	1	1	1	1	1	1	1	1	1	1	1	1	1	1	1	1	1	1	1	1	1	1	1	1	1	1	1	1	1	1	1	1	1	1	1	1	1	1	1	1	1	1	1	1	1	1	1	1	1	1	0	1	1	1	1	1	1	0	0	0	1	1	0	-1	1	0	0	1	1	1	1	0	1	0	1	1
SNP_FB_0568373	2937	4	23.757	1	1	0	1	0	1	1	0	1	0	1	1	1	1	1	1	1	1	0	1	0	1	0	1	0	1	1	0	0	1	1	1	0	0	0	1	1	0	1	1	0	0	1	0	1	1	0	1	1	1	0	NA	0	0	0	1	0	NA	0	0	0	0	0	0	0	1	0	0	NA	NA	0	1	1	1	1	1	1	1	1	1	1	1	1	1	1	1	1	1	1	1	1	0	0	0	0	0	1	0	1	0	0	0	1	1	1	1	1	1	1	0	1	1	1	1	0	1	1	1	1	1	0	1	1	1
SNP_FB_0568376	2938	4	23.758	1	1	1	0	1	0	0	1	1	0	-1	1	1	1	1	1	1	1	1	1	1	1	1	1	1	1	1	1	1	1	1	1	1	1	1	1	1	1	1	0	0	1	0	1	0	0	1	0	0	0	1	1	1	1	0	1	0	0	1	0	0	0	0	1	1	0	0	1	NA	NA	1	1	0	1	0	1	0	1	0	1	1	0	1	0	0	NA	NA	1	0	1	0	1	1	1	1	1	0	1	1	1	1	1	1	-1	1	1	NA	0	NA	0	0	1	0	1	1	0	1	0	1	0	1	1	1	0
SNP_FB_0568945	13904	16	37.576	-1	1	1	0	1	1	0	0	0	1	1	-1	0	0	0	0	0	0	0	0	0	0	0	0	0	0	0	0	0	0	0	0	0	0	0	0	0	0	0	1	0	1	1	-1	0	0	1	0	1	0	NA	0	-1	1	0	0	0	1	1	1	1	1	1	0	0	1	0	NA	1	0	NA	0	0	0	0	0	0	0	0	0	0	0	0	0	0	0	0	0	0	0	0	1	1	1	1	0	0	1	0	1	1	0	1	1	1	1	NA	0	1	1	1	1	1	1	1	0	0	0	1	1	0	1	1	1
SNP_FB_0568952	13905	16	37.577	1	0	0	0	-1	-1	0	0	0	-1	-1	1	0	0	0	0	0	0	0	0	0	0	0	0	0	0	0	0	0	0	0	0	0	0	0	0	0	0	0	-1	0	-1	-1	1	0	0	-1	0	-1	0	NA	0	1	-1	0	0	0	-1	-1	-1	-1	-1	0	0	0	-1	0	NA	-1	0	0	0	0	0	0	0	0	0	0	0	0	0	0	0	0	0	0	0	0	0	0	-1	0	0	-1	0	0	0	0	0	-1	0	-1	-1	0	0	0	0	0	-1	1	1	-1	-1	-1	0	0	0	-1	-1	0	-1	0	-1
SNP_FB_0568955	13907	16	37.579	-1	1	0	0	1	1	0	0	0	1	1	-1	0	0	0	0	0	0	0	0	0	0	0	0	0	0	0	0	0	0	0	0	0	0	0	0	0	0	0	1	0	1	1	-1	0	0	1	0	1	0	NA	0	-1	1	0	0	0	1	1	1	1	1	1	0	0	1	0	NA	1	0	NA	0	0	0	0	0	0	0	0	0	0	0	0	0	0	0	0	0	0	0	0	1	0	0	1	0	0	0	0	0	1	0	1	1	0	0	0	0	1	1	1	1	1	1	1	0	0	0	1	1	0	1	0	1
SNP_FB_0568956	13908	16	37.58	1	1	1	1	1	1	1	0	1	1	0	1	1	1	1	1	1	1	1	1	1	1	1	1	1	1	1	1	1	1	1	1	1	1	1	1	1	1	1	0	1	0	0	1	1	1	0	0	0	1	0	1	1	0	0	0	1	0	0	0	0	0	0	0	0	0	1	1	0	1	NA	1	1	1	1	1	1	1	1	1	1	1	1	1	1	1	1	1	1	1	1	1	1	1	0	1	1	1	1	1	-1	0	0	1	1	1	1	1	NA	1	1	1	0	0	1	1	0	1	1	0	1	0	1	1
SNP_FB_0568958	13909	16	37.581	-1	-1	-1	-1	0	-1	-1	-1	-1	-1	-1	-1	-1	0	-1	0	0	0	-1	-1	0	-1	0	-1	0	0	-1	0	0	0	-1	-1	0	-1	-1	0	0	0	-1	-1	-1	-1	-1	-1	-1	-1	-1	-1	-1	-1	-1	-1	-1	-1	-1	-1	-1	-1	-1	-1	-1	-1	-1	-1	-1	-1	-1	-1	-1	-1	-1	-1	-1	-1	-1	-1	-1	-1	-1	-1	-1	-1	-1	-1	-1	-1	-1	-1	-1	-1	-1	0	-1	-1	0	-1	-1	-1	-1	-1	-1	-1	-1	-1	-1	NA	-1	-1	-1	-1	-1	-1	-1	-1	-1	-1	-1	-1	-1	-1	-1	-1	-1	-1
SNP_FB_0568959	13910	16	37.582	1	-1	-1	0	-1	-1	0	0	0	-1	-1	0	0	0	0	0	0	0	0	0	0	0	0	0	0	0	0	0	0	0	0	0	0	0	0	0	0	0	0	-1	0	-1	-1	1	0	0	-1	0	-1	0	-1	0	1	-1	0	0	0	-1	-1	-1	-1	-1	-1	0	0	-1	0	NA	-1	0	NA	0	0	0	0	0	0	0	0	0	0	0	0	0	0	0	0	0	0	0	0	-1	0	0	-1	0	0	0	0	0	-1	0	-1	-1	-1	-1	NA	0	-1	-1	-1	-1	-1	-1	-1	0	0	0	-1	-1	0	-1	-1	-1
SNP_FB_0568960	13911	16	37.583	1	-1	-1	0	-1	-1	0	0	0	-1	-1	1	0	0	0	0	0	0	0	0	0	0	0	0	0	0	0	0	0	0	0	0	0	0	0	0	0	0	0	-1	0	-1	-1	1	0	0	-1	0	-1	0	-1	0	1	-1	0	0	0	-1	-1	-1	-1	-1	-1	0	0	-1	0	NA	-1	0	0	0	0	0	0	0	0	0	0	0	0	0	0	0	0	0	0	0	0	0	0	-1	0	0	-1	0	0	0	0	0	-1	0	-1	-1	-1	-1	0	0	-1	-1	-1	-1	-1	-1	-1	0	0	0	-1	-1	0	-1	-1	-1
SNP_FB_0569177	13897	16	37.086	1	-1	-1	0	-1	-1	0	0	0	-1	-1	0	0	0	0	0	0	0	0	0	0	0	0	0	0	0	0	0	0	0	0	0	0	0	0	0	0	0	0	-1	0	-1	-1	1	0	0	-1	0	-1	0	-1	0	1	-1	0	0	0	-1	-1	-1	-1	-1	-1	0	0	-1	0	NA	-1	0	0	0	0	0	0	0	0	0	0	0	0	0	0	0	0	0	0	0	0	0	0	-1	0	0	-1	0	0	0	0	0	-1	0	-1	-1	-1	-1	0	0	-1	-1	-1	-1	-1	-1	-1	0	0	0	-1	-1	0	-1	-1	-1
SNP_FB_0569180	13898	16	37.087	0	-1	-1	0	-1	-1	0	0	0	-1	-1	0	0	0	0	0	0	0	0	0	0	0	0	0	0	0	0	0	0	0	0	0	0	0	0	0	0	0	0	-1	0	-1	-1	0	0	0	-1	0	-1	0	NA	0	0	-1	0	0	0	-1	-1	-1	-1	-1	-1	0	0	-1	0	0	-1	0	0	0	0	0	0	0	0	0	0	0	0	0	0	0	0	0	0	0	0	0	0	-1	0	0	-1	0	0	0	0	0	-1	0	-1	-1	-1	-1	0	0	-1	-1	-1	-1	-1	-1	-1	0	0	0	-1	-1	0	-1	-1	-1
SNP_FB_0569186	13900	16	37.089	0	1	0	0	1	1	0	0	0	1	1	NA	0	0	0	0	0	0	0	0	0	0	0	0	0	0	0	0	0	0	0	0	0	0	0	0	0	0	0	1	0	1	1	0	0	0	1	0	1	0	NA	0	0	1	0	0	0	1	1	1	1	1	1	0	0	1	0	0	1	0	0	0	0	0	0	0	0	0	0	0	0	0	0	0	0	0	0	0	0	0	0	1	0	0	1	0	0	0	0	0	1	0	1	1	0	NA	0	0	1	1	1	1	1	1	1	0	0	0	1	1	0	1	0	1
SNP_FB_0569189	13901	16	37.09	1	0	1	0	0	0	0	1	0	0	0	1	0	1	0	1	1	1	0	0	1	0	1	0	1	1	0	1	1	1	0	0	1	0	0	1	1	1	0	0	0	0	0	1	0	0	0	NA	0	0	0	0	1	0	1	1	0	0	0	0	0	0	1	1	1	0	NA	NA	0	NA	0	0	0	0	0	0	0	0	0	0	0	0	0	0	0	0	0	0	0	0	0	0	0	0	1	0	1	0	0	0	1	1	0	0	0	1	NA	NA	NA	0	1	1	1	1	0	0	1	0	0	0	0	0	1	0
SNP_FB_0569648	2952	4	23.846	1	1	-1	1	1	1	1	0	1	0	1	1	1	1	1	1	1	1	1	1	1	1	1	1	1	1	1	1	1	1	1	1	1	1	1	1	1	1	1	1	0	0	1	0	1	1	0	1	1	1	0	1	0	0	0	1	0	1	0	0	0	0	1	0	0	1	0	0	NA	NA	NA	1	1	1	1	1	1	1	1	1	1	1	1	1	1	1	1	1	1	1	1	1	0	0	1	0	1	-1	1	-1	1	0	1	1	1	1	1	1	1	0	1	1	1	1	1	1	1	1	1	1	0	1	NA	1
SNP_FB_0569649	2953	4	23.847	1	1	1	1	1	0	1	1	1	1	-1	1	1	1	1	1	1	1	1	1	1	1	1	1	1	1	1	1	1	1	1	1	1	1	1	1	1	1	1	1	1	1	1	1	1	1	1	1	1	1	1	1	1	1	1	1	1	1	1	1	1	1	0	1	1	1	1	1	1	1	1	1	1	1	0	1	0	1	0	1	1	0	1	0	0	0	0	1	0	1	0	1	1	1	1	1	1	1	1	1	1	1	1	0	1	1	1	1	NA	1	0	1	0	1	1	1	1	1	1	1	1	1	NA	0
SNP_FB_0569666	2957	4	23.851	-1	-1	-1	-1	-1	-1	-1	-1	-1	-1	-1	-1	-1	-1	-1	-1	-1	-1	-1	-1	-1	-1	-1	-1	-1	-1	-1	-1	-1	-1	-1	-1	-1	-1	-1	-1	-1	-1	-1	-1	-1	-1	-1	-1	-1	-1	-1	-1	-1	-1	-1	-1	-1	-1	-1	-1	-1	-1	-1	-1	-1	-1	-1	-1	-1	-1	-1	-1	-1	-1	-1	-1	-1	-1	-1	-1	-1	-1	-1	-1	-1	-1	-1	-1	-1	-1	-1	-1	-1	-1	-1	-1	-1	-1	-1	-1	-1	0	0	0	-1	-1	-1	-1	-1	0	0	NA	NA	-1	-1	-1	0	0	-1	-1	-1	-1	-1	-1	-1	-1	NA	-1
SNP_FB_0569675	2958	4	23.852	1	0	1	0	0	0	1	1	0	1	1	1	0	0	0	0	0	0	1	0	1	0	1	0	1	0	0	1	1	0	0	0	1	1	1	0	0	1	0	1	NA	0	1	0	1	1	0	1	1	1	0	0	0	0	1	0	1	1	0	1	1	1	1	0	0	1	NA	0	0	NA	0	0	1	0	1	0	1	0	1	0	0	1	0	1	1	1	1	0	1	0	1	0	0	0	0	0	0	1	1	1	0	1	0	1	-1	1	1	1	1	1	1	1	1	1	1	0	0	1	-1	0	0	0	NA	0
SNP_FB_0569944	2964	4	24.282	1	-1	1	-1	-1	1	-1	1	-1	0	-1	1	-1	-1	-1	-1	-1	-1	-1	-1	-1	-1	-1	-1	-1	-1	-1	-1	-1	-1	-1	-1	-1	-1	-1	-1	-1	-1	-1	-1	0	1	-1	1	-1	-1	1	-1	-1	-1	1	1	1	1	0	1	0	0	NA	0	0	0	-1	NA	1	-1	0	NA	NA	0	1	1	-1	1	1	1	1	1	1	1	1	1	1	1	1	1	1	1	1	1	1	-1	-1	-1	-1	-1	-1	-1	-1	-1	-1	1	1	0	1	0	-1	-1	0	0	-1	-1	-1	-1	-1	-1	1	-1	-1	-1	-1	-1	1	1
SNP_FB_0569950	2965	4	24.283	1	-1	0	0	-1	0	0	0	0	-1	-1	1	0	0	0	0	0	0	0	0	0	0	0	0	0	0	0	0	0	0	0	0	0	0	0	0	0	0	0	0	-1	0	0	0	0	0	0	0	0	0	0	NA	0	0	-1	1	-1	0	0	-1	-1	-1	-1	0	0	0	-1	0	NA	0	NA	1	0	1	0	1	0	1	0	NA	NA	0	1	0	0	0	0	1	0	1	0	-1	-1	-1	0	0	0	-1	-1	-1	0	0	1	-1	NA	0	-1	-1	-1	-1	-1	-1	-1	-1	-1	0	1	0	0	0	0	0	1	0
SNP_FB_0569958	2967	4	24.285	-1	-1	-1	-1	-1	-1	-1	-1	-1	-1	-1	-1	-1	-1	-1	-1	-1	-1	-1	-1	-1	-1	-1	-1	-1	-1	-1	-1	-1	-1	-1	-1	-1	-1	-1	-1	-1	-1	-1	-1	-1	-1	-1	-1	-1	-1	-1	-1	-1	-1	-1	-1	-1	-1	-1	-1	-1	-1	-1	-1	-1	-1	-1	-1	-1	-1	-1	-1	-1	-1	-1	-1	-1	-1	-1	-1	-1	-1	-1	-1	-1	-1	-1	-1	-1	-1	-1	-1	-1	-1	-1	-1	-1	-1	-1	-1	-1	0	0	0	-1	-1	-1	-1	-1	0	0	NA	NA	-1	-1	-1	0	0	-1	-1	-1	-1	-1	-1	-1	-1	-1	-1
SNP_FB_0570638	2969	4	25.193	0	NA	1	-1	-1	1	0	0	-1	0	1	1	-1	0	0	0	-1	0	0	-1	0	0	-1	0	0	-1	0	0	0	-1	0	-1	-1	-1	-1	-1	0	-1	-1	-1	0	1	-1	1	-1	-1	1	-1	-1	-1	NA	0	1	1	0	-1	0	NA	0	0	0	0	-1	NA	0	-1	0	NA	0	0	1	1	0	1	1	-1	1	1	0	0	0	1	-1	1	1	0	1	-1	1	-1	0	-1	-1	-1	-1	-1	-1	-1	1	-1	-1	0	-1	0	NA	1	-1	-1	-1	0	0	1	1	1	0	-1	1	0	1	0	-1	1	NA	1
SNP_FB_0570687	2972	4	25.196	0	1	1	1	1	1	0	1	1	1	-1	-1	1	0	0	0	1	0	0	1	0	0	1	0	0	1	0	0	0	1	0	1	1	1	1	1	0	1	1	1	1	1	1	1	1	1	1	1	1	1	1	1	1	1	1	1	1	1	1	1	1	1	1	1	1	1	1	1	1	NA	NA	0	0	0	0	1	0	0	1	1	1	0	1	0	0	1	0	1	0	1	1	1	1	1	1	1	1	1	NA	1	1	1	1	1	NA	1	1	1	1	1	0	0	-1	-1	1	1	0	0	1	1	1	1	1	1
SNP_FB_0570977	11320	13	59.719	0	0	-1	0	-1	0	0	1	0	0	-1	0	0	0	-1	-1	-1	-1	-1	0	-1	0	0	0	0	-1	0	-1	0	-1	0	0	-1	0	0	-1	-1	0	0	0	NA	0	0	0	0	0	0	1	0	0	0	0	0	0	1	0	1	1	0	0	0	0	-1	0	0	0	0	0	0	0	0	1	0	0	1	0	1	0	-1	0	1	1	-1	-1	1	0	-1	1	0	0	-1	-1	-1	-1	0	-1	0	-1	0	-1	1	0	-1	1	0	NA	-1	NA	NA	0	-1	-1	-1	-1	-1	0	1	-1	0	-1	-1	1	-1	0
SNP_FB_0571000	11323	13	59.722	0	0	NA	0	-1	0	0	1	0	0	-1	1	0	0	-1	-1	-1	-1	-1	0	-1	0	0	0	0	-1	0	-1	0	-1	0	0	-1	0	0	-1	-1	0	0	0	NA	0	0	0	0	0	0	1	0	0	0	0	0	0	1	0	1	NA	0	0	0	0	-1	0	0	0	0	0	0	0	0	1	0	0	1	0	1	0	NA	0	1	1	-1	-1	1	0	-1	1	0	0	-1	-1	-1	-1	0	-1	1	-1	0	-1	1	0	-1	1	1	0	NA	NA	NA	0	-1	-1	-1	-1	-1	0	1	-1	0	-1	-1	1	1	0
SNP_FB_0571003	11325	13	59.724	0	0	NA	0	-1	0	0	1	0	0	-1	1	0	0	-1	-1	-1	-1	-1	0	-1	0	0	0	0	-1	0	-1	0	-1	0	0	-1	0	0	-1	-1	0	0	0	NA	0	0	0	0	0	0	1	0	0	0	0	0	0	1	0	1	1	0	0	0	0	-1	0	0	0	0	0	0	0	0	1	0	0	1	0	1	0	-1	0	1	1	-1	-1	1	0	-1	1	0	0	-1	-1	-1	-1	0	-1	1	-1	0	-1	1	0	-1	1	1	0	NA	NA	NA	0	-1	-1	-1	-1	-1	0	1	-1	0	-1	-1	1	1	0
SNP_FB_0571554	11632	14	5.391	1	1	0	0	0	0	1	0	0	1	0	1	1	1	1	1	0	0	1	0	1	1	0	1	1	1	1	0	0	0	1	0	1	0	0	1	0	1	0	-1	NA	1	0	0	1	1	0	0	0	-1	0	0	0	0	1	-1	-1	NA	0	0	1	0	1	0	0	-1	0	0	0	0	0	1	1	0	1	1	0	0	0	NA	0	0	0	1	1	1	1	1	0	1	0	0	0	0	0	-1	0	0	1	1	-1	1	0	0	1	1	0	0	NA	1	0	1	1	1	1	0	1	0	0	0	-1	0	1	0
SNP_FB_0571558	11634	14	5.393	1	1	1	1	1	1	1	1	1	0	1	1	1	1	1	1	1	1	1	1	1	1	1	1	1	1	1	1	1	1	1	1	1	1	1	1	1	1	1	1	1	1	1	1	1	1	1	1	1	1	1	1	1	1	1	1	1	1	1	1	1	1	1	1	1	1	1	1	1	1	1	1	1	1	1	1	1	1	1	1	1	1	1	1	1	1	1	1	1	1	1	1	1	1	1	1	0	1	1	1	1	1	1	1	0	0	0	1	1	0	1	1	1	1	1	1	1	1	1	0	1	1	-1	1
SNP_FB_0571560	11635	14	5.394	1	1	1	1	0	1	1	1	1	1	0	1	0	0	0	0	1	1	0	1	0	0	1	0	0	0	0	1	1	1	0	1	0	1	1	0	1	0	1	1	1	1	1	1	1	1	1	1	1	1	1	1	1	1	1	1	1	1	1	1	1	1	1	1	1	1	1	1	1	1	1	1	1	1	1	1	1	1	1	1	1	1	1	1	1	1	1	1	1	1	1	0	1	1	0	1	1	1	1	1	1	1	1	1	1	1	1	1	1	1	1	1	1	1	1	1	1	1	1	0	1	1	1	1
SNP_FB_0571562	11636	14	5.395	0	0	-1	-1	0	-1	-1	0	0	0	0	1	0	0	0	0	-1	0	1	-1	1	1	0	1	0	1	1	0	0	0	0	0	0	0	-1	1	0	1	0	-1	-1	0	0	0	0	0	0	-1	-1	-1	0	-1	-1	0	0	-1	-1	0	0	0	0	-1	1	-1	-1	-1	NA	0	NA	0	-1	-1	0	-1	0	-1	0	-1	-1	-1	-1	0	0	0	0	-1	0	0	0	-1	0	0	0	0	0	-1	0	0	1	1	-1	1	0	0	0	1	NA	0	NA	1	0	0	0	1	1	-1	0	-1	-1	0	-1	0	1	-1
SNP_FB_0571569	11637	14	5.396	-1	-1	-1	-1	0	-1	-1	-1	-1	0	0	-1	0	0	0	0	-1	-1	0	-1	0	0	-1	0	0	0	0	-1	-1	-1	0	-1	0	-1	-1	0	-1	0	-1	-1	-1	-1	-1	-1	-1	-1	-1	-1	-1	-1	-1	-1	-1	-1	-1	-1	-1	-1	-1	-1	-1	-1	-1	-1	-1	-1	-1	-1	-1	-1	-1	-1	-1	-1	-1	-1	-1	-1	-1	-1	-1	-1	-1	-1	-1	-1	-1	-1	-1	-1	-1	0	-1	-1	0	-1	0	-1	-1	-1	-1	-1	-1	-1	0	0	NA	-1	-1	0	-1	-1	-1	-1	0	-1	-1	-1	-1	0	-1	-1	1	-1
SNP_FB_0571576	11638	14	5.397	-1	-1	-1	-1	0	-1	-1	-1	-1	0	0	-1	0	0	0	0	-1	-1	0	-1	0	0	-1	0	0	0	0	-1	-1	-1	0	-1	0	-1	-1	0	-1	0	-1	-1	-1	-1	-1	-1	-1	-1	-1	-1	-1	-1	-1	-1	-1	-1	-1	-1	-1	-1	-1	-1	-1	-1	-1	-1	-1	-1	-1	-1	-1	-1	-1	-1	-1	-1	-1	-1	-1	-1	-1	-1	-1	-1	-1	-1	-1	-1	-1	-1	-1	-1	-1	0	-1	-1	0	-1	-1	-1	-1	-1	-1	-1	-1	-1	0	-1	-1	-1	-1	0	-1	-1	-1	-1	0	-1	-1	-1	-1	0	-1	-1	0	-1
SNP_FB_0571593	11639	14	5.398	1	1	1	1	0	1	1	1	1	0	0	1	0	0	0	0	1	1	0	1	0	0	1	0	0	0	0	1	1	1	0	1	0	1	1	0	1	0	1	1	1	1	1	1	1	1	1	1	1	1	1	1	1	1	1	1	1	1	1	1	1	1	1	1	1	1	1	1	1	1	1	1	1	1	1	1	1	1	1	1	1	1	1	1	1	1	1	1	1	1	1	0	1	1	0	1	1	1	1	1	1	1	0	1	0	1	1	1	1	0	1	1	1	1	1	1	1	1	1	0	1	1	0	1
SNP_FB_0572009	2983	4	26.111	1	-1	1	0	0	1	0	1	0	0	-1	0	0	0	0	0	0	0	1	0	1	0	1	0	1	0	0	1	1	0	0	0	1	1	1	0	1	1	0	0	0	1	0	1	1	1	1	0	0	0	1	1	1	1	0	1	0	0	NA	0	0	0	0	1	1	0	0	NA	NA	NA	1	1	0	1	1	1	1	1	1	1	1	1	1	1	1	1	1	1	1	1	1	0	0	0	1	1	0	1	0	1	1	1	1	0	1	NA	0	0	NA	0	-1	-1	0	0	0	0	1	0	0	0	1	0	1	1
SNP_FB_0572011	2984	4	26.112	0	-1	-1	0	-1	0	0	-1	-1	-1	-1	-1	-1	0	0	0	-1	0	0	-1	0	0	-1	0	0	-1	0	0	0	-1	0	-1	-1	-1	-1	-1	0	-1	-1	-1	NA	0	-1	0	0	0	0	-1	-1	-1	0	0	0	0	-1	0	-1	NA	0	-1	-1	-1	-1	0	0	-1	NA	0	0	0	NA	1	0	1	0	0	0	1	NA	0	0	0	0	0	0	-1	0	0	0	0	-1	-1	-1	-1	0	0	0	-1	-1	-1	0	-1	0	-1	0	-1	-1	-1	-1	-1	-1	-1	-1	-1	-1	0	1	0	0	-1	0	0	-1	0
SNP_FB_0572020	2985	4	26.113	0	-1	-1	0	-1	0	0	-1	-1	-1	-1	0	-1	0	0	0	-1	0	0	-1	0	0	-1	0	0	-1	0	0	0	-1	0	-1	-1	-1	-1	-1	0	-1	-1	-1	NA	0	-1	0	0	0	0	-1	-1	-1	0	0	0	0	-1	0	-1	NA	0	-1	-1	-1	-1	0	0	NA	NA	0	0	0	0	1	0	1	0	0	0	1	-1	0	0	0	0	0	0	-1	0	0	0	0	-1	-1	-1	-1	0	0	0	0	0	0	0	-1	0	-1	0	0	0	0	NA	-1	-1	-1	0	0	-1	0	1	0	0	0	0	0	-1	0
SNP_FB_0572022	2986	4	26.114	0	-1	1	0	-1	1	0	0	-1	0	-1	0	-1	0	0	0	-1	0	0	-1	0	0	-1	0	0	-1	0	0	0	-1	0	-1	-1	-1	-1	-1	0	-1	-1	-1	0	1	-1	1	0	0	1	-1	-1	-1	1	0	1	1	0	0	0	NA	NA	0	0	0	-1	1	NA	-1	0	NA	0	0	1	1	0	1	1	0	1	1	0	0	0	1	0	1	1	0	1	0	1	0	0	-1	-1	-1	0	0	0	0	0	0	0	0	0	0	1	NA	0	0	NA	0	-1	-1	0	0	-1	0	1	0	0	0	0	0	1	1
SNP_FB_0572036	2989	4	26.116	-1	-1	-1	-1	-1	-1	-1	-1	-1	-1	-1	-1	-1	-1	-1	-1	-1	-1	-1	-1	-1	-1	-1	-1	-1	-1	-1	-1	-1	-1	-1	-1	-1	-1	-1	-1	-1	-1	-1	-1	-1	-1	-1	-1	-1	-1	-1	-1	-1	-1	-1	-1	-1	-1	-1	-1	-1	-1	-1	-1	-1	-1	-1	-1	-1	-1	-1	-1	-1	-1	-1	-1	-1	-1	-1	-1	-1	-1	-1	-1	-1	-1	-1	-1	-1	-1	-1	-1	-1	-1	-1	-1	-1	-1	-1	-1	-1	0	0	0	-1	-1	-1	-1	-1	0	NA	NA	1	-1	-1	-1	0	0	-1	-1	-1	-1	-1	-1	-1	-1	-1	-1
SNP_FB_0572046	2990	4	26.117	0	0	1	0	0	1	0	0	0	0	0	0	0	0	0	0	0	0	0	0	0	0	0	0	0	0	0	0	0	0	0	0	0	0	0	0	0	0	0	0	0	1	0	1	0	0	1	0	0	0	1	0	1	1	0	0	0	0	NA	0	0	0	0	1	NA	0	0	NA	0	NA	1	1	0	1	1	0	1	1	0	0	0	1	0	1	1	0	1	0	1	0	0	0	0	0	0	0	0	0	0	0	0	0	0	0	1	0	0	0	NA	0	0	0	0	0	0	0	1	0	0	0	0	0	1	1
SNP_FB_0572726	2995	4	26.526	0	-1	-1	-1	0	-1	-1	0	0	-1	-1	-1	0	-1	-1	-1	0	-1	0	0	0	-1	1	-1	0	0	-1	0	0	0	-1	0	1	1	1	0	0	1	0	0	NA	-1	0	-1	0	0	-1	0	0	0	NA	0	-1	-1	-1	0	-1	0	NA	-1	-1	-1	0	-1	NA	0	-1	-1	0	-1	-1	-1	-1	-1	-1	0	-1	-1	0	0	0	NA	0	-1	-1	0	-1	0	-1	0	0	0	-1	-1	0	-1	-1	-1	-1	-1	0	0	0	-1	-1	-1	-1	-1	-1	-1	-1	-1	-1	-1	0	-1	-1	-1	-1	-1	-1	-1	-1	-1
SNP_FB_0572727	2996	4	26.527	1	1	1	0	0	1	0	1	0	0	1	1	0	0	0	0	0	0	1	0	1	0	1	0	1	0	0	1	1	0	0	0	1	1	1	0	1	1	0	0	0	1	0	1	1	1	1	0	0	0	1	1	1	1	0	1	0	0	NA	0	0	0	0	1	1	0	0	NA	NA	0	1	1	0	1	1	1	1	1	1	1	1	1	1	1	1	1	1	1	1	1	1	0	0	0	1	1	0	1	1	1	1	1	1	0	1	1	0	0	0	0	1	1	1	1	1	0	1	0	1	0	1	1	1	1
SNP_FB_0572733	2997	4	26.528	1	1	1	1	1	1	1	1	1	1	1	1	1	1	1	1	1	1	1	1	1	1	1	1	1	1	1	1	1	1	1	1	1	1	1	1	1	1	1	1	1	1	1	1	1	1	1	1	1	1	1	1	1	NA	1	1	1	1	1	1	1	NA	1	1	1	1	1	1	1	1	1	1	NA	1	1	1	1	1	1	1	1	1	1	1	1	1	1	1	1	1	1	1	1	1	1	1	1	0	0	0	1	1	1	1	1	0	0	0	NA	NA	1	NA	0	0	1	1	1	1	1	1	1	1	1	1
SNP_FB_0572734	2998	4	26.529	1	1	1	0	1	0	1	1	1	1	1	1	1	1	1	1	1	1	1	1	1	1	1	1	1	1	1	1	1	1	1	1	1	1	1	1	1	1	1	1	1	0	1	0	0	0	0	1	1	1	0	0	0	0	1	0	1	1	0	1	1	1	1	0	0	1	NA	0	0	0	0	NA	1	1	1	0	1	0	1	0	0	1	0	1	1	1	1	0	1	0	1	1	1	1	0	0	0	1	1	1	0	1	0	1	0	1	1	1	1	1	1	1	1	1	1	0	NA	1	0	1	0	0	1	0
SNP_FB_0572741	2999	4	26.53	0	-1	-1	0	1	-1	0	0	1	0	-1	-1	1	0	0	0	1	0	0	1	0	0	1	0	0	1	0	0	0	1	0	1	1	1	1	1	0	1	1	1	0	-1	1	-1	0	0	-1	1	1	1	NA	0	-1	-1	0	0	0	NA	0	0	0	0	1	NA	0	1	0	0	0	0	-1	-1	0	-1	-1	0	-1	-1	0	0	0	NA	0	-1	-1	0	-1	0	-1	0	0	1	0	0	0	-1	0	-1	-1	-1	0	0	0	0	-1	0	0	0	NA	0	0	1	0	0	1	0	-1	0	-1	0	-1	-1	-1	-1
SNP_FB_0572763	3000	4	26.531	-1	-1	-1	0	-1	0	-1	-1	-1	-1	-1	0	-1	-1	-1	-1	-1	-1	-1	-1	-1	-1	-1	-1	-1	-1	-1	-1	-1	-1	-1	-1	-1	-1	-1	-1	-1	-1	-1	-1	NA	0	-1	0	0	0	0	-1	-1	-1	0	0	0	0	-1	0	-1	-1	0	-1	-1	-1	-1	0	0	-1	NA	0	0	0	0	0	-1	-1	-1	0	-1	0	-1	0	0	NA	0	-1	-1	-1	-1	0	-1	0	-1	-1	-1	-1	0	0	0	0	0	NA	0	-1	0	-1	0	0	0	0	NA	-1	-1	-1	0	0	-1	0	0	-1	0	0	0	0	-1	0
SNP_FB_0572913	3937	5	45.173	0	0	-1	-1	-1	-1	-1	-1	-1	0	0	-1	-1	-1	0	-1	0	0	-1	-1	-1	-1	-1	-1	-1	-1	0	0	0	0	0	-1	0	-1	0	-1	-1	0	0	-1	NA	-1	-1	-1	-1	-1	-1	-1	-1	-1	NA	0	-1	-1	-1	-1	-1	-1	-1	-1	-1	-1	-1	-1	-1	-1	-1	-1	-1	0	NA	0	0	0	-1	0	-1	-1	-1	0	NA	0	-1	-1	-1	-1	-1	0	0	0	0	-1	-1	-1	-1	-1	0	-1	-1	-1	0	-1	-1	-1	-1	-1	NA	NA	0	-1	-1	-1	0	0	1	-1	1	-1	-1	-1	-1	-1	-1	-1
SNP_FB_0572914	3938	5	45.174	1	0	1	1	0	1	1	1	0	1	1	1	0	1	1	0	0	0	0	1	0	1	0	1	1	1	0	1	0	0	0	1	1	0	0	0	1	0	1	1	1	1	1	1	1	1	1	1	1	1	1	1	1	1	1	1	1	1	1	1	1	1	0	1	1	1	1	1	1	1	1	1	1	1	1	1	1	1	1	1	1	1	1	1	1	1	1	1	1	1	1	0	1	1	0	1	1	1	0	1	1	1	1	1	1	NA	0	0	0	1	-1	-1	1	1	1	1	1	1	0	1	1	1	-1	1
SNP_FB_0572917	3939	5	45.175	1	1	1	1	0	1	1	1	0	1	1	1	0	1	1	0	0	0	0	1	0	1	0	1	1	1	0	1	0	0	0	1	1	0	0	0	1	0	1	1	1	1	1	1	1	1	1	1	1	1	1	1	1	1	1	1	1	1	1	1	1	1	1	1	1	1	1	1	1	1	1	1	1	1	1	1	1	1	1	1	1	1	1	1	1	1	1	1	1	1	1	0	1	1	0	1	1	1	0	1	1	1	1	1	1	1	1	1	1	1	1	1	1	1	1	1	1	1	1	1	1	1	1	1
SNP_FB_0572921	3940	5	45.176	1	0	0	1	-1	1	1	1	0	1	1	0	0	0	0	0	0	0	0	0	0	0	0	0	0	0	0	0	0	0	0	0	0	0	0	0	0	0	0	1	1	1	1	1	1	1	1	1	1	1	1	1	1	1	1	1	1	1	1	1	1	1	0	1	1	1	1	1	1	NA	1	1	0	1	1	1	1	1	1	1	1	1	1	1	1	1	1	1	1	1	1	-1	-1	-1	0	1	1	0	0	0	1	1	-1	1	0	-1	NA	0	-1	1	-1	-1	0	-1	-1	1	0	1	0	-1	1	1	-1	1
SNP_FB_0572922	3941	5	45.177	0	1	0	0	1	-1	0	-1	0	0	0	0	0	0	1	0	1	1	0	0	0	0	0	0	0	0	1	1	1	1	1	0	1	0	1	0	0	1	1	-1	0	0	0	0	-1	-1	0	0	0	-1	0	NA	0	0	-1	0	-1	0	0	0	0	0	1	-1	NA	-1	0	0	0	0	0	0	1	0	-1	0	-1	-1	-1	0	-1	0	-1	-1	-1	-1	-1	0	0	0	0	1	1	1	0	0	0	0	1	1	1	-1	1	0	1	1	NA	0	1	-1	1	1	1	1	NA	0	1	-1	1	1	0	0	1	0
SNP_FB_0572927	3942	5	45.178	0	1	0	0	1	-1	0	0	0	0	0	0	0	0	1	0	1	1	0	0	0	0	0	0	0	0	1	1	1	1	1	0	1	0	1	0	0	1	1	-1	0	0	0	1	-1	-1	1	0	0	-1	1	1	1	0	0	0	-1	1	1	0	1	0	1	0	0	0	0	NA	0	NA	0	0	1	0	-1	0	-1	-1	-1	0	-1	0	-1	-1	-1	-1	-1	0	0	0	0	1	1	1	0	0	0	0	1	1	1	0	1	0	1	1	NA	0	1	-1	1	1	1	1	1	0	1	-1	1	1	0	0	1	0
SNP_FB_0572936	3943	5	45.179	-1	-1	-1	-1	-1	-1	-1	-1	-1	-1	-1	0	-1	-1	-1	-1	-1	-1	-1	-1	-1	-1	-1	-1	-1	-1	-1	-1	-1	-1	-1	-1	-1	-1	-1	-1	-1	-1	-1	-1	-1	-1	-1	-1	-1	-1	-1	-1	-1	-1	-1	-1	-1	-1	-1	-1	-1	-1	-1	-1	-1	-1	-1	-1	-1	-1	-1	-1	-1	NA	-1	-1	0	-1	-1	-1	-1	-1	-1	-1	-1	-1	-1	-1	-1	-1	-1	-1	-1	-1	-1	-1	0	0	-1	-1	-1	0	-1	0	-1	-1	0	-1	-1	-1	-1	-1	-1	-1	-1	-1	-1	-1	-1	-1	-1	-1	-1	0	-1	-1	-1	-1
SNP_FB_0573217	3007	4	27.644	0	1	0	1	1	0	0	1	1	0	1	0	1	0	0	0	1	0	0	1	0	0	1	0	0	1	0	0	0	1	0	1	1	1	1	1	0	1	1	1	1	1	1	1	1	1	1	1	1	1	1	1	1	1	1	1	1	1	1	1	1	1	1	1	1	1	1	1	1	NA	0	0	0	-1	-1	1	-1	0	0	1	1	NA	1	-1	-1	0	-1	1	-1	1	0	1	1	1	1	1	1	1	1	1	1	1	1	0	1	1	1	1	1	1	1	1	1	1	1	1	0	0	1	0	1	1	1	0
SNP_FB_0573224	3010	4	27.646	-1	1	-1	-1	-1	-1	-1	-1	-1	-1	1	0	-1	-1	-1	-1	-1	-1	-1	-1	-1	-1	-1	-1	-1	-1	-1	-1	-1	-1	-1	-1	-1	-1	-1	-1	-1	-1	-1	-1	-1	-1	-1	-1	-1	-1	-1	-1	-1	-1	-1	-1	-1	-1	-1	-1	-1	-1	-1	-1	-1	-1	-1	-1	-1	-1	-1	-1	-1	-1	-1	-1	-1	-1	-1	-1	-1	-1	-1	-1	-1	-1	-1	-1	-1	-1	-1	-1	-1	-1	-1	-1	-1	-1	-1	-1	-1	-1	0	-1	-1	-1	-1	-1	-1	NA	NA	-1	-1	-1	0	-1	-1	-1	-1	-1	-1	-1	0	-1	-1	0	-1	-1
SNP_FB_0573236	3011	4	27.647	-1	1	0	0	0	-1	0	-1	0	0	1	0	0	0	0	0	0	0	-1	0	-1	0	-1	0	-1	0	0	-1	-1	0	0	0	-1	-1	-1	0	-1	-1	0	0	0	-1	0	-1	-1	-1	-1	0	0	0	-1	-1	-1	-1	0	-1	0	0	NA	0	0	0	0	-1	-1	0	0	NA	NA	NA	-1	-1	0	-1	-1	-1	-1	-1	-1	-1	-1	-1	-1	-1	-1	-1	-1	-1	-1	-1	-1	0	0	0	-1	-1	0	-1	0	-1	-1	-1	-1	0	0	0	NA	0	NA	1	1	1	-1	-1	-1	0	-1	0	0	0	-1	0	1	-1
SNP_FB_0573244	3014	4	27.649	1	1	0	1	1	0	1	0	1	0	1	1	1	1	1	1	1	1	1	1	1	1	1	1	1	1	1	1	1	1	1	1	1	1	1	1	1	1	1	1	0	0	1	0	1	1	0	1	1	1	0	1	0	0	0	1	0	1	0	0	0	0	1	0	0	1	0	0	1	NA	0	1	1	0	0	1	0	1	0	1	1	0	1	0	0	0	0	1	0	1	0	1	1	1	1	1	1	0	0	0	1	0	1	0	1	NA	NA	0	NA	1	1	1	0	0	1	1	1	1	1	1	1	1	1	0
SNP_FB_0573245	3015	4	27.65	-1	1	-1	0	0	-1	0	-1	0	0	1	0	0	0	0	0	0	0	-1	0	-1	0	-1	0	-1	0	0	-1	-1	0	0	0	-1	-1	-1	0	-1	-1	0	0	0	-1	0	-1	-1	-1	-1	0	0	0	-1	-1	-1	-1	0	-1	0	0	NA	0	0	0	0	-1	-1	0	0	NA	0	0	-1	-1	0	-1	-1	-1	-1	-1	-1	-1	-1	-1	-1	-1	-1	-1	-1	-1	-1	-1	-1	0	0	0	-1	-1	0	-1	0	-1	-1	-1	-1	0	-1	0	0	0	NA	0	0	-1	-1	-1	-1	0	-1	0	0	0	-1	0	-1	-1
SNP_FB_0573850	3018	4	28.507	1	NA	1	1	0	1	1	1	0	1	NA	1	0	0	0	0	0	0	1	0	1	0	1	0	1	0	0	1	1	0	0	0	1	1	1	0	1	1	0	1	1	1	1	1	1	1	1	1	1	1	1	1	1	1	1	1	1	1	1	1	1	1	0	1	1	1	1	1	1	1	1	1	1	1	1	1	1	1	1	1	1	1	1	1	1	1	1	1	1	1	1	0	-1	-1	1	1	1	1	1	1	1	1	1	1	NA	1	1	1	NA	1	1	1	1	1	1	1	1	1	1	1	1	1	-1	1
SNP_FB_0573886	3022	4	28.511	1	1	0	1	1	0	1	0	1	0	1	0	1	1	1	1	1	1	1	1	1	1	1	1	1	1	1	1	1	1	1	1	1	1	1	1	1	1	1	1	0	0	1	0	1	1	0	1	1	1	0	1	0	0	0	1	0	NA	0	0	0	0	1	0	0	1	0	0	NA	0	0	1	1	0	0	1	0	1	0	NA	1	0	1	0	0	0	0	1	0	1	0	1	1	1	1	1	1	0	0	0	1	0	1	0	1	0	0	0	0	1	1	1	1	0	1	1	1	1	1	1	1	1	1	0
SNP_FB_0573888	3023	4	28.512	0	-1	-1	0	1	-1	0	0	1	0	-1	-1	1	0	0	0	1	0	0	1	0	0	1	0	0	1	0	0	0	1	0	1	1	1	1	1	0	1	1	1	0	-1	1	-1	0	0	-1	1	1	1	NA	0	-1	-1	0	0	0	NA	0	0	-1	0	1	NA	0	1	0	NA	0	0	-1	-1	0	-1	-1	0	-1	-1	0	0	0	NA	0	-1	-1	0	-1	0	-1	0	0	1	0	0	0	-1	0	-1	-1	-1	0	0	0	0	-1	0	0	0	NA	0	0	1	-1	-1	0	0	-1	0	-1	0	-1	-1	-1	-1
SNP_FB_0573890	3024	4	28.513	0	-1	-1	0	0	-1	0	0	0	0	-1	-1	0	-1	-1	-1	0	-1	0	0	0	-1	1	-1	0	0	-1	0	0	0	-1	0	1	1	1	0	0	1	0	1	0	-1	1	-1	0	0	-1	1	1	1	-1	0	-1	-1	0	0	0	NA	NA	0	-1	0	0	-1	0	1	0	NA	0	0	-1	-1	0	-1	-1	0	-1	-1	0	0	0	-1	0	-1	-1	0	-1	0	-1	0	0	0	0	0	0	0	0	0	-1	0	0	0	0	0	-1	-1	0	0	-1	1	-1	-1	-1	-1	0	0	-1	0	-1	0	0	-1	-1	-1
SNP_FB_0573891	3025	4	28.514	0	-1	-1	0	-1	0	0	-1	-1	-1	-1	-1	-1	0	0	0	-1	0	0	-1	0	0	-1	0	0	-1	0	0	0	-1	0	-1	-1	-1	-1	-1	0	-1	-1	-1	NA	0	-1	0	0	0	0	-1	-1	-1	0	0	0	0	-1	0	-1	NA	0	-1	0	-1	-1	0	0	-1	NA	0	0	0	0	1	0	0	0	0	0	1	-1	0	0	0	0	0	0	-1	0	0	0	0	-1	-1	-1	-1	0	0	0	-1	-1	-1	0	-1	0	-1	0	-1	-1	-1	-1	-1	-1	-1	-1	-1	-1	0	1	0	0	-1	0	0	-1	0
SNP_FB_0574572	3028	4	29.365	1	-1	0	1	1	1	1	1	1	1	1	-1	1	1	1	1	1	1	1	1	1	1	1	1	1	1	1	1	1	1	1	1	1	1	1	1	1	1	1	1	1	1	1	1	1	1	1	1	1	1	1	1	1	1	1	1	1	1	1	1	1	1	1	1	1	1	1	1	1	1	1	1	1	1	1	1	1	1	1	1	1	1	1	1	1	1	1	1	1	1	1	1	1	1	1	1	1	1	0	1	1	1	1	1	1	NA	NA	1	1	1	1	1	-1	1	1	1	1	1	0	1	1	0	1	1
SNP_FB_0574574	3029	4	29.366	0	1	-1	1	0	0	1	0	0	0	1	1	0	1	1	1	0	1	0	0	0	1	-1	1	0	0	1	0	0	0	1	0	-1	-1	-1	0	0	-1	0	0	NA	1	0	1	0	0	1	0	0	0	NA	0	1	1	1	0	1	0	NA	1	1	1	0	1	0	0	1	1	0	1	0	1	1	0	0	0	0	1	-1	0	0	0	0	0	0	-1	0	0	0	0	-1	0	1	1	0	1	1	1	1	1	0	0	0	0	0	0	NA	1	1	1	1	1	1	1	0	1	1	1	1	1	1	1	0	0
SNP_FB_0575069	3036	4	29.97	0	-1	0	-1	0	0	-1	0	0	0	1	-1	0	-1	-1	-1	0	-1	0	0	0	-1	1	-1	0	0	-1	0	0	0	-1	0	1	1	1	0	0	1	0	0	NA	-1	0	-1	0	0	-1	0	0	0	NA	0	-1	-1	-1	0	-1	0	NA	-1	-1	-1	0	-1	0	0	NA	NA	0	-1	0	-1	-1	0	0	0	0	-1	1	0	0	0	0	0	0	1	0	0	0	0	1	0	-1	-1	0	-1	-1	0	-1	-1	0	0	0	0	-1	0	-1	-1	-1	0	0	-1	-1	-1	1	-1	-1	-1	-1	-1	-1	-1	-1	0
SNP_FB_0575070	3037	4	29.971	-1	-1	-1	0	0	-1	0	-1	0	0	-1	-1	0	0	0	0	0	0	-1	0	-1	0	-1	0	-1	0	0	-1	-1	0	0	0	-1	-1	-1	0	-1	-1	0	0	0	-1	0	-1	-1	-1	-1	0	0	0	-1	-1	-1	-1	0	-1	0	0	NA	0	-1	0	0	-1	-1	0	0	NA	-1	0	-1	-1	0	-1	-1	-1	-1	-1	-1	-1	-1	-1	-1	-1	-1	-1	-1	-1	-1	-1	-1	0	0	0	-1	-1	0	-1	-1	-1	-1	-1	0	0	0	-1	NA	0	NA	1	-1	-1	-1	0	-1	0	0	0	-1	0	-1	-1	-1	-1
SNP_FB_0575073	3038	4	29.972	-1	0	-1	0	0	-1	0	-1	0	0	-1	1	0	0	0	0	0	0	-1	0	-1	0	-1	0	-1	0	0	-1	-1	0	0	0	-1	-1	-1	0	-1	-1	0	0	0	-1	0	-1	-1	-1	-1	0	0	0	-1	-1	-1	-1	0	-1	0	0	NA	0	-1	0	0	-1	-1	0	0	NA	-1	0	-1	-1	0	-1	-1	-1	-1	-1	-1	-1	-1	-1	-1	-1	-1	-1	-1	-1	-1	-1	-1	0	1	1	-1	0	0	0	0	0	-1	-1	0	0	0	-1	0	0	NA	0	0	0	-1	-1	-1	0	0	0	0	0	0	0	-1	-1
SNP_FB_0575075	3039	4	29.973	-1	0	-1	-1	-1	-1	-1	-1	-1	-1	-1	1	-1	-1	-1	-1	-1	-1	-1	-1	-1	-1	-1	-1	-1	-1	-1	-1	-1	-1	-1	-1	-1	-1	-1	-1	-1	-1	-1	-1	-1	-1	-1	-1	-1	-1	-1	-1	-1	-1	-1	-1	-1	-1	-1	-1	-1	-1	-1	-1	-1	-1	-1	-1	-1	-1	-1	-1	-1	-1	-1	-1	-1	-1	-1	-1	-1	-1	-1	-1	-1	-1	-1	-1	-1	-1	-1	-1	-1	-1	-1	-1	0	0	-1	0	-1	0	0	0	-1	-1	-1	-1	-1	-1	-1	-1	-1	-1	-1	-1	-1	-1	-1	-1	-1	-1	0	-1	0	0	-1	-1
SNP_FB_0575084	3042	4	29.976	1	1	0	1	1	1	1	0	1	1	1	1	1	1	1	1	1	1	1	1	1	1	1	1	1	1	1	1	1	1	1	1	1	1	1	1	1	1	1	1	0	0	1	0	1	1	0	1	1	1	0	1	0	0	0	1	0	1	0	0	0	0	1	0	0	1	0	0	NA	0	0	1	1	1	1	1	1	1	1	1	1	1	1	1	1	1	1	1	1	1	1	1	1	1	1	1	1	1	0	0	1	0	1	1	0	0	0	0	0	1	1	1	1	0	1	1	1	1	1	0	1	1	-1	1
SNP_FB_0575085	3043	4	29.977	0	1	0	1	0	0	1	0	0	0	-1	1	0	1	1	1	0	1	0	0	0	1	-1	1	0	0	1	0	0	0	1	0	-1	-1	-1	0	0	-1	0	0	NA	1	0	1	0	0	1	0	0	0	NA	0	1	1	1	0	1	0	1	1	1	1	0	1	0	0	1	1	0	1	0	1	1	0	0	0	0	1	-1	0	0	0	0	0	0	-1	0	0	0	0	-1	0	1	1	0	1	1	0	1	1	0	0	0	0	1	0	1	1	1	1	0	1	1	1	-1	1	1	1	1	1	1	1	NA	0
SNP_FB_0575092	3046	4	29.979	-1	-1	0	-1	-1	-1	-1	0	-1	-1	-1	-1	-1	-1	-1	-1	-1	-1	-1	-1	-1	-1	-1	-1	-1	-1	-1	-1	-1	-1	-1	-1	-1	-1	-1	-1	-1	-1	-1	-1	0	0	-1	0	-1	-1	0	-1	-1	-1	0	-1	0	0	0	-1	0	NA	0	0	0	0	-1	0	0	-1	0	0	NA	NA	NA	-1	-1	-1	-1	-1	-1	-1	-1	-1	-1	-1	-1	-1	-1	-1	-1	-1	-1	-1	-1	-1	-1	-1	-1	-1	-1	-1	0	0	-1	0	-1	-1	0	0	0	0	NA	0	-1	0	1	0	-1	-1	0	-1	-1	0	-1	-1	1	-1
SNP_FB_0575748	3050	4	30.925	1	1	1	1	0	1	1	1	0	1	1	1	0	0	0	0	0	0	1	0	1	0	1	0	1	0	0	1	1	0	0	0	1	1	1	0	1	1	0	1	1	1	1	1	1	1	1	1	1	1	1	1	1	1	1	1	1	1	1	1	1	1	0	1	1	1	1	1	1	1	1	1	1	1	1	1	1	1	1	1	1	1	1	1	1	1	1	1	1	1	1	0	0	0	1	1	1	1	1	1	1	1	0	1	1	1	1	1	NA	0	1	1	1	0	1	1	0	1	1	1	1	1	NA	1
SNP_FB_0575761	3052	4	30.927	0	1	1	1	1	1	0	1	1	1	1	1	1	0	0	0	1	0	0	1	0	0	1	0	0	1	0	0	0	1	0	1	1	1	1	1	0	1	1	1	1	1	1	1	1	1	1	1	1	1	1	1	1	1	1	1	1	1	1	1	1	1	1	1	1	1	1	1	1	0	0	0	0	0	0	1	0	0	1	1	1	0	1	0	0	1	0	1	0	1	1	1	1	1	1	1	1	1	1	1	1	1	1	1	1	1	1	1	1	1	1	1	1	1	1	1	0	0	1	0	1	1	1	1
SNP_FB_0575762	3053	4	30.928	-1	-1	-1	-1	0	-1	-1	-1	0	-1	-1	-1	0	0	0	0	0	0	-1	0	-1	0	-1	0	-1	0	0	-1	-1	0	0	0	-1	-1	-1	0	-1	-1	0	-1	-1	-1	-1	-1	-1	-1	-1	-1	-1	-1	-1	-1	-1	-1	-1	-1	-1	-1	-1	-1	-1	-1	0	-1	-1	-1	-1	-1	-1	-1	-1	-1	-1	-1	-1	-1	-1	-1	-1	-1	-1	-1	-1	-1	-1	-1	-1	-1	-1	-1	-1	0	0	0	-1	-1	-1	-1	-1	-1	-1	-1	0	-1	-1	-1	-1	-1	NA	0	-1	-1	-1	0	-1	-1	0	-1	-1	-1	-1	-1	-1	-1
SNP_FB_0575773	3055	4	30.93	0	-1	-1	-1	-1	-1	0	-1	-1	-1	-1	-1	-1	0	0	0	-1	0	0	-1	0	0	-1	0	0	-1	0	0	0	-1	0	-1	-1	-1	-1	-1	0	-1	-1	-1	-1	-1	-1	-1	-1	-1	-1	-1	-1	-1	-1	-1	-1	-1	-1	-1	-1	-1	-1	-1	-1	-1	-1	-1	-1	-1	-1	-1	-1	0	0	0	0	0	0	-1	0	0	-1	-1	-1	0	-1	0	0	-1	0	-1	0	-1	-1	-1	-1	-1	-1	-1	-1	-1	-1	-1	-1	-1	-1	-1	0	-1	-1	-1	-1	-1	-1	-1	-1	-1	-1	-1	0	0	-1	0	-1	-1	0	-1
SNP_FB_0575776	3057	4	30.932	1	0	1	0	1	0	1	1	1	1	1	NA	1	1	1	1	1	1	1	1	1	1	1	1	1	1	1	1	1	1	1	1	1	1	1	1	1	1	1	1	NA	0	1	0	0	0	0	1	1	1	0	0	0	0	1	0	1	1	0	1	0	0	1	0	0	1	NA	0	0	0	0	0	1	1	1	0	1	0	1	0	0	NA	0	1	1	1	1	0	1	0	1	1	1	1	0	0	0	1	0	1	0	1	1	1	1	0	NA	1	1	1	1	0	-1	1	1	0	1	1	-1	1	0	-1	1	0
SNP_FB_0576365	3060	4	32.19	0	-1	0	-1	0	0	-1	0	0	0	1	0	0	-1	-1	-1	0	-1	0	0	0	-1	1	-1	0	0	-1	0	0	0	-1	0	1	1	1	0	0	1	0	0	NA	-1	0	-1	0	0	-1	0	0	0	NA	0	-1	-1	-1	0	-1	0	NA	-1	-1	-1	0	-1	NA	0	-1	-1	0	-1	0	-1	-1	0	0	0	0	-1	1	0	0	0	0	0	0	1	0	0	0	0	1	0	-1	-1	0	-1	-1	0	0	0	0	0	0	0	0	0	NA	-1	-1	-1	0	0	1	-1	1	-1	-1	-1	-1	-1	-1	-1	0	0
SNP_FB_0576370	3062	4	32.192	0	1	0	1	0	0	1	0	0	0	-1	0	-1	1	1	1	0	1	0	0	0	1	-1	1	0	0	1	0	0	0	1	0	-1	-1	-1	0	0	-1	0	0	NA	1	0	1	0	0	1	0	0	0	1	0	1	1	1	0	1	0	1	1	1	1	-1	1	NA	0	1	1	0	1	0	1	1	0	0	0	0	1	-1	0	0	0	0	0	0	-1	0	0	0	0	-1	0	1	1	0	1	1	0	0	0	0	0	-1	0	1	0	1	1	NA	0	0	0	-1	0	-1	1	0	1	1	1	1	1	1	0
SNP_FB_0576371	3063	4	32.193	1	0	0	0	1	1	-1	1	1	0	1	0	1	1	1	1	1	1	1	1	1	1	1	1	1	1	1	1	1	1	1	1	1	1	1	1	1	1	1	0	0	1	0	1	1	1	1	0	0	0	1	1	1	1	0	1	0	0	1	0	1	1	1	1	1	0	0	NA	1	0	1	1	-1	1	1	1	1	1	1	1	1	1	1	1	1	1	1	1	1	1	1	1	0	0	1	0	0	0	0	0	1	1	1	0	-1	1	0	0	1	0	1	1	1	1	1	0	1	-1	0	0	0	0	NA	1
SNP_FB_0576373	3064	4	32.194	1	0	1	0	1	1	0	1	1	0	1	0	1	1	1	1	1	1	1	1	1	1	1	1	1	1	1	1	1	1	1	1	1	1	1	1	1	1	1	0	0	1	0	1	1	1	1	0	0	0	1	1	1	1	0	1	0	0	NA	0	1	1	1	1	1	0	0	NA	1	NA	1	1	0	1	1	1	1	1	1	1	1	1	1	1	1	1	1	1	1	1	1	1	1	1	1	1	0	1	0	1	1	1	1	0	0	1	NA	0	1	0	1	1	1	1	1	0	1	0	0	0	1	0	1	1
SNP_FB_0576384	3066	4	32.195	1	-1	1	-1	1	1	-1	1	1	1	1	1	1	-1	-1	-1	1	-1	1	1	1	-1	1	-1	1	1	-1	1	1	1	-1	1	1	1	1	1	1	1	1	1	0	-1	1	-1	1	1	-1	1	1	1	0	1	-1	-1	-1	1	-1	1	0	-1	-1	-1	1	0	NA	1	NA	NA	1	-1	1	-1	-1	1	1	1	1	-1	1	1	1	1	1	1	1	1	1	1	1	1	1	1	-1	-1	1	-1	-1	1	1	1	1	1	1	1	NA	1	NA	-1	0	1	1	1	1	1	1	-1	1	-1	-1	-1	-1	-1	1	1
SNP_FB_0576389	3068	4	32.197	-1	1	-1	1	-1	-1	0	-1	-1	0	-1	0	-1	-1	-1	-1	-1	-1	-1	-1	-1	-1	-1	-1	-1	-1	-1	-1	-1	-1	-1	-1	-1	-1	-1	-1	-1	-1	-1	0	0	-1	0	-1	-1	-1	-1	0	0	0	-1	-1	-1	-1	0	-1	0	0	NA	0	-1	-1	-1	-1	-1	0	0	NA	-1	0	-1	-1	0	-1	-1	-1	-1	-1	-1	-1	-1	-1	-1	-1	-1	-1	-1	-1	-1	-1	-1	-1	-1	-1	-1	-1	1	-1	0	-1	-1	-1	-1	0	0	-1	0	1	-1	0	0	0	-1	-1	-1	1	-1	0	1	1	-1	1	-1	-1
SNP_FB_0576391	3069	4	32.198	-1	-1	0	-1	0	-1	-1	-1	0	-1	-1	-1	-1	0	0	0	0	0	-1	0	-1	0	-1	0	-1	0	0	-1	-1	0	0	0	-1	-1	-1	0	-1	-1	0	-1	-1	-1	-1	-1	-1	-1	-1	-1	-1	-1	-1	-1	-1	-1	-1	-1	-1	-1	-1	-1	-1	-1	-1	-1	-1	-1	-1	-1	-1	-1	-1	-1	-1	-1	-1	-1	-1	-1	-1	-1	-1	-1	-1	-1	-1	-1	-1	-1	-1	-1	-1	0	1	1	-1	0	-1	0	-1	0	-1	-1	-1	-1	0	0	0	0	NA	-1	-1	-1	-1	0	-1	-1	-1	-1	-1	0	0	-1	1	-1
SNP_FB_0576408	3071	4	32.2	-1	-1	-1	-1	0	-1	-1	-1	0	-1	-1	-1	-1	1	1	1	0	1	-1	0	-1	1	-1	1	-1	0	1	-1	-1	0	1	0	-1	-1	-1	0	-1	-1	0	-1	-1	-1	-1	-1	-1	-1	-1	-1	-1	-1	-1	-1	-1	-1	-1	-1	-1	-1	-1	-1	-1	-1	-1	-1	-1	-1	-1	-1	-1	-1	-1	-1	-1	-1	-1	-1	-1	-1	-1	-1	-1	-1	-1	-1	-1	-1	-1	-1	-1	-1	-1	0	0	0	-1	-1	-1	-1	-1	-1	-1	-1	-1	-1	-1	0	NA	0	NA	-1	-1	-1	-1	0	-1	-1	-1	-1	-1	-1	-1	-1	-1	-1
SNP_FB_0577051	3074	4	32.963	1	-1	1	0	1	1	0	1	1	0	1	0	1	1	1	1	1	1	1	1	1	1	1	1	1	1	1	1	1	1	1	1	1	1	1	1	1	1	1	0	0	1	0	1	1	1	1	0	0	0	1	1	1	1	0	1	0	0	NA	0	1	1	1	1	1	0	0	NA	1	0	1	1	0	1	1	1	1	1	1	1	1	1	1	1	1	1	1	1	1	1	1	1	1	1	0	1	0	1	0	1	1	1	1	0	0	1	0	0	1	0	0	-1	-1	0	1	0	0	0	0	0	1	-1	1	0
SNP_FB_0577057	3075	4	32.964	0	0	0	0	0	0	1	0	0	0	0	NA	0	1	1	1	0	1	0	0	0	1	0	1	0	0	1	0	0	0	1	0	0	0	0	0	0	0	0	0	NA	0	0	0	0	0	0	0	0	0	0	0	0	0	1	0	1	0	0	1	0	0	0	0	0	0	NA	0	0	NA	0	0	1	0	0	0	0	0	0	0	0	0	0	0	0	0	0	0	0	0	0	0	0	0	0	0	0	0	0	0	0	0	0	0	1	NA	1	1	NA	0	0	0	0	0	0	0	0	1	0	1	0	0	1	0
SNP_FB_0577063	3078	4	32.967	-1	0	-1	0	-1	-1	0	-1	-1	0	1	0	-1	-1	-1	-1	-1	-1	-1	-1	-1	-1	-1	-1	-1	-1	-1	-1	-1	-1	-1	-1	-1	-1	-1	-1	-1	-1	-1	0	0	-1	0	-1	-1	-1	-1	0	0	0	-1	-1	-1	-1	0	-1	0	0	NA	0	-1	-1	-1	-1	-1	0	0	NA	-1	0	-1	-1	0	-1	-1	-1	-1	-1	-1	-1	-1	-1	-1	-1	-1	-1	-1	-1	-1	-1	-1	-1	-1	-1	0	-1	0	-1	0	-1	-1	-1	-1	0	0	0	0	0	-1	1	0	0	1	-1	0	0	-1	0	0	0	-1	1	-1	0
SNP_FB_0577067	3080	4	32.969	1	-1	1	0	1	1	0	1	1	0	-1	0	1	1	1	1	1	1	1	1	1	1	1	1	1	1	1	1	1	1	1	1	1	1	1	1	1	1	1	0	0	1	0	1	1	1	1	0	0	0	1	1	1	1	0	1	0	0	NA	0	1	1	0	1	1	0	0	NA	1	NA	1	1	0	1	1	1	1	1	1	1	1	1	1	1	1	1	1	1	1	1	1	1	1	1	0	1	0	1	0	1	1	1	0	0	0	NA	0	NA	NA	0	-1	0	1	1	0	0	0	0	0	0	1	-1	1	0
SNP_FB_0577531	3086	4	33.662	0	0	0	0	0	1	-1	0	0	0	-1	1	1	-1	-1	-1	0	-1	0	0	0	-1	1	-1	0	0	-1	0	0	0	-1	0	1	1	1	0	0	1	0	0	0	0	0	0	1	1	0	0	0	0	0	1	0	0	-1	1	-1	0	0	-1	0	0	0	0	0	0	NA	0	NA	0	0	0	-1	0	0	1	0	0	1	1	1	0	1	0	0	1	0	1	0	1	1	0	0	0	0	1	0	1	1	1	1	0	0	0	-1	-1	-1	-1	-1	-1	-1	-1	-1	-1	0	0	-1	-1	1	-1	1	0	-1	0
SNP_FB_0577533	3087	4	33.663	0	0	0	0	0	1	-1	0	0	0	1	1	1	-1	-1	-1	0	-1	0	0	0	-1	1	-1	0	0	-1	0	0	0	-1	0	1	1	1	0	0	1	0	0	NA	0	0	0	1	1	0	0	0	0	0	1	0	0	-1	1	-1	0	0	-1	0	0	1	0	0	0	NA	0	1	NA	0	0	-1	0	0	1	0	0	1	1	1	0	1	0	0	1	0	1	0	1	1	0	0	0	0	1	0	1	1	1	1	0	1	0	-1	-1	-1	-1	NA	0	0	0	1	0	1	0	0	-1	1	-1	1	0	-1	0
SNP_FB_0577535	3088	4	33.664	1	1	1	1	1	1	1	1	1	1	-1	1	1	1	1	1	1	1	1	1	1	1	1	1	1	1	1	1	1	1	1	1	1	1	1	1	1	1	1	1	1	1	1	1	1	1	1	1	1	1	1	1	1	1	1	1	1	1	1	1	1	1	0	1	1	1	1	1	1	1	1	1	1	1	1	1	1	1	1	1	1	1	1	1	1	1	1	1	1	1	1	1	1	1	1	1	1	1	1	1	1	1	0	1	1	1	1	1	NA	0	0	0	-1	0	0	1	0	1	1	1	1	1	1	1
SNP_FB_0577540	3089	4	33.665	-1	0	-1	0	-1	-1	0	-1	-1	0	-1	-1	-1	-1	-1	-1	-1	-1	-1	-1	-1	-1	-1	-1	-1	-1	-1	-1	-1	-1	-1	-1	-1	-1	-1	-1	-1	-1	-1	0	0	-1	0	-1	-1	-1	-1	0	0	0	-1	-1	-1	-1	0	-1	0	0	NA	0	-1	-1	-1	-1	-1	0	0	NA	-1	0	-1	-1	0	-1	-1	-1	-1	-1	-1	-1	-1	-1	-1	-1	-1	-1	-1	-1	-1	-1	-1	-1	-1	-1	0	-1	0	-1	-1	-1	-1	-1	-1	0	1	NA	0	0	-1	0	0	0	-1	-1	-1	0	-1	0	-1	0	-1	0	1	0
SNP_FB_0577555	3091	4	33.667	-1	-1	-1	-1	0	-1	-1	-1	0	-1	-1	-1	-1	0	0	0	0	0	-1	0	-1	0	-1	0	-1	0	0	-1	-1	0	0	0	-1	-1	-1	0	-1	-1	0	-1	-1	-1	-1	-1	-1	-1	-1	-1	-1	-1	-1	-1	-1	-1	-1	-1	-1	-1	-1	-1	-1	-1	-1	-1	-1	-1	-1	-1	-1	-1	-1	-1	-1	-1	-1	-1	-1	-1	-1	-1	-1	-1	-1	-1	-1	-1	-1	-1	-1	-1	-1	0	0	0	-1	-1	-1	-1	-1	-1	-1	-1	-1	-1	-1	0	0	0	NA	-1	-1	-1	-1	0	-1	-1	-1	-1	-1	0	-1	-1	-1	-1
SNP_FB_0577563	3093	4	33.668	0	0	NA	0	0	-1	1	0	0	0	1	0	-1	1	1	1	0	1	0	0	0	1	-1	1	0	0	1	0	0	0	1	0	-1	-1	-1	0	0	-1	0	0	0	0	0	0	-1	-1	0	0	0	0	0	-1	0	0	1	-1	1	0	0	1	0	0	0	0	0	0	0	0	NA	NA	0	0	1	0	0	-1	0	0	-1	-1	-1	0	-1	0	0	-1	0	-1	0	-1	-1	0	0	0	0	-1	0	-1	0	-1	-1	0	0	0	1	0	0	0	1	1	0	0	1	1	0	0	1	1	0	1	-1	1	1	0
SNP_FB_0578266	3096	4	34.502	0	0	0	0	0	-1	1	0	0	0	0	-1	-1	1	1	1	0	0	0	0	0	1	-1	1	0	0	1	0	0	0	1	0	-1	-1	-1	0	0	-1	0	0	0	0	0	0	-1	-1	0	0	0	0	0	NA	0	0	1	-1	1	0	0	1	0	0	0	0	0	0	NA	0	NA	0	0	0	1	0	0	-1	0	0	-1	-1	0	0	-1	0	0	-1	0	-1	0	0	-1	0	0	0	0	-1	0	-1	-1	-1	-1	0	0	0	1	1	1	1	1	1	1	1	1	1	0	0	1	1	-1	1	-1	0	1	0
SNP_FB_0578277	3099	4	34.505	0	-1	-1	-1	0	-1	0	-1	0	-1	-1	-1	-1	1	1	1	0	0	0	0	0	1	-1	1	0	0	1	0	0	0	1	0	-1	-1	-1	0	0	-1	0	-1	-1	-1	-1	-1	-1	-1	-1	-1	-1	-1	-1	-1	-1	-1	-1	-1	-1	-1	-1	-1	-1	-1	-1	-1	-1	-1	-1	-1	-1	0	0	0	0	0	0	-1	0	0	-1	-1	0	0	-1	0	0	-1	0	-1	0	0	-1	0	0	0	-1	-1	NA	-1	-1	-1	NA	-1	-1	-1	-1	0	NA	NA	NA	-1	-1	-1	-1	0	-1	-1	0	0	-1	-1	-1	-1	NA	-1
SNP_FB_0578306	3100	4	34.506	1	1	1	1	1	1	1	1	1	1	0	1	1	1	1	1	1	1	1	1	1	1	1	1	1	1	1	1	1	1	1	1	1	1	1	1	1	1	1	1	1	1	1	1	1	1	1	1	1	1	1	1	1	1	1	1	1	1	1	1	1	1	0	1	1	1	1	1	1	1	1	1	1	1	1	1	1	1	1	1	1	1	1	1	1	1	1	1	1	1	1	1	1	1	1	1	1	1	1	1	1	1	0	1	1	1	1	1	NA	1	0	1	1	1	0	1	1	1	1	1	1	1	1	1
SNP_FB_0578310	3102	4	34.508	0	0	0	0	0	-1	1	0	0	0	0	-1	-1	1	1	1	0	0	0	0	0	1	-1	1	0	0	1	0	0	0	1	0	-1	-1	-1	0	0	-1	0	0	NA	0	0	0	-1	-1	0	0	0	0	0	-1	0	0	1	-1	1	0	0	1	0	0	0	0	0	0	NA	0	NA	NA	0	0	1	0	0	-1	0	0	-1	-1	0	0	-1	0	0	-1	0	-1	0	0	-1	0	0	0	0	-1	0	-1	-1	-1	-1	0	0	0	1	1	1	1	1	1	1	1	1	1	0	0	1	1	-1	1	-1	0	1	0
SNP_FB_0578706	5527	7	27.018	0	1	1	0	0	1	1	1	0	0	1	1	-1	1	1	1	0	0	1	1	0	-1	0	-1	0	0	-1	0	1	-1	0	0	0	0	0	-1	1	0	0	1	NA	1	1	1	1	1	1	0	0	1	1	0	0	1	0	1	1	0	1	0	0	1	1	0	0	0	0	NA	NA	0	0	0	0	0	1	0	0	1	1	1	1	1	0	1	0	1	1	0	0	1	1	0	0	0	0	0	1	0	1	0	1	1	0	0	1	1	1	1	1	1	1	1	1	1	1	0	1	0	1	1	0	1	1	1
SNP_FB_0578707	5528	7	27.019	-1	0	-1	-1	-1	-1	-1	-1	-1	-1	-1	0	-1	-1	-1	-1	-1	-1	-1	-1	-1	-1	-1	-1	-1	-1	-1	-1	-1	-1	-1	-1	-1	-1	-1	-1	-1	-1	-1	-1	-1	-1	-1	-1	-1	-1	-1	-1	-1	-1	-1	-1	-1	-1	-1	-1	-1	-1	-1	-1	-1	-1	-1	-1	-1	-1	-1	-1	-1	-1	-1	-1	-1	-1	-1	-1	-1	-1	-1	-1	-1	-1	-1	-1	-1	-1	-1	-1	-1	-1	-1	-1	-1	-1	-1	-1	-1	-1	-1	-1	-1	-1	0	-1	-1	-1	-1	-1	-1	-1	0	-1	-1	0	0	-1	-1	-1	0	-1	-1	-1	-1	-1
SNP_FB_0578715	5530	7	27.021	-1	1	0	0	0	1	0	0	0	0	1	0	-1	0	0	0	-1	0	0	0	0	-1	0	-1	0	0	-1	-1	0	-1	0	0	-1	0	-1	-1	0	-1	0	0	0	1	1	1	1	1	0	0	0	1	0	NA	0	1	0	1	0	0	NA	-1	0	1	0	0	0	-1	0	0	0	0	0	0	-1	0	0	0	0	0	0	0	0	0	0	0	0	0	0	0	0	0	0	0	0	0	0	0	1	0	1	0	1	-1	0	0	0	0	0	0	0	1	1	1	0	0	1	0	-1	-1	1	1	0	0	-1	1
SNP_FB_0578716	5531	7	27.022	-1	-1	-1	-1	-1	-1	-1	-1	-1	-1	-1	0	-1	-1	-1	-1	-1	-1	-1	-1	-1	-1	-1	-1	-1	-1	-1	-1	-1	-1	-1	-1	-1	-1	-1	-1	-1	-1	-1	-1	-1	-1	-1	-1	-1	-1	-1	-1	-1	-1	-1	-1	-1	-1	-1	-1	-1	-1	-1	-1	-1	-1	0	-1	-1	-1	-1	-1	-1	-1	-1	-1	-1	-1	-1	-1	-1	-1	-1	-1	-1	-1	-1	-1	-1	-1	-1	-1	-1	-1	-1	-1	0	0	-1	0	0	0	0	0	-1	-1	-1	-1	-1	-1	-1	-1	-1	0	-1	-1	-1	-1	-1	-1	-1	-1	-1	-1	0	0	-1	-1
SNP_FB_0578718	5532	7	27.023	0	0	0	-1	0	-1	0	1	0	-1	1	1	-1	1	1	1	0	0	1	1	0	-1	0	-1	0	0	-1	0	1	-1	0	0	0	0	0	-1	1	0	0	0	0	0	0	0	0	0	0	0	0	0	0	0	0	0	0	0	0	0	0	0	0	0	0	0	0	0	0	0	0	0	0	-1	0	-1	0	-1	-1	0	0	0	0	0	-1	0	-1	0	0	-1	-1	0	0	0	-1	-1	0	-1	-1	-1	0	-1	-1	1	0	-1	0	NA	0	0	1	0	1	1	0	1	0	-1	0	0	0	0	-1	0	-1	-1
SNP_FB_0578719	5533	7	27.024	0	1	1	0	-1	1	1	1	-1	0	-1	0	-1	0	0	0	0	-1	0	0	-1	-1	-1	-1	-1	-1	-1	0	0	-1	-1	-1	0	-1	0	-1	0	0	-1	1	1	1	1	1	1	1	1	0	0	1	NA	0	0	1	0	1	1	0	1	0	0	1	0	0	0	0	0	NA	NA	0	0	0	0	0	1	0	0	1	1	1	1	1	0	1	0	1	1	0	0	1	1	-1	-1	-1	-1	-1	0	-1	-1	-1	0	1	0	0	0	-1	NA	0	0	-1	0	0	1	1	1	0	1	0	1	1	-1	0	-1	1
SNP_FB_0578723	5534	7	27.025	-1	0	0	0	-1	NA	0	-1	-1	0	-1	-1	-1	-1	-1	-1	-1	-1	-1	-1	-1	-1	-1	-1	-1	-1	-1	-1	-1	-1	-1	-1	-1	-1	-1	-1	-1	-1	-1	0	0	0	0	0	0	0	0	-1	-1	0	0	-1	-1	0	-1	0	0	-1	0	-1	-1	0	-1	-1	NA	-1	-1	0	0	-1	0	0	-1	0	0	0	0	0	0	0	0	0	0	0	0	0	0	0	0	0	0	-1	-1	-1	-1	-1	0	-1	-1	-1	0	-1	-1	0	0	-1	0	0	-1	-1	-1	-1	-1	-1	-1	0	-1	-1	0	0	-1	-1	-1	NA
SNP_FB_0578731	5535	7	27.026	1	0	-1	0	1	-1	0	1	1	0	0	1	1	1	1	1	1	1	1	1	1	1	1	1	1	1	1	1	1	1	1	1	1	1	1	1	1	1	1	0	0	0	0	0	0	0	0	1	1	0	0	NA	1	0	1	0	0	NA	0	1	1	0	0	1	NA	1	NA	0	0	1	0	0	1	0	0	0	0	0	0	0	0	0	0	0	0	0	0	0	0	0	0	1	0	0	1	0	-1	0	0	0	-1	1	1	0	-1	0	0	0	0	-1	0	0	0	1	0	0	1	1	0	0	0	0	0	-1
SNP_FB_0579287	3103	4	35.197	-1	-1	-1	-1	0	-1	-1	-1	0	-1	-1	-1	-1	0	0	0	0	0	-1	0	-1	0	-1	0	-1	0	0	-1	-1	0	0	0	-1	-1	0	0	-1	-1	0	-1	-1	-1	-1	-1	-1	-1	-1	-1	-1	-1	-1	-1	-1	-1	-1	-1	-1	-1	-1	-1	-1	-1	-1	-1	-1	-1	-1	-1	-1	-1	-1	-1	-1	-1	-1	-1	-1	-1	-1	-1	-1	-1	-1	-1	-1	-1	-1	-1	-1	-1	-1	0	0	0	-1	-1	-1	-1	-1	-1	-1	-1	-1	-1	-1	0	NA	0	NA	-1	-1	-1	-1	0	-1	-1	-1	-1	-1	-1	-1	-1	-1	-1
SNP_FB_0579292	3105	4	35.199	1	1	1	1	0	1	1	1	0	1	1	1	1	0	0	0	0	0	1	0	1	0	1	0	1	0	0	1	1	0	0	0	1	1	0	0	1	1	0	1	1	1	1	1	1	1	1	1	1	1	1	1	1	1	1	1	1	1	1	1	1	1	1	1	1	1	1	1	1	1	1	1	1	1	1	1	1	1	1	1	1	1	1	1	1	1	1	1	1	1	1	0	0	0	1	1	1	1	1	1	1	1	1	1	1	NA	NA	0	NA	1	1	1	1	0	1	1	1	1	1	1	1	1	1	1
SNP_FB_0579296	3107	4	35.201	0	1	-1	-1	-1	-1	0	0	-1	-1	-1	0	-1	0	-1	0	-1	-1	0	-1	0	0	-1	0	0	-1	0	0	0	-1	0	-1	-1	-1	-1	-1	0	-1	-1	-1	0	0	-1	0	-1	-1	0	-1	-1	-1	0	NA	0	0	0	-1	0	NA	0	0	0	0	0	0	0	-1	0	0	NA	0	0	0	0	0	0	-1	0	0	-1	-1	0	0	-1	0	0	-1	0	-1	0	0	-1	-1	-1	-1	-1	-1	-1	-1	0	-1	-1	0	0	-1	-1	0	0	0	NA	-1	0	1	1	0	-1	-1	0	0	0	-1	-1	NA	-1	-1
SNP_FB_0579312	3110	4	35.202	0	-1	0	-1	-1	-1	0	0	-1	-1	-1	-1	-1	0	-1	0	-1	-1	0	-1	0	0	-1	0	0	-1	0	0	0	-1	0	-1	-1	-1	-1	-1	0	-1	-1	-1	0	0	-1	0	-1	-1	0	-1	-1	-1	0	-1	0	0	0	-1	0	NA	0	0	0	0	-1	0	0	-1	0	0	NA	0	0	0	0	0	0	-1	0	0	-1	-1	0	0	-1	0	0	-1	0	-1	0	0	-1	-1	0	0	-1	0	-1	0	-1	0	-1	0	-1	-1	0	0	0	-1	-1	-1	-1	-1	-1	-1	-1	-1	0	0	-1	0	0	-1	1	-1
SNP_FB_0579320	3111	4	35.203	0	1	-1	-1	0	-1	0	0	0	0	0	0	-1	1	0	1	0	0	0	0	0	1	-1	1	0	0	1	0	0	0	1	0	-1	-1	0	0	0	-1	0	-1	0	0	-1	0	-1	-1	0	-1	-1	-1	0	-1	0	0	0	-1	0	-1	0	0	0	0	0	0	0	-1	0	0	NA	0	0	0	1	0	0	-1	0	0	-1	-1	0	0	-1	0	0	-1	0	-1	0	0	-1	0	1	1	-1	0	0	0	0	0	-1	0	0	0	-1	1	0	0	1	0	1	1	1	1	1	-1	0	0	0	1	0	1	NA	-1
SNP_FB_0579405	3114	4	35.385	-1	-1	0	-1	0	-1	-1	0	0	-1	-1	-1	-1	0	0	0	0	0	-1	0	-1	0	-1	0	-1	0	0	-1	-1	0	0	0	-1	-1	0	0	-1	-1	0	-1	0	0	-1	0	-1	-1	0	-1	-1	-1	0	-1	0	0	0	-1	0	-1	0	0	0	0	-1	0	0	-1	0	0	NA	0	0	-1	-1	-1	-1	-1	-1	-1	-1	-1	-1	-1	-1	-1	-1	-1	-1	-1	-1	-1	-1	0	0	0	-1	-1	-1	-1	-1	-1	-1	0	-1	-1	0	0	0	0	NA	-1	-1	-1	-1	0	-1	-1	-1	-1	-1	0	-1	-1	1	-1
SNP_FB_0579789	3123	4	35.603	0	1	1	1	0	1	0	0	0	1	1	1	1	-1	0	-1	0	0	0	0	0	-1	1	-1	0	0	-1	0	0	0	-1	0	1	1	0	0	0	1	0	1	0	0	1	0	1	1	0	1	1	1	0	1	0	0	0	1	0	NA	0	0	0	0	1	0	0	1	0	0	1	0	0	0	0	0	0	1	0	0	1	1	0	0	1	0	0	1	0	1	0	0	1	0	0	0	1	1	1	1	1	1	1	0	1	1	1	0	NA	0	NA	1	1	1	1	0	1	1	0	0	1	1	1	1	1	1
SNP_FB_0579790	3124	4	35.604	0	1	0	1	0	1	0	0	0	1	1	1	1	-1	0	-1	0	0	0	0	0	-1	1	-1	0	0	-1	0	0	0	-1	0	1	1	0	0	0	1	0	1	0	0	1	0	1	1	0	1	1	1	0	NA	0	0	0	1	0	NA	0	0	0	0	0	0	0	1	0	0	NA	0	0	0	0	0	0	1	0	0	1	1	0	0	1	0	0	1	0	1	0	0	1	0	0	0	1	1	1	1	1	1	1	0	0	1	0	-1	0	0	-1	1	1	1	1	0	0	1	0	0	1	0	1	1	-1	1
SNP_FB_0579793	3125	4	35.605	0	0	0	1	0	1	0	0	0	0	1	1	1	-1	0	-1	0	0	0	0	0	-1	1	-1	0	0	-1	0	0	0	-1	0	1	1	0	0	0	1	0	1	0	0	1	0	1	1	0	1	1	1	0	1	0	0	0	1	0	NA	0	0	0	0	0	0	0	1	0	0	NA	0	0	0	-1	0	0	1	0	0	1	1	0	0	1	0	0	1	0	1	0	0	1	0	0	0	1	1	0	1	1	1	1	0	0	0	0	-1	NA	0	-1	0	0	-1	-1	-1	0	1	0	0	1	-1	1	0	-1	1
SNP_FB_0581112	3144	4	38.256	1	1	1	1	1	1	1	1	1	0	0	1	1	1	1	1	1	1	1	1	1	1	1	1	1	1	1	1	1	1	1	1	1	1	1	1	1	1	1	1	1	1	1	1	1	1	1	1	1	1	1	1	1	1	1	1	1	1	1	1	1	1	1	1	1	1	1	1	1	0	1	1	0	1	1	1	1	1	1	1	1	1	1	1	1	1	1	1	1	1	1	1	1	1	1	1	0	1	1	1	1	1	0	0	1	1	NA	1	0	-1	1	1	1	1	-1	1	1	1	1	-1	1	0	1	1
SNP_FB_0581116	3145	4	38.257	0	0	0	0	0	0	0	0	1	0	0	0	0	1	1	0	1	1	-1	1	-1	0	0	0	-1	1	0	-1	-1	1	0	0	0	0	1	1	-1	0	1	1	0	-1	1	-1	0	0	-1	1	1	1	-1	0	-1	-1	0	0	0	NA	NA	0	-1	-1	0	-1	NA	NA	0	NA	0	-1	0	-1	-1	0	0	0	0	-1	1	0	-1	0	0	0	0	1	0	0	0	-1	1	0	0	0	0	0	-1	1	0	0	-1	0	0	0	0	NA	0	0	-1	-1	-1	0	1	0	-1	0	-1	0	0	-1	0	0	-1	1
SNP_FB_0581120	3146	4	38.258	0	1	0	0	0	0	0	0	1	0	0	0	0	1	1	0	1	1	-1	1	-1	0	0	0	-1	1	0	-1	-1	1	0	0	0	0	1	1	-1	0	1	1	0	-1	1	-1	0	0	-1	1	1	1	NA	0	-1	-1	0	0	0	1	NA	0	-1	-1	0	NA	NA	1	0	NA	0	-1	0	-1	-1	0	0	0	0	-1	1	0	NA	0	0	0	0	1	0	0	0	-1	1	0	0	0	0	0	-1	1	0	0	-1	0	0	0	0	0	0	NA	-1	-1	1	1	1	0	-1	0	-1	0	0	-1	0	0	-1	1
SNP_FB_0581122	3147	4	38.259	-1	-1	-1	-1	-1	-1	-1	-1	-1	0	0	-1	-1	-1	-1	-1	-1	-1	-1	-1	-1	-1	-1	-1	-1	-1	-1	-1	-1	-1	-1	-1	-1	-1	-1	-1	-1	-1	-1	-1	-1	-1	-1	-1	-1	-1	-1	-1	-1	-1	-1	-1	-1	-1	-1	-1	-1	-1	-1	-1	-1	-1	-1	-1	-1	-1	-1	-1	-1	0	-1	-1	0	-1	-1	-1	-1	-1	-1	-1	-1	-1	-1	-1	-1	-1	-1	-1	-1	-1	-1	-1	-1	-1	-1	-1	0	-1	-1	-1	-1	-1	0	0	-1	-1	-1	-1	0	1	-1	-1	-1	-1	1	-1	-1	-1	-1	1	-1	0	-1	-1
SNP_FB_0581128	3148	4	38.26	-1	-1	-1	-1	-1	-1	-1	-1	-1	0	-1	-1	-1	-1	-1	-1	-1	-1	-1	-1	-1	-1	-1	-1	-1	-1	-1	-1	-1	-1	-1	-1	-1	-1	-1	-1	-1	-1	-1	-1	-1	-1	-1	-1	-1	-1	-1	-1	-1	-1	-1	-1	-1	-1	-1	-1	-1	-1	-1	-1	-1	-1	-1	-1	-1	-1	-1	-1	-1	0	-1	-1	0	-1	-1	-1	-1	-1	-1	-1	-1	-1	-1	-1	-1	-1	-1	-1	-1	-1	-1	-1	-1	-1	-1	-1	0	-1	-1	-1	-1	-1	-1	0	-1	0	-1	-1	-1	1	-1	-1	-1	-1	-1	-1	-1	-1	-1	1	-1	0	-1	-1
SNP_FB_0581130	3149	4	38.261	1	-1	1	1	1	1	1	1	1	0	1	0	1	1	1	1	1	1	1	1	1	1	1	1	1	1	1	1	1	1	1	1	1	1	1	1	1	1	1	1	1	1	1	1	1	1	1	1	1	1	1	1	1	1	1	1	1	1	1	1	1	1	1	1	1	1	1	1	1	0	1	1	0	1	1	1	1	1	1	1	1	1	1	1	1	1	1	1	1	1	1	1	1	1	1	1	0	1	0	1	1	1	0	0	1	1	0	0	NA	0	-1	0	1	1	0	1	1	1	0	-1	1	-1	1	1
SNP_FB_0581135	3150	4	38.262	0	0	0	0	1	0	0	1	1	0	1	-1	1	1	1	0	1	1	0	1	0	0	1	0	0	1	0	0	0	1	0	0	1	1	1	1	0	1	1	1	NA	0	1	0	0	0	0	1	1	1	0	0	0	0	1	0	1	1	0	1	0	0	0	0	0	1	NA	0	0	NA	0	-1	-1	0	0	0	0	-1	1	0	-1	0	0	0	0	1	0	0	0	-1	1	1	0	0	1	0	-1	1	-1	0	-1	1	0	0	0	-1	0	0	-1	-1	0	1	1	0	0	0	-1	0	-1	-1	0	-1	-1	1
SNP_FB_0581139	3151	4	38.263	-1	0	-1	-1	-1	-1	-1	-1	-1	0	-1	0	-1	-1	-1	-1	-1	-1	-1	-1	-1	-1	-1	-1	-1	-1	-1	-1	-1	-1	-1	-1	-1	-1	-1	-1	-1	-1	-1	-1	-1	-1	-1	-1	-1	-1	-1	-1	-1	-1	-1	-1	-1	-1	-1	-1	-1	-1	-1	-1	-1	-1	-1	-1	-1	-1	-1	-1	-1	0	-1	-1	0	-1	-1	-1	-1	-1	-1	-1	-1	-1	-1	-1	-1	-1	-1	-1	-1	-1	-1	-1	-1	-1	-1	-1	0	-1	0	-1	-1	-1	0	0	-1	0	-1	-1	0	1	-1	-1	-1	-1	0	-1	-1	-1	0	1	-1	1	-1	-1
SNP_FB_0581623	3161	4	38.779	1	1	1	1	1	1	1	1	1	0	0	1	1	1	1	1	1	1	1	1	1	1	1	1	1	1	1	1	1	1	1	1	1	1	1	1	1	1	1	1	1	1	1	1	1	1	1	1	1	1	1	1	1	1	1	1	1	1	1	1	1	1	1	1	1	1	1	1	1	0	1	1	-1	1	1	1	1	1	1	1	1	1	1	1	1	1	1	1	1	1	1	1	1	1	1	1	0	1	1	1	1	1	1	0	1	1	NA	0	1	0	1	0	-1	1	0	1	1	1	1	-1	1	0	1	1
SNP_FB_0581628	3162	4	38.78	-1	0	0	-1	-1	-1	-1	0	-1	0	0	-1	-1	-1	-1	-1	-1	-1	-1	-1	-1	-1	-1	-1	-1	-1	-1	-1	-1	-1	-1	-1	-1	-1	-1	-1	-1	-1	-1	-1	0	0	-1	0	-1	-1	0	-1	-1	-1	0	-1	0	0	0	-1	0	-1	0	0	0	0	-1	0	0	-1	0	0	NA	0	0	-1	0	-1	-1	-1	-1	-1	-1	-1	-1	-1	-1	-1	-1	-1	-1	-1	-1	-1	-1	-1	-1	-1	0	-1	0	-1	-1	-1	0	0	-1	0	0	0	0	0	NA	0	0	1	1	0	0	-1	0	-1	-1	1	-1	0	1	-1
SNP_FB_0581633	3163	4	38.781	0	0	0	-1	0	-1	0	0	-1	0	0	0	0	-1	-1	0	-1	-1	1	-1	1	0	0	0	1	-1	0	1	1	-1	0	0	0	0	-1	-1	1	0	-1	-1	0	0	-1	0	-1	-1	0	-1	-1	-1	0	-1	0	0	0	-1	0	NA	0	0	0	0	-1	0	0	-1	0	0	NA	NA	0	0	1	0	0	-1	0	0	-1	-1	0	0	-1	0	0	-1	0	-1	0	0	-1	0	-1	-1	1	-1	0	-1	0	0	0	0	-1	0	0	NA	NA	0	NA	0	0	1	1	0	0	-1	1	0	-1	1	-1	0	1	-1
SNP_FB_0581642	3165	4	38.782	-1	-1	-1	-1	-1	-1	-1	-1	-1	-1	-1	-1	-1	-1	-1	-1	-1	-1	-1	-1	-1	-1	-1	-1	-1	-1	-1	-1	-1	-1	-1	-1	-1	-1	-1	-1	-1	-1	-1	-1	-1	-1	-1	-1	-1	-1	-1	-1	-1	-1	-1	-1	-1	-1	-1	-1	-1	-1	-1	-1	-1	-1	0	NA	-1	-1	-1	-1	-1	-1	-1	-1	-1	-1	-1	-1	-1	-1	-1	-1	-1	-1	-1	-1	-1	-1	-1	-1	-1	-1	-1	-1	0	0	-1	-1	-1	-1	-1	-1	-1	-1	0	-1	-1	0	-1	-1	0	0	-1	-1	-1	0	0	-1	-1	-1	-1	-1	-1	-1	-1	-1
SNP_FB_0581648	3167	4	38.784	-1	0	-1	-1	0	-1	-1	0	-1	0	0	0	0	-1	-1	-1	-1	-1	0	-1	0	-1	0	-1	0	-1	-1	0	0	-1	-1	-1	0	0	-1	-1	0	0	-1	-1	0	0	-1	0	-1	-1	0	-1	-1	-1	0	NA	0	0	0	-1	0	NA	0	0	0	0	-1	0	0	NA	0	0	NA	0	0	-1	0	-1	-1	-1	-1	-1	-1	-1	-1	-1	-1	-1	-1	-1	-1	-1	-1	-1	-1	0	-1	-1	1	-1	0	-1	-1	-1	0	0	-1	0	-1	0	NA	NA	1	0	0	1	1	0	0	-1	0	-1	-1	1	-1	0	NA	-1
SNP_FB_0581657	3168	4	38.785	1	1	1	1	0	1	1	1	1	0	0	NA	0	1	1	1	1	1	0	1	0	1	0	1	0	1	1	0	0	1	1	1	NA	NA	1	1	0	0	1	1	1	1	1	1	1	1	1	1	1	1	1	1	1	1	1	1	1	1	1	1	1	1	1	1	1	1	1	1	1	NA	1	1	0	1	1	1	1	1	1	1	1	1	1	1	1	1	1	1	1	1	1	NA	1	1	0	1	0	1	1	1	1	1	1	0	1	1	1	1	1	0	1	0	-1	1	0	1	1	1	1	NA	1	0	1	1
SNP_FB_0581661	3169	4	38.786	0	-1	-1	-1	-1	-1	0	0	-1	0	0	1	-1	-1	-1	0	-1	-1	1	-1	1	0	-1	0	1	-1	0	1	1	-1	0	0	-1	-1	-1	-1	1	-1	-1	-1	0	0	-1	0	-1	-1	0	-1	-1	-1	0	-1	0	0	0	-1	0	NA	0	0	0	0	-1	0	0	-1	0	0	NA	NA	0	0	1	0	0	-1	0	0	-1	-1	0	0	-1	0	0	-1	0	-1	0	0	-1	-1	-1	-1	1	-1	0	-1	0	0	0	0	-1	0	-1	0	0	0	NA	0	-1	0	1	0	0	-1	1	0	-1	1	-1	0	1	-1
SNP_FB_0582184	3170	4	39.92	1	1	1	1	1	1	1	1	1	0	1	1	1	1	1	1	1	1	1	1	1	1	1	1	1	1	1	1	1	1	1	1	1	1	1	1	1	1	1	1	1	1	1	1	1	1	1	1	1	1	1	1	1	1	1	1	1	1	1	1	1	1	1	1	1	1	1	1	1	NA	1	1	0	1	1	1	1	1	1	1	1	1	1	1	1	1	1	1	1	1	1	1	1	1	1	1	0	1	1	1	1	1	1	0	1	1	NA	NA	1	-1	-1	-1	-1	1	-1	1	0	1	1	0	1	NA	NA	1
SNP_FB_0582198	3172	4	39.922	1	-1	-1	-1	0	-1	0	1	0	0	-1	1	1	0	0	0	0	0	1	0	1	0	1	0	1	0	0	1	1	0	0	0	1	1	0	0	1	1	0	0	NA	-1	0	-1	0	0	-1	0	0	0	-1	0	-1	-1	-1	0	-1	0	-1	-1	-1	-1	-1	-1	NA	0	-1	-1	0	0	0	0	1	0	0	0	0	0	0	0	0	0	0	0	0	0	0	0	0	0	0	0	-1	-1	1	-1	0	-1	0	0	-1	1	1	0	0	0	0	0	-1	1	1	1	1	-1	1	-1	1	0	-1	0	-1	0	NA	-1
SNP_FB_0582209	3173	4	39.923	1	1	1	1	1	1	1	1	1	0	1	1	1	1	1	1	1	1	1	1	1	1	1	1	1	1	1	1	1	1	1	1	1	1	1	1	1	1	1	1	1	1	1	1	1	1	1	1	1	1	1	1	1	1	1	1	1	1	1	1	1	1	1	1	1	1	1	1	1	NA	1	1	0	1	1	1	1	1	1	1	1	1	1	1	1	1	1	1	1	1	1	1	1	1	1	1	0	1	1	1	1	1	1	0	1	1	NA	0	1	-1	-1	-1	-1	1	-1	1	0	1	1	0	1	0	NA	1
SNP_FB_0582215	3174	4	39.924	0	-1	-1	-1	-1	-1	0	-1	-1	0	-1	-1	-1	-1	-1	0	-1	-1	0	-1	0	0	-1	0	0	-1	0	0	0	-1	0	0	-1	-1	-1	-1	0	-1	-1	-1	-1	-1	-1	-1	-1	-1	-1	-1	-1	-1	-1	-1	-1	-1	-1	-1	-1	-1	-1	-1	-1	-1	-1	-1	-1	-1	-1	-1	-1	0	0	0	1	0	0	-1	0	0	-1	-1	0	0	-1	0	0	-1	0	-1	0	0	-1	-1	-1	-1	-1	-1	0	-1	-1	-1	-1	-1	-1	0	0	1	0	0	1	1	1	1	1	1	1	-1	1	0	-1	0	-1	0	NA	-1
SNP_FB_0582598	2238	3	43.455	1	0	1	0	1	0	0	0	1	0	1	0	1	1	1	1	1	1	1	1	1	1	1	1	1	1	1	1	1	1	1	1	1	1	1	1	1	1	1	0	0	0	0	0	0	0	0	0	0	0	0	0	0	0	0	0	0	0	0	0	0	0	1	0	0	0	0	0	0	0	0	0	0	0	1	0	0	0	0	1	1	1	0	0	1	1	1	0	1	0	0	1	0	0	1	0	1	0	1	0	1	1	1	1	0	1	0	0	1	0	1	1	NA	1	1	0	1	0	0	1	0	1	0	0
SNP_FB_0582613	3186	4	41.026	0	1	0	1	0	1	0	0	1	1	1	1	0	1	1	0	1	1	-1	1	-1	0	0	0	-1	1	0	-1	-1	1	0	0	0	0	1	1	-1	0	1	1	0	0	1	0	1	1	0	1	1	1	0	NA	0	0	0	1	0	NA	0	0	0	0	1	0	0	1	0	0	NA	0	0	0	0	0	0	1	0	0	1	1	0	0	1	0	0	1	0	1	0	0	1	0	1	1	-1	1	1	1	1	1	0	0	1	1	1	0	0	NA	1	1	1	0	-1	1	0	1	0	0	1	1	1	1	0	1
SNP_FB_0583214	3202	4	42.241	1	1	1	1	0	1	1	1	1	0	1	0	0	0	1	1	1	1	0	1	0	1	0	1	0	1	1	0	0	1	1	1	0	0	1	1	0	0	1	1	1	1	1	1	1	1	1	1	1	1	1	1	1	1	1	1	1	1	1	1	1	1	0	1	1	1	1	1	1	1	1	1	1	1	1	1	1	1	1	1	1	1	1	1	1	1	1	1	1	1	1	0	1	1	-1	1	0	1	1	1	1	1	1	0	1	0	0	1	1	0	0	1	1	0	1	1	0	1	1	0	1	0	NA	1
SNP_FB_0583218	3203	4	42.242	1	1	1	1	0	1	1	1	1	1	1	1	0	0	1	1	1	1	0	1	0	1	0	1	0	1	1	0	0	1	1	1	0	0	1	1	0	0	1	1	1	1	1	1	1	1	1	1	1	1	1	1	1	1	1	1	1	1	1	1	1	1	1	1	1	1	1	1	1	1	1	1	1	1	1	1	1	1	1	1	1	1	1	1	1	1	1	1	1	1	1	0	1	1	-1	1	1	1	1	1	1	1	1	1	1	1	1	1	1	1	1	1	1	1	1	1	1	1	1	0	1	1	1	1
SNP_FB_0583221	3204	4	42.243	-1	1	1	1	1	1	0	0	0	1	1	1	0	0	0	0	0	0	0	0	0	0	0	0	0	0	0	0	0	0	0	0	0	0	0	0	0	0	0	0	1	1	0	1	0	0	1	0	0	0	1	0	1	1	1	0	1	0	1	1	1	1	1	1	NA	0	1	1	0	NA	0	0	0	0	0	0	0	0	0	0	0	0	0	0	0	0	0	0	0	0	0	1	1	1	1	1	1	1	1	1	1	0	0	1	1	NA	1	NA	NA	1	1	1	1	0	1	1	0	0	1	1	1	1	1	1
SNP_FB_0583229	3207	4	42.246	1	1	1	1	1	1	1	1	1	0	1	0	1	1	1	1	1	1	1	1	1	1	1	1	1	1	1	1	1	1	1	1	1	1	1	1	1	1	1	1	1	1	1	1	1	1	1	1	1	1	1	1	1	1	1	1	1	1	1	1	1	1	0	1	1	1	1	1	1	1	1	1	1	1	1	1	1	1	1	1	1	1	1	1	1	1	1	1	1	1	1	1	1	1	1	1	0	1	1	1	1	1	1	0	1	1	1	1	1	0	0	1	1	0	1	1	0	1	1	1	1	0	1	1
SNP_FB_0583233	3208	4	42.247	0	-1	0	-1	-1	-1	0	-1	-1	0	-1	0	-1	-1	-1	0	-1	-1	0	-1	0	0	-1	0	0	-1	0	0	0	-1	0	0	-1	-1	-1	-1	0	-1	-1	-1	-1	-1	-1	-1	-1	-1	-1	-1	-1	-1	-1	-1	-1	-1	-1	-1	-1	-1	-1	-1	-1	-1	0	NA	-1	-1	-1	-1	-1	0	0	0	0	0	0	-1	0	0	-1	-1	0	0	-1	0	0	-1	0	-1	0	0	-1	-1	-1	-1	-1	-1	0	-1	-1	-1	-1	-1	-1	0	-1	0	NA	-1	-1	0	0	-1	-1	0	-1	-1	1	0	-1	-1	-1	0	1	-1
SNP_FB_0583247	3209	4	42.248	1	0	0	-1	0	-1	0	1	0	0	-1	0	1	1	0	0	0	0	1	0	1	0	1	0	1	0	0	1	1	0	0	0	1	1	0	0	1	1	0	0	0	0	0	0	0	0	0	0	0	0	0	0	0	0	0	0	0	0	0	0	0	0	-1	0	0	0	0	0	0	0	0	0	0	0	0	0	0	0	0	0	0	0	0	0	0	0	0	0	0	0	0	0	0	0	1	0	1	-1	0	-1	1	1	0	0	0	1	NA	NA	1	0	1	-1	-1	1	1	-1	1	0	0	0	0	1	1	-1
SNP_FB_0583850	3212	4	43.134	NA	1	1	1	1	1	1	1	1	1	1	1	1	1	1	1	1	1	1	1	1	1	1	1	1	1	1	1	1	1	1	1	1	1	1	1	1	1	1	1	1	1	1	1	1	1	1	1	1	1	1	1	1	1	1	1	1	1	1	1	1	1	1	1	1	1	1	1	1	1	1	1	1	1	1	1	1	1	1	1	1	1	1	1	1	1	1	1	1	1	1	1	1	1	1	0	0	1	1	1	0	1	1	1	1	1	1	1	1	1	1	1	1	1	0	1	1	1	1	0	0	1	NA	1
SNP_FB_0583852	3213	4	43.135	NA	0	-1	-1	0	-1	-1	1	-1	-1	0	-1	1	1	-1	-1	-1	-1	1	-1	1	-1	1	-1	1	-1	-1	1	1	-1	-1	-1	1	1	-1	-1	1	1	-1	-1	0	0	-1	0	-1	NA	0	-1	-1	-1	0	NA	0	0	0	-1	0	0	0	0	0	0	-1	0	0	NA	0	0	0	0	0	-1	-1	-1	-1	-1	-1	-1	-1	-1	-1	-1	-1	-1	-1	-1	-1	-1	-1	-1	-1	0	0	0	1	0	0	0	0	-1	1	1	-1	-1	-1	-1	0	0	1	0	0	-1	-1	-1	NA	-1	-1	-1	0	NA	0	0	NA	-1
SNP_FB_0583855	3214	4	43.136	NA	1	-1	-1	0	-1	-1	1	-1	-1	1	0	1	1	-1	-1	-1	-1	1	-1	1	-1	1	-1	1	-1	-1	1	1	-1	-1	-1	1	1	-1	-1	1	1	-1	-1	0	0	-1	0	-1	-1	0	-1	-1	-1	0	-1	0	0	0	-1	0	NA	0	0	0	0	-1	0	0	-1	0	0	0	0	0	-1	-1	-1	-1	-1	-1	-1	-1	-1	-1	-1	-1	-1	-1	-1	-1	-1	-1	-1	-1	0	0	0	1	0	0	0	0	-1	1	1	-1	-1	-1	-1	0	0	1	0	1	0	1	1	0	-1	-1	-1	0	0	0	0	NA	-1
SNP_FB_0583878	3215	4	43.137	1	1	1	1	1	1	1	1	1	1	1	1	1	1	1	1	1	1	1	1	1	1	1	1	1	1	1	1	NA	1	1	1	1	1	1	1	1	NA	1	1	1	1	1	1	1	1	1	1	1	1	1	1	1	1	1	1	1	1	1	1	1	1	1	1	1	1	1	1	1	1	1	1	1	1	1	1	1	1	1	1	1	1	1	1	1	1	1	1	1	1	1	1	1	1	1	0	0	1	1	1	0	1	1	1	1	1	1	1	1	1	1	1	1	1	0	1	1	1	1	0	0	1	1	1
SNP_FB_0584657	3216	4	44.231	0	-1	1	0	0	0	0	0	0	0	0	0	1	1	0	-1	0	0	0	0	0	-1	1	-1	0	1	-1	0	0	0	-1	-1	1	1	0	0	0	1	0	1	0	-1	1	0	0	0	-1	1	1	1	NA	0	-1	-1	0	0	0	NA	0	0	NA	NA	-1	-1	0	1	0	0	0	0	0	-1	0	0	0	0	0	-1	1	0	-1	0	0	0	0	1	0	0	0	-1	0	0	-1	-1	1	0	0	-1	-1	-1	0	0	0	0	1	0	NA	0	0	-1	0	0	0	0	1	0	-1	0	-1	0	0	-1	1	1
SNP_FB_0584659	3217	4	44.232	1	-1	1	0	0	0	1	0	0	0	-1	0	1	1	0	0	0	0	1	0	1	0	1	0	1	1	0	1	1	0	0	0	1	1	0	0	1	1	0	1	0	-1	1	0	0	0	-1	1	1	1	NA	0	-1	-1	0	0	0	0	NA	0	-1	-1	-1	-1	NA	1	0	0	0	0	0	0	1	1	1	0	1	0	1	0	0	1	0	1	1	1	1	0	1	0	1	0	-1	-1	1	0	0	-1	-1	-1	0	0	0	0	1	0	0	0	NA	-1	-1	-1	-1	0	1	0	0	1	-1	0	0	-1	1	1
SNP_FB_0584669	3219	4	44.234	-1	1	-1	0	0	0	-1	0	0	0	1	0	-1	-1	0	0	0	0	-1	0	-1	0	-1	0	-1	-1	0	-1	-1	0	0	0	-1	-1	0	0	-1	-1	0	-1	0	1	-1	0	0	0	1	-1	-1	-1	1	0	1	1	0	0	0	NA	NA	0	1	1	1	1	1	NA	0	0	0	0	0	0	-1	-1	-1	0	-1	0	-1	0	0	NA	0	-1	-1	-1	-1	0	-1	0	-1	0	1	1	-1	0	0	1	1	1	0	0	0	0	-1	0	NA	0	NA	1	1	1	1	0	-1	0	0	-1	1	0	0	1	-1	-1
SNP_FB_0584679	3220	4	44.235	0	-1	0	0	0	0	0	0	0	0	-1	-1	0	0	0	-1	0	0	0	0	0	-1	0	-1	0	0	-1	0	0	0	-1	-1	0	0	0	0	0	0	0	0	0	-1	0	0	0	0	-1	0	0	0	-1	0	-1	-1	0	0	0	0	-1	0	-1	-1	-1	-1	-1	0	0	0	0	NA	NA	-1	0	0	0	0	0	-1	0	0	-1	0	0	0	0	0	0	0	0	-1	0	0	-1	-1	0	0	0	-1	-1	-1	0	0	0	0	0	-1	0	0	-1	-1	-1	-1	-1	-1	0	0	-1	0	-1	-1	0	-1	-1	NA
SNP_FB_0584680	3221	4	44.236	1	1	1	0	0	0	1	1	0	1	1	0	1	1	0	-1	0	0	1	0	1	-1	1	-1	1	1	-1	1	1	0	-1	-1	1	1	0	0	1	1	0	1	NA	0	1	1	0	0	0	1	1	1	0	0	0	0	1	0	1	NA	0	1	0	0	0	0	0	1	1	1	0	0	0	-1	1	1	1	0	1	-1	1	0	NA	NA	0	1	1	1	1	0	1	-1	1	0	-1	-1	1	0	1	-1	0	-1	1	1	0	1	1	0	1	1	NA	1	0	0	1	NA	1	0	1	1	0	-1	0	1	NA	1
SNP_FB_0584684	3222	4	44.237	-1	-1	1	0	-1	0	1	-1	-1	0	-1	-1	-1	-1	-1	-1	-1	-1	-1	-1	-1	-1	-1	-1	-1	-1	-1	-1	-1	-1	-1	-1	-1	-1	-1	-1	-1	-1	-1	0	0	-1	0	0	-1	-1	-1	0	0	0	-1	-1	-1	-1	0	-1	0	0	-1	0	-1	-1	-1	-1	-1	0	0	0	-1	0	0	-1	1	1	1	-1	1	-1	0	-1	-1	NA	-1	1	1	0	1	-1	1	-1	1	-1	-1	-1	0	-1	-1	-1	-1	-1	-1	-1	-1	0	1	-1	0	0	-1	-1	-1	-1	-1	-1	-1	0	-1	1	-1	-1	-1	-1	NA	1
SNP_FB_0584693	3225	4	44.239	1	0	1	1	1	1	1	0	1	0	1	1	1	1	1	1	1	1	1	1	1	1	1	1	1	1	1	1	1	1	1	1	1	1	1	1	1	1	1	1	0	0	1	0	1	1	0	1	1	1	0	1	0	0	0	1	0	NA	0	0	0	0	1	0	NA	1	0	0	NA	NA	NA	1	1	1	1	1	1	1	1	1	1	1	1	1	1	1	1	1	1	1	1	1	1	1	1	1	0	1	0	1	1	0	1	0	1	1	1	1	1	0	1	1	1	1	1	1	0	1	0	1	1	-1	NA	1
SNP_FB_0585446	11192	13	50.941	1	1	1	1	1	1	1	0	1	1	1	1	1	1	1	1	1	1	1	1	1	1	1	1	1	1	1	1	1	1	1	1	1	1	1	1	1	1	1	1	1	1	0	0	0	0	1	0	1	1	1	1	1	1	1	1	0	1	0	1	0	1	1	1	1	1	1	0	0	1	1	1	1	1	1	1	1	1	1	1	1	1	1	1	1	1	1	1	1	1	1	1	1	1	1	1	0	1	1	1	1	1	1	0	1	1	1	1	0	0	1	1	1	0	0	1	1	1	1	1	1	0	1	1
SNP_FB_0585451	11194	13	50.943	0	-1	1	-1	0	-1	0	1	0	0	0	1	-1	-1	0	1	0	1	1	-1	1	0	-1	-1	0	0	-1	1	0	0	-1	-1	1	-1	-1	1	0	-1	0	0	0	0	0	0	0	0	0	0	0	0	0	NA	0	0	0	0	0	0	0	0	0	0	-1	0	0	0	0	0	0	0	0	-1	-1	0	-1	0	-1	0	0	NA	-1	-1	0	0	-1	0	0	-1	0	0	0	0	1	1	0	0	1	1	1	1	0	0	-1	0	NA	0	0	0	1	0	-1	0	0	0	0	-1	0	0	-1	-1	0	1	NA	-1
SNP_FB_0586212	3246	4	46.951	-1	1	-1	-1	-1	-1	-1	0	-1	0	1	0	-1	-1	-1	-1	-1	-1	-1	-1	-1	-1	-1	-1	-1	-1	-1	-1	-1	-1	-1	-1	-1	-1	-1	-1	-1	-1	-1	-1	0	0	-1	0	-1	-1	0	-1	-1	-1	0	NA	0	0	0	-1	0	NA	0	0	0	0	0	0	0	-1	0	0	NA	NA	NA	-1	-1	-1	-1	-1	-1	-1	-1	-1	-1	-1	-1	-1	-1	-1	-1	-1	-1	-1	-1	-1	0	0	-1	0	0	0	0	-1	0	0	-1	0	-1	0	-1	-1	-1	1	1	0	0	0	0	-1	0	-1	0	-1	0	1	-1	-1
SNP_FB_0586219	3249	4	46.954	0	1	0	0	1	0	0	1	1	0	1	1	1	1	1	0	1	1	0	1	0	0	1	0	0	1	0	1	0	1	0	0	1	1	1	1	0	1	1	0	0	1	0	0	1	1	1	0	0	0	1	1	1	1	0	1	0	0	1	0	1	1	1	1	1	0	NA	0	1	0	0	0	-1	-1	0	1	-1	0	0	1	0	-1	1	-1	-1	0	-1	1	-1	0	-1	1	0	0	0	1	1	0	1	1	0	1	1	0	0	0	0	NA	1	1	1	1	1	1	1	0	0	0	1	1	1	1	1	-1
SNP_FB_0586221	3250	4	46.955	0	-1	0	0	-1	0	0	-1	-1	0	-1	-1	-1	-1	-1	0	-1	-1	0	-1	0	0	-1	0	0	-1	0	-1	0	-1	0	0	-1	-1	-1	-1	0	-1	-1	0	0	-1	0	0	-1	-1	-1	0	0	0	-1	-1	-1	-1	0	-1	0	0	NA	0	-1	-1	-1	-1	-1	0	NA	0	-1	0	0	0	1	1	0	-1	1	0	0	NA	0	1	-1	1	1	0	1	-1	1	0	1	-1	-1	-1	0	-1	-1	-1	-1	-1	-1	-1	-1	0	0	NA	0	NA	-1	-1	-1	-1	-1	-1	-1	0	0	0	-1	-1	-1	-1	-1	1
SNP_FB_0586232	3251	4	46.956	-1	1	-1	-1	-1	-1	-1	0	-1	0	1	1	-1	-1	-1	-1	-1	-1	-1	-1	-1	-1	-1	-1	-1	-1	-1	-1	-1	-1	-1	-1	-1	-1	-1	-1	-1	-1	-1	-1	0	0	-1	0	-1	-1	0	-1	-1	-1	0	NA	0	0	0	-1	0	-1	0	0	0	0	1	0	0	-1	0	0	NA	0	0	-1	-1	-1	-1	-1	-1	-1	-1	-1	-1	-1	-1	-1	-1	-1	-1	-1	-1	-1	-1	-1	0	0	-1	0	0	0	1	0	0	0	0	0	-1	0	-1	-1	NA	1	1	1	1	0	0	-1	0	-1	0	-1	0	1	-1	-1
SNP_FB_0586236	3252	4	46.957	0	1	0	-1	0	-1	-1	0	-1	0	1	1	0	0	-1	0	-1	-1	1	-1	1	0	0	0	1	0	0	0	1	-1	0	0	0	0	-1	-1	1	0	-1	-1	0	0	-1	0	-1	-1	0	-1	-1	-1	0	-1	0	0	0	-1	0	-1	0	0	0	0	1	0	NA	-1	0	0	-1	0	0	0	0	0	0	-1	0	0	-1	-1	0	0	-1	0	0	-1	0	-1	0	0	0	0	0	0	0	0	1	0	1	-1	1	0	1	0	0	1	NA	0	1	1	1	1	1	1	1	-1	1	-1	0	-1	0	1	1	-1
SNP_FB_0586245	3253	4	46.958	1	1	-1	0	1	0	0	1	1	0	1	1	1	1	1	1	1	1	1	1	1	1	1	1	1	1	1	1	1	1	1	1	1	1	1	1	1	1	1	0	0	1	0	0	1	1	1	0	0	0	1	1	1	1	0	1	0	0	NA	0	1	1	1	1	1	0	NA	0	1	0	0	1	0	0	1	1	0	1	0	NA	1	0	1	0	0	0	0	1	0	1	0	1	1	1	0	1	0	1	1	1	0	1	0	0	-1	0	0	0	0	1	1	1	1	1	0	0	1	0	1	1	1	1	-1	-1
SNP_FB_0586877	3255	4	47.501	1	1	-1	0	1	0	0	1	1	0	1	1	1	1	1	1	1	1	1	1	1	1	1	1	1	1	1	1	1	1	1	1	1	1	1	1	1	1	1	0	0	1	0	0	1	1	1	0	0	0	1	1	1	1	0	1	0	1	1	0	1	1	1	1	1	0	NA	0	1	0	0	1	0	0	1	1	0	1	0	NA	1	0	1	0	0	0	0	1	0	1	0	1	1	1	0	1	1	1	1	1	1	1	1	0	-1	0	0	0	1	1	1	1	1	1	1	0	1	0	1	1	1	1	-1	-1
SNP_FB_0587129	3260	4	48.391	0	-1	-1	-1	-1	-1	-1	-1	-1	-1	-1	-1	-1	-1	-1	0	-1	-1	0	-1	0	0	-1	0	0	-1	0	-1	0	-1	0	0	-1	-1	-1	-1	0	-1	-1	-1	-1	-1	-1	-1	-1	-1	-1	-1	-1	-1	-1	-1	-1	-1	-1	-1	-1	-1	-1	-1	-1	-1	-1	-1	-1	-1	-1	-1	-1	0	0	0	0	0	0	-1	0	0	-1	-1	0	-1	-1	0	0	-1	0	-1	0	0	0	-1	-1	-1	-1	-1	-1	-1	-1	-1	-1	-1	-1	-1	-1	0	NA	0	0	-1	-1	-1	-1	0	-1	-1	0	-1	-1	-1	-1	-1	NA	-1
SNP_FB_0587135	3262	4	48.393	1	1	1	0	1	0	1	1	1	1	1	1	1	1	1	1	1	1	1	1	1	1	1	1	1	1	1	1	1	1	1	1	1	1	1	1	1	1	1	1	NA	0	1	1	0	0	0	1	1	1	0	0	0	0	1	0	1	0	0	1	0	0	1	0	0	1	0	NA	0	0	0	0	1	1	0	0	1	0	1	0	0	NA	0	1	1	1	1	0	1	1	1	1	1	1	1	0	0	1	1	1	0	1	1	1	1	1	1	1	1	1	1	1	1	1	0	0	1	1	0	1	0	1	1	1
SNP_FB_0587138	3263	4	48.394	-1	1	0	-1	0	-1	-1	0	-1	0	0	1	0	0	-1	-1	-1	-1	0	-1	-1	-1	0	-1	0	0	-1	0	0	-1	-1	-1	0	0	-1	-1	0	0	-1	-1	0	0	-1	0	-1	-1	0	-1	-1	-1	0	-1	0	0	0	0	0	-1	0	0	0	0	1	0	0	-1	0	0	-1	NA	NA	-1	-1	-1	-1	-1	-1	-1	-1	-1	-1	-1	-1	-1	-1	-1	-1	-1	-1	-1	-1	0	0	0	0	0	0	0	1	0	0	0	0	0	0	0	NA	-1	0	1	0	1	0	0	0	-1	0	-1	0	-1	0	1	1	-1
SNP_FB_0587139	3264	4	48.395	0	1	-1	-1	1	-1	0	1	1	0	1	1	1	1	1	0	1	1	0	1	0	0	1	0	0	1	0	1	0	1	0	0	1	1	1	1	0	1	1	0	0	0	0	0	0	0	0	0	0	0	0	0	0	0	0	0	0	0	0	0	0	0	1	0	0	0	0	0	0	NA	NA	-1	-1	-1	-1	0	-1	-1	0	0	NA	0	0	-1	-1	0	-1	0	-1	-1	-1	1	1	1	0	0	0	1	1	1	0	1	0	0	-1	NA	-1	-1	NA	1	1	1	1	0	0	-1	0	0	0	0	0	1	-1	-1
SNP_FB_0587699	3269	4	49.249	1	1	1	0	1	0	1	1	1	1	1	1	1	1	1	1	1	1	1	1	1	1	1	1	1	1	1	1	1	1	1	1	1	1	1	1	1	1	1	1	1	0	1	1	0	0	0	1	1	1	0	0	0	0	1	0	1	0	0	1	0	0	1	0	0	1	NA	1	0	NA	NA	0	1	1	0	0	1	0	1	0	0	1	0	1	0	1	1	0	1	1	1	1	1	1	1	0	0	1	1	1	0	1	1	1	1	1	1	1	1	1	1	1	1	1	0	0	1	1	0	1	0	1	1	1
SNP_FB_0587707	3272	4	49.251	-1	0	-1	-1	-1	-1	-1	0	-1	-1	-1	-1	-1	-1	-1	-1	-1	-1	-1	-1	-1	-1	-1	-1	-1	-1	-1	-1	-1	-1	-1	-1	-1	-1	-1	-1	-1	-1	-1	-1	0	0	-1	0	-1	-1	0	-1	-1	-1	0	-1	0	0	0	0	0	NA	0	0	0	0	-1	0	0	-1	0	0	NA	NA	NA	-1	-1	-1	-1	-1	-1	-1	-1	-1	-1	-1	-1	-1	-1	-1	-1	-1	-1	-1	-1	-1	-1	-1	-1	0	-1	-1	0	-1	-1	0	-1	-1	-1	-1	-1	-1	-1	-1	-1	-1	-1	-1	-1	-1	-1	-1	-1	-1	0	0	-1	-1
SNP_FB_0587711	3273	4	49.252	0	1	-1	-1	1	-1	0	1	1	0	1	1	1	1	1	0	1	1	0	1	0	0	1	0	0	1	0	1	0	1	0	0	1	1	1	1	0	1	1	0	0	0	0	0	0	0	0	0	0	0	0	0	0	0	0	0	0	0	0	0	0	0	1	0	0	0	0	0	0	NA	NA	-1	-1	-1	-1	0	-1	-1	0	0	-1	0	0	-1	-1	0	-1	0	-1	-1	-1	1	1	1	0	0	-1	1	1	1	0	1	0	-1	0	NA	-1	-1	0	1	1	1	1	0	0	-1	-1	0	0	1	0	0	NA	-1
SNP_FB_0587725	3276	4	49.253	0	1	-1	0	0	0	0	1	1	0	1	1	0	0	1	0	1	1	-1	1	0	0	0	0	-1	0	0	0	-1	1	0	0	0	0	1	1	-1	0	1	0	0	1	0	0	1	1	1	0	0	0	1	1	1	1	0	1	0	1	1	0	1	1	1	1	1	0	1	0	1	0	0	0	-1	-1	0	1	-1	0	0	1	0	0	1	-1	0	0	-1	1	-1	-1	-1	0	0	0	-1	1	1	0	1	1	0	1	0	0	0	0	-1	-1	0	1	1	NA	1	0	1	0	0	0	1	1	1	1	1	-1
SNP_FB_0587735	3277	4	49.254	-1	0	-1	-1	0	-1	-1	-1	-1	0	-1	1	0	0	-1	-1	-1	-1	0	-1	-1	-1	0	-1	0	0	-1	0	0	-1	-1	-1	0	0	-1	-1	0	0	-1	-1	-1	-1	-1	-1	-1	-1	-1	-1	-1	-1	-1	-1	-1	-1	-1	-1	-1	-1	-1	-1	-1	-1	1	-1	-1	-1	-1	-1	-1	-1	-1	-1	-1	-1	-1	-1	-1	-1	-1	-1	-1	-1	-1	-1	-1	-1	-1	-1	-1	-1	-1	0	0	0	0	-1	0	0	0	0	0	-1	0	0	-1	NA	-1	-1	NA	0	-1	0	-1	0	-1	-1	0	-1	0	-1	-1	0	-1	-1
SNP_FB_0588456	3293	4	52.003	1	1	1	0	1	0	1	1	1	1	1	1	1	1	1	1	1	1	1	1	1	1	1	1	1	1	1	1	1	1	1	1	1	1	1	1	1	1	1	1	1	0	1	1	0	0	0	1	1	1	0	0	0	0	1	0	1	0	0	1	0	0	1	0	0	1	0	NA	0	0	0	0	1	1	0	1	1	1	1	0	0	1	0	1	0	1	1	0	1	1	1	1	1	1	1	0	0	1	1	1	0	1	1	1	0	0	NA	1	NA	1	1	1	1	1	0	0	1	1	0	1	0	1	1	1
SNP_FB_0588457	3294	4	52.004	1	0	-1	0	1	0	0	0	1	0	1	1	1	1	1	1	1	1	1	1	1	1	1	1	1	1	1	1	1	1	1	1	1	1	1	1	1	1	1	0	NA	0	0	-1	1	1	0	0	0	0	0	1	0	0	-1	0	-1	NA	0	-1	0	0	1	0	0	0	0	NA	1	0	0	1	0	0	1	0	0	0	0	NA	1	0	1	0	1	0	0	1	0	0	0	1	1	1	0	0	1	1	0	1	1	0	1	0	0	1	0	0	1	0	1	0	1	1	1	0	1	0	1	0	0	0	1	-1
SNP_FB_0588458	3295	4	52.005	0	-1	-1	0	-1	0	-1	-1	-1	-1	-1	-1	-1	-1	-1	0	-1	-1	0	-1	0	0	-1	0	0	-1	0	-1	0	-1	0	0	-1	-1	-1	-1	0	-1	-1	-1	NA	0	-1	-1	0	0	0	-1	-1	-1	0	0	0	0	-1	0	-1	0	0	-1	0	0	-1	0	0	-1	0	NA	0	0	0	1	0	0	1	-1	0	0	-1	0	NA	NA	0	0	1	-1	0	0	0	0	0	-1	-1	-1	-1	0	0	-1	-1	-1	0	-1	0	-1	0	0	0	0	NA	-1	-1	-1	-1	0	0	0	0	-1	0	-1	0	-1	1	-1
SNP_FB_0588466	3297	4	52.007	-1	0	-1	-1	0	-1	-1	-1	-1	-1	-1	-1	0	0	-1	-1	-1	-1	0	-1	-1	-1	0	-1	0	0	-1	0	0	-1	0	-1	0	0	-1	-1	0	0	-1	-1	-1	-1	-1	-1	-1	-1	-1	-1	-1	-1	-1	-1	-1	-1	-1	-1	-1	-1	-1	-1	-1	-1	-1	-1	-1	-1	-1	-1	-1	-1	-1	-1	-1	-1	-1	-1	-1	-1	-1	-1	-1	-1	-1	-1	-1	-1	-1	-1	-1	-1	-1	0	0	0	0	-1	-1	0	-1	-1	0	-1	-1	-1	-1	-1	-1	-1	-1	-1	-1	-1	0	0	-1	-1	-1	-1	0	-1	-1	-1	-1	-1
SNP_FB_0588469	3298	4	52.008	0	0	-1	-1	1	-1	0	0	1	0	1	1	1	1	1	0	1	1	0	1	0	0	1	0	0	1	0	1	0	1	0	0	1	1	1	1	0	1	1	0	NA	-1	0	-1	0	0	-1	0	0	0	NA	0	-1	-1	-1	-1	-1	0	NA	-1	-1	-1	1	-1	-1	0	-1	-1	0	-1	-1	-1	-1	-1	-1	0	-1	-1	0	0	NA	0	0	-1	-1	0	-1	0	-1	-1	-1	1	1	1	0	-1	0	1	0	1	0	0	0	0	-1	-1	-1	-1	NA	0	0	0	1	0	-1	-1	0	0	0	0	-1	0	-1	-1
SNP_FB_0588475	3299	4	52.009	0	1	1	1	0	1	0	0	-1	0	-1	0	0	0	-1	0	-1	-1	1	-1	0	0	0	0	1	0	0	0	1	-1	1	0	0	0	-1	-1	1	0	-1	0	NA	1	0	1	0	0	1	0	0	0	NA	0	1	1	1	1	1	0	NA	1	1	1	1	1	1	0	1	1	0	1	1	1	1	1	1	0	1	1	0	0	NA	0	0	1	1	0	1	0	1	1	1	0	0	0	1	1	0	0	1	0	1	0	1	0	1	1	1	1	1	0	-1	1	1	1	0	1	0	0	1	0	1	0	1	1
SNP_FB_0588480	3301	4	52.011	0	1	1	0	1	0	1	1	1	0	1	1	1	1	1	0	1	1	0	1	0	0	1	0	0	1	0	1	0	1	0	0	1	1	1	1	0	1	1	1	NA	0	1	1	0	0	0	1	1	1	0	0	0	0	1	0	1	0	0	1	0	0	1	0	0	1	0	NA	0	0	0	-1	0	0	-1	1	0	0	1	0	-1	NA	0	0	-1	1	0	0	0	0	0	1	1	1	1	0	0	1	1	1	0	1	0	1	1	0	0	0	0	0	0	0	1	0	-1	0	0	1	0	1	0	1	1	1
SNP_FB_0589660	3316	4	54.919	-1	-1	1	0	-1	0	0	-1	-1	0	-1	-1	-1	-1	-1	-1	-1	-1	-1	-1	-1	-1	-1	-1	-1	-1	-1	-1	-1	-1	-1	-1	-1	-1	-1	-1	-1	-1	-1	0	0	-1	0	0	-1	-1	-1	0	0	0	-1	-1	-1	-1	0	-1	0	-1	-1	0	-1	-1	0	-1	-1	0	NA	0	-1	0	0	-1	0	0	-1	0	0	0	0	NA	-1	0	-1	0	-1	0	0	-1	0	0	0	-1	-1	-1	0	-1	-1	-1	-1	-1	-1	-1	0	0	0	-1	0	0	NA	0	-1	0	0	0	0	0	-1	0	-1	0	-1	-1	-1	1
SNP_FB_0589665	3317	4	54.92	1	1	1	1	0	1	1	1	1	1	1	1	0	0	1	1	1	1	-1	1	1	1	0	1	-1	0	1	0	-1	1	-1	1	-1	0	1	1	-1	0	1	1	1	1	1	1	1	1	1	1	1	1	1	1	1	1	1	1	1	1	1	1	1	1	1	1	1	1	1	1	1	1	1	1	1	1	1	1	1	1	1	1	1	1	1	1	1	1	1	1	1	1	1	0	0	0	0	1	1	0	1	1	0	1	1	1	1	1	1	1	1	1	1	1	1	1	1	1	1	1	1	1	1	1	NA	1
SNP_FB_0589671	3320	4	54.922	1	1	-1	0	1	0	0	1	1	0	1	1	1	1	1	1	1	1	1	1	1	1	1	1	1	1	1	1	1	1	1	1	1	1	1	1	1	1	1	0	0	1	0	0	1	1	1	0	0	0	1	1	1	1	0	1	0	1	1	0	1	1	0	1	1	0	NA	0	1	0	0	1	-1	-1	1	0	-1	-1	0	1	1	0	1	-1	1	0	-1	1	-1	-1	-1	1	1	1	0	1	1	1	1	1	1	1	0	0	-1	NA	NA	-1	-1	1	0	1	1	1	1	0	1	0	1	1	1	1	-1	-1
SNP_FB_0589672	3321	4	54.923	0	-1	0	-1	-1	-1	-1	-1	-1	-1	-1	0	-1	-1	-1	0	-1	-1	0	-1	-1	0	-1	0	0	-1	0	-1	0	-1	0	0	0	-1	-1	-1	0	-1	-1	-1	-1	-1	-1	-1	-1	-1	-1	-1	-1	-1	-1	-1	-1	-1	-1	-1	-1	-1	-1	-1	-1	-1	-1	-1	-1	-1	-1	-1	-1	0	0	0	0	0	0	-1	0	0	-1	-1	0	NA	-1	0	0	-1	0	-1	0	0	0	-1	-1	-1	-1	-1	-1	-1	-1	-1	-1	-1	-1	-1	-1	NA	0	NA	NA	-1	-1	-1	-1	-1	-1	-1	0	-1	-1	-1	-1	-1	-1	-1
SNP_FB_0589674	3322	4	54.924	-1	0	0	0	-1	0	0	-1	-1	0	0	-1	-1	-1	-1	-1	-1	-1	-1	-1	-1	-1	-1	-1	-1	-1	-1	-1	-1	-1	-1	-1	-1	-1	-1	-1	-1	-1	-1	0	0	-1	0	0	-1	-1	-1	0	0	0	-1	-1	-1	-1	0	-1	0	-1	-1	0	-1	-1	0	-1	-1	0	NA	0	-1	0	0	-1	0	0	-1	0	0	0	0	NA	-1	0	-1	0	-1	0	0	-1	0	0	0	-1	-1	-1	0	-1	-1	-1	-1	-1	-1	-1	0	0	0	-1	0	0	NA	0	1	-1	1	1	0	0	-1	0	0	0	-1	-1	-1	1
SNP_FB_0589677	3323	4	54.925	1	0	0	0	1	0	0	1	1	0	0	1	1	1	1	1	1	1	1	1	1	1	1	1	1	1	1	1	1	1	1	1	1	1	1	1	1	1	1	0	0	1	0	0	1	1	1	0	0	0	1	1	1	1	0	1	0	1	1	0	1	1	0	1	1	0	NA	0	1	0	0	1	0	0	1	0	0	0	0	NA	1	0	1	0	1	0	0	1	0	0	0	1	1	1	0	1	1	1	1	1	1	1	0	0	-1	0	0	0	NA	1	0	0	0	0	1	0	1	0	0	1	1	1	1	-1
SNP_FB_0589681	3324	4	54.926	0	0	0	0	1	0	0	1	1	0	1	0	1	1	1	0	1	1	0	1	1	0	1	0	0	1	0	1	0	1	0	0	0	1	1	1	0	1	1	0	0	1	0	0	1	1	1	0	0	0	1	1	1	1	0	1	0	1	1	0	1	1	0	1	1	0	NA	0	1	0	0	0	-1	-1	0	0	-1	-1	0	1	0	0	1	-1	0	0	-1	1	-1	-1	-1	1	1	1	0	1	1	1	1	1	1	1	0	0	0	0	0	0	0	1	0	0	0	0	1	0	0	0	0	1	1	1	1	-1
SNP_FB_0590190	3332	4	56.632	1	0	-1	0	0	0	0	0	1	0	0	1	0	0	1	1	1	1	-1	1	1	1	0	1	-1	0	1	0	-1	1	-1	1	-1	0	1	1	-1	0	1	0	0	0	-1	-1	1	1	0	0	1	0	0	1	0	0	-1	-1	-1	NA	0	-1	0	0	-1	0	0	0	0	NA	1	0	0	1	-1	-1	1	0	-1	-1	0	NA	1	0	1	-1	1	0	-1	1	-1	-1	-1	0	0	0	-1	1	1	0	1	1	0	0	0	0	-1	-1	0	0	-1	0	1	0	-1	-1	0	0	1	0	0	-1	1	1	-1	-1
SNP_FB_0590192	3333	4	56.633	0	1	-1	0	1	0	0	1	1	0	1	0	1	1	1	0	1	1	0	1	1	0	1	0	0	1	0	1	0	1	0	0	0	1	1	1	0	1	1	0	0	1	0	0	1	1	1	0	1	0	1	1	1	1	0	0	0	1	1	0	1	1	1	1	NA	0	NA	0	1	0	0	0	-1	-1	0	0	-1	-1	0	NA	0	0	1	-1	0	0	-1	1	-1	-1	-1	1	1	1	1	1	1	1	1	1	1	1	1	0	-1	0	NA	NA	0	1	1	1	1	1	1	0	0	0	1	0	1	1	0	-1
SNP_FB_0590193	3334	4	56.634	0	-1	-1	-1	-1	-1	-1	-1	-1	-1	-1	0	-1	-1	-1	0	-1	-1	1	-1	-1	0	-1	0	1	-1	0	-1	1	-1	1	0	1	-1	-1	-1	1	-1	-1	-1	-1	-1	-1	-1	-1	-1	-1	-1	-1	-1	-1	-1	-1	-1	-1	-1	-1	-1	-1	-1	-1	-1	NA	-1	-1	-1	-1	-1	-1	0	0	0	0	0	0	-1	0	0	-1	-1	0	NA	-1	0	0	-1	0	-1	0	0	0	-1	-1	-1	NA	-1	-1	-1	-1	-1	-1	-1	-1	-1	0	NA	0	0	1	-1	-1	-1	-1	-1	-1	-1	0	-1	-1	-1	-1	-1	-1	-1
SNP_FB_0590194	3335	4	56.635	0	1	1	1	1	1	1	1	1	1	1	0	1	1	1	0	1	1	0	1	1	0	1	0	0	1	0	1	0	1	0	0	0	1	1	1	0	1	1	1	1	1	1	1	1	1	1	1	1	1	1	1	1	1	1	1	1	1	1	1	1	1	1	1	1	1	1	1	1	NA	NA	0	0	0	0	1	0	0	1	1	0	NA	1	0	0	1	0	1	0	0	0	1	1	1	1	1	1	1	1	1	1	1	1	1	1	0	NA	NA	0	1	1	1	1	1	1	1	0	1	1	1	1	1	1	1
SNP_FB_0590205	3338	4	56.638	0	0	1	0	-1	0	0	0	-1	0	0	0	-1	-1	-1	0	-1	-1	0	-1	-1	0	-1	0	0	-1	0	-1	0	-1	0	0	0	-1	-1	-1	0	-1	-1	0	0	0	1	1	-1	-1	0	0	-1	0	0	-1	0	0	1	1	1	NA	0	1	0	0	1	0	0	0	0	NA	NA	0	0	0	1	1	0	0	1	1	0	NA	0	0	-1	1	0	0	1	-1	1	1	1	-1	-1	-1	0	-1	-1	-1	-1	-1	-1	0	0	0	1	0	0	0	1	-1	-1	0	-1	0	-1	0	0	0	0	0	-1	-1	1	1
SNP_FB_0590209	3341	4	56.641	1	1	1	1	0	1	1	1	0	1	1	1	1	1	0	0	0	0	1	0	0	0	1	0	1	1	0	1	1	0	1	0	1	1	0	0	1	1	0	1	1	1	1	1	1	1	1	1	1	1	1	1	1	1	1	1	1	1	1	1	1	1	1	1	1	1	1	1	1	1	1	1	1	1	1	1	1	1	1	1	1	1	1	1	1	1	1	1	1	1	1	0	0	0	1	1	1	0	1	0	1	1	1	1	1	1	1	1	1	1	1	1	1	1	1	1	1	1	1	1	1	1	1	1
SNP_FB_0590700	3342	4	57.35	0	-1	1	0	-1	0	0	-1	-1	0	-1	0	-1	-1	-1	0	-1	-1	0	-1	-1	0	-1	0	0	-1	0	-1	0	-1	0	0	0	-1	-1	-1	0	-1	-1	0	0	-1	0	0	-1	-1	-1	0	-1	0	-1	-1	-1	-1	0	0	0	-1	-1	0	-1	-1	-1	-1	NA	0	NA	0	-1	0	0	0	1	1	0	0	1	1	0	-1	0	0	-1	1	0	0	1	-1	1	1	1	-1	-1	-1	-1	-1	-1	-1	-1	-1	-1	-1	-1	0	1	0	0	NA	NA	-1	-1	-1	-1	-1	-1	0	0	0	-1	0	-1	-1	1	1
SNP_FB_0590701	3343	4	57.351	1	0	1	0	1	0	1	1	1	0	0	0	1	1	1	1	1	1	1	1	1	1	1	1	1	1	1	1	1	1	1	1	1	1	1	1	1	1	1	1	1	0	1	1	0	0	0	1	0	1	0	0	0	0	1	1	1	0	0	1	0	0	0	0	0	1	0	1	0	NA	NA	0	1	1	0	1	1	1	1	0	0	1	0	1	0	1	1	0	1	1	1	1	0	0	1	-1	0	0	-1	0	0	1	0	0	1	1	1	1	1	0	-1	0	0	1	0	0	1	1	0	1	-1	0	1	1
SNP_FB_0590704	3344	4	57.352	-1	0	-1	0	0	0	-1	-1	-1	0	-1	0	0	0	-1	-1	-1	-1	0	-1	-1	-1	0	-1	0	0	-1	0	0	-1	0	-1	0	0	-1	-1	0	0	-1	-1	NA	0	-1	-1	0	0	0	NA	0	-1	0	0	0	0	-1	-1	-1	0	0	-1	0	0	-1	0	0	-1	0	NA	0	0	0	0	-1	-1	0	-1	-1	-1	-1	0	0	-1	0	-1	0	-1	-1	0	-1	-1	-1	0	-1	-1	0	1	0	-1	1	0	1	-1	0	0	-1	-1	0	NA	-1	0	-1	0	-1	-1	0	0	-1	-1	0	-1	1	0	-1	-1
SNP_FB_0590714	3345	4	57.353	1	1	-1	0	1	0	0	1	1	0	1	1	1	1	1	1	1	1	1	1	1	1	1	1	1	1	1	1	1	1	1	1	1	1	1	1	1	1	1	0	NA	1	0	0	1	1	1	0	1	0	1	1	1	1	0	0	0	1	1	0	1	1	1	1	NA	0	1	0	1	NA	NA	1	0	0	1	0	0	0	0	1	1	0	1	0	1	0	0	1	0	0	0	1	1	1	1	1	1	1	1	1	1	1	1	0	0	1	NA	0	1	1	1	1	1	1	1	0	1	0	1	0	1	1	1	-1
SNP_FB_0590721	3348	4	57.355	-1	-1	-1	-1	0	-1	-1	-1	0	-1	0	-1	-1	-1	0	0	0	0	-1	0	0	0	-1	0	-1	-1	0	-1	-1	0	-1	0	-1	-1	0	0	-1	-1	0	-1	-1	-1	-1	-1	-1	-1	-1	-1	-1	-1	-1	-1	-1	-1	-1	-1	-1	-1	-1	-1	-1	-1	0	-1	-1	-1	-1	-1	-1	-1	-1	-1	-1	-1	-1	-1	-1	-1	-1	-1	-1	-1	-1	-1	-1	-1	-1	-1	-1	-1	-1	0	0	0	0	-1	-1	0	-1	0	-1	-1	0	-1	-1	-1	-1	-1	0	-1	-1	-1	-1	-1	-1	-1	-1	-1	-1	-1	-1	-1	-1	-1
SNP_FB_0591255	3362	4	58.887	0	1	-1	0	1	0	0	0	1	0	1	0	1	1	1	0	1	1	0	1	1	0	1	0	0	1	0	1	0	1	0	0	0	1	1	1	0	1	1	0	0	0	-1	-1	1	1	0	0	1	0	0	1	0	0	-1	-1	-1	NA	0	-1	0	0	1	0	0	0	0	NA	NA	0	0	0	-1	-1	0	0	-1	-1	0	0	0	0	1	-1	0	0	-1	1	-1	-1	-1	1	0	0	1	1	1	0	1	1	1	0	1	0	-1	-1	NA	NA	0	1	1	1	0	1	1	0	0	1	1	0	1	1	0	-1
SNP_FB_0591258	3364	4	58.889	-1	-1	-1	-1	-1	-1	-1	0	-1	-1	-1	-1	-1	-1	-1	-1	-1	-1	-1	-1	-1	-1	-1	-1	-1	-1	-1	-1	-1	-1	-1	-1	-1	-1	-1	-1	-1	-1	-1	-1	0	0	0	0	-1	-1	0	-1	-1	-1	0	-1	0	0	0	0	0	-1	0	0	0	0	-1	0	0	-1	0	0	NA	NA	0	-1	-1	-1	-1	-1	-1	-1	-1	-1	-1	-1	-1	-1	-1	-1	-1	-1	-1	-1	-1	-1	0	0	-1	-1	-1	0	-1	-1	-1	0	-1	-1	-1	0	NA	-1	-1	-1	-1	-1	0	-1	-1	-1	-1	-1	-1	-1	-1	-1	-1	-1
SNP_FB_0591266	3365	4	58.89	0	1	0	0	1	0	0	1	1	0	1	0	1	1	1	0	1	1	0	1	1	0	1	0	0	1	0	1	0	1	0	0	0	1	1	1	0	1	1	0	NA	1	0	0	1	1	1	0	1	0	1	1	1	1	0	0	0	1	1	0	1	1	1	1	1	0	1	0	1	0	0	0	-1	-1	0	0	-1	-1	0	0	0	0	1	-1	0	0	-1	1	-1	-1	-1	1	1	1	1	1	1	1	1	1	1	1	1	0	0	0	0	NA	0	1	1	1	1	1	1	0	0	1	1	0	1	1	1	-1
SNP_FB_0591290	3366	4	58.891	0	1	1	1	1	1	0	-1	0	1	1	1	0	0	0	1	0	0	1	0	0	1	0	1	1	0	1	0	1	0	1	1	1	0	0	0	1	0	0	0	0	0	0	0	0	0	0	0	0	0	0	0	0	0	0	0	0	0	0	0	0	0	0	0	0	0	0	0	0	NA	NA	1	1	1	1	0	1	1	0	NA	NA	0	0	1	1	0	1	0	1	1	1	1	0	0	1	1	1	0	1	1	1	-1	0	1	1	1	1	1	1	1	-1	0	0	1	1	1	1	0	1	1	1	0	NA	1
SNP_FB_0591670	3368	4	60.277	0	0	-1	0	0	0	0	0	0	0	0	0	1	1	0	-1	0	0	0	0	0	-1	1	-1	0	1	-1	1	0	0	0	-1	0	1	0	0	0	1	0	0	0	0	-1	-1	1	1	0	0	1	0	0	NA	0	0	-1	-1	-1	1	0	-1	0	0	0	0	0	0	0	0	NA	0	0	0	-1	-1	0	0	-1	-1	0	0	0	NA	1	-1	0	0	-1	1	-1	-1	-1	0	-1	-1	0	1	0	-1	1	0	1	0	1	0	-1	-1	-1	NA	0	0	0	0	0	-1	0	0	-1	1	0	-1	1	1	-1	-1
SNP_FB_0591685	3369	4	60.278	0	-1	-1	-1	-1	-1	0	0	0	-1	0	-1	0	0	0	-1	0	0	-1	0	0	-1	0	-1	-1	0	-1	0	-1	0	-1	-1	-1	0	0	0	-1	0	0	0	NA	-1	-1	-1	0	0	-1	0	0	0	NA	0	-1	-1	-1	-1	-1	0	NA	-1	-1	-1	0	-1	-1	0	-1	-1	0	-1	-1	-1	-1	-1	-1	0	-1	-1	0	NA	-1	0	0	-1	-1	0	-1	0	-1	-1	-1	-1	-1	-1	-1	-1	-1	-1	-1	-1	-1	0	0	-1	0	NA	0	-1	NA	-1	0	0	0	-1	-1	-1	-1	0	-1	-1	-1	0	0	-1
SNP_FB_0591703	3370	4	60.279	1	-1	1	0	0	0	1	0	1	0	1	0	0	0	1	1	1	1	0	1	1	1	0	1	0	0	1	0	0	1	0	1	0	0	1	1	0	0	1	1	0	-1	0	0	0	0	-1	1	0	1	-1	0	-1	-1	0	0	0	0	NA	0	-1	-1	0	-1	NA	1	NA	0	0	0	0	0	1	1	0	1	1	1	1	0	0	0	0	1	0	1	1	0	1	1	1	0	0	0	0	-1	0	0	-1	0	-1	0	0	0	0	0	0	NA	0	-1	-1	-1	-1	-1	0	0	1	0	-1	0	-1	0	-1	1
SNP_FB_0591935	3376	4	60.84	1	1	1	1	0	1	1	1	0	0	0	1	1	1	0	0	0	0	1	0	0	0	1	0	1	1	0	1	1	0	1	0	1	1	0	0	1	1	0	1	1	1	1	1	1	1	1	1	1	1	1	1	1	1	1	1	1	1	1	1	1	1	0	1	1	1	1	1	1	1	1	1	1	1	1	1	1	1	1	1	1	1	1	1	1	1	1	1	1	1	1	0	0	0	0	1	0	0	1	0	1	1	1	1	1	1	1	1	1	0	1	1	1	1	1	1	0	1	1	1	1	1	1	1
SNP_FB_0591947	3380	4	60.843	-1	-1	0	0	0	0	0	-1	0	1	0	-1	-1	-1	0	0	0	0	-1	0	0	0	-1	0	-1	-1	0	-1	-1	0	-1	0	-1	-1	0	0	-1	-1	0	0	0	-1	0	0	-1	-1	-1	0	-1	0	-1	-1	-1	-1	0	0	0	-1	-1	0	-1	-1	0	-1	NA	0	NA	0	-1	0	0	-1	0	0	-1	0	0	0	0	-1	-1	-1	-1	0	-1	0	0	-1	0	0	0	0	0	0	0	-1	0	0	-1	0	-1	-1	-1	0	0	0	0	NA	-1	0	-1	0	0	-1	0	0	0	-1	-1	0	-1	-1	1	1
SNP_FB_0591953	3382	4	60.844	0	1	1	1	1	1	1	1	1	1	1	0	1	1	1	0	1	1	0	1	1	0	1	0	0	1	0	1	0	1	0	0	0	1	1	1	0	1	1	1	1	1	1	1	1	1	1	1	1	1	1	1	1	1	1	1	1	1	1	1	1	1	1	1	1	1	1	1	1	0	0	0	0	0	0	1	0	0	1	0	0	NA	1	0	0	1	0	1	0	0	0	1	1	1	1	1	1	1	1	1	1	1	1	1	1	NA	NA	NA	0	1	1	1	1	1	1	1	0	1	1	1	1	1	1	1
SNP_FB_0591954	3383	4	60.845	0	-1	1	0	0	0	0	-1	0	1	0	0	-1	-1	0	1	0	0	0	0	0	1	-1	1	0	-1	1	-1	0	0	0	1	0	-1	0	0	0	-1	0	0	0	-1	0	0	-1	-1	-1	0	-1	0	-1	-1	-1	-1	0	0	0	-1	-1	0	-1	-1	0	-1	NA	0	NA	0	-1	0	0	0	1	1	0	0	1	1	0	0	0	-1	-1	1	0	0	1	-1	1	1	1	0	0	0	0	-1	0	0	-1	0	-1	-1	-1	0	1	1	0	NA	0	0	-1	-1	0	-1	0	0	1	-1	-1	0	-1	-1	-1	1
SNP_FB_0592590	3392	4	62.234	-1	0	-1	0	0	0	-1	-1	-1	-1	-1	0	0	0	-1	-1	-1	-1	0	-1	-1	-1	0	-1	0	0	-1	0	0	-1	0	-1	0	0	-1	-1	0	0	-1	-1	NA	0	-1	-1	0	0	0	-1	0	-1	0	0	0	0	-1	-1	-1	0	0	-1	0	0	0	0	0	-1	0	NA	0	NA	NA	0	-1	-1	0	-1	-1	-1	-1	0	0	0	0	-1	0	-1	-1	0	-1	-1	-1	0	-1	-1	0	1	0	-1	1	0	0	-1	0	0	-1	-1	NA	NA	0	-1	-1	-1	-1	-1	-1	0	-1	0	0	-1	1	0	-1	-1
SNP_FB_0592593	3394	4	62.236	1	-1	1	0	-1	0	1	0	0	0	0	0	0	0	0	0	0	0	0	0	0	0	0	0	0	0	0	0	0	0	0	0	0	0	0	0	0	0	0	1	0	-1	0	0	0	0	-1	NA	-1	1	NA	0	-1	-1	0	0	0	0	NA	0	-1	0	-1	-1	0	NA	0	0	0	0	0	0	1	1	0	1	1	1	1	0	0	0	0	1	0	1	1	0	1	1	1	-1	-1	-1	0	-1	-1	-1	-1	-1	0	0	0	0	1	NA	NA	NA	0	-1	0	1	-1	0	0	0	0	0	-1	0	-1	0	1	1
SNP_FB_0592595	3396	4	62.237	0	1	1	1	1	1	1	1	1	1	1	0	1	1	1	0	1	1	0	1	1	0	1	0	0	1	0	1	0	1	0	0	0	1	1	1	0	1	1	1	1	1	1	1	1	1	1	1	1	1	1	1	1	1	1	1	1	1	1	1	1	1	1	1	1	1	1	1	1	NA	0	0	0	0	0	1	0	0	1	0	0	NA	1	0	0	1	0	1	0	0	0	1	1	1	1	1	1	1	1	1	1	1	1	1	1	0	0	0	0	1	1	1	1	1	1	1	0	1	1	1	1	1	1	1
SNP_FB_0592602	3397	4	62.238	1	1	1	1	0	1	1	1	0	0	0	1	1	1	0	0	0	0	1	0	0	0	1	0	1	1	0	1	1	0	1	0	1	1	0	0	1	1	0	1	1	1	1	1	1	1	1	1	1	1	1	1	1	1	1	1	1	1	1	1	1	1	0	1	1	1	1	1	1	1	1	1	1	1	1	1	1	1	1	1	1	1	1	1	1	1	1	1	1	1	1	0	0	0	1	1	0	0	1	0	1	1	1	1	1	1	1	1	1	0	1	1	1	1	1	1	0	1	1	1	1	1	1	1
SNP_FB_0592615	3399	4	62.239	-1	1	-1	0	1	0	-1	0	0	0	1	0	0	0	0	0	0	0	0	0	0	0	0	0	0	0	0	0	0	0	0	0	0	0	0	0	0	0	0	-1	0	1	0	0	0	0	1	NA	1	-1	1	0	1	1	0	0	0	0	1	0	1	0	1	1	NA	-1	0	0	0	0	0	0	-1	-1	0	-1	-1	-1	-1	0	0	0	0	-1	0	-1	-1	0	-1	-1	-1	1	1	1	0	1	1	1	1	1	0	0	0	0	-1	NA	NA	NA	0	1	1	0	1	1	0	0	0	0	1	0	1	0	-1	-1
SNP_FB_0593773	3413	4	64.762	-1	-1	NA	-1	-1	-1	-1	-1	-1	-1	-1	-1	-1	-1	-1	-1	-1	-1	-1	-1	-1	-1	-1	-1	-1	-1	-1	-1	-1	-1	-1	-1	-1	-1	-1	-1	-1	-1	-1	-1	-1	-1	-1	-1	-1	-1	-1	-1	-1	-1	-1	-1	-1	-1	-1	-1	-1	-1	-1	-1	-1	-1	-1	-1	-1	-1	-1	-1	-1	-1	-1	-1	-1	NA	-1	-1	-1	-1	-1	-1	-1	-1	-1	NA	-1	-1	-1	-1	-1	-1	-1	-1	-1	-1	-1	-1	-1	-1	-1	-1	-1	-1	-1	NA	1	-1	NA	NA	-1	-1	-1	-1	-1	-1	-1	-1	-1	-1	-1	-1	-1	-1	-1	1
SNP_FB_0593776	3414	4	64.763	1	1	-1	0	1	0	0	1	1	0	1	0	1	1	1	1	1	1	1	1	1	1	1	1	1	1	1	1	1	1	1	1	1	1	1	1	1	1	1	0	0	0	1	0	1	1	1	0	1	0	1	1	1	1	0	0	0	1	1	0	1	1	1	1	NA	0	NA	0	1	NA	0	1	0	0	1	0	0	0	0	1	1	1	1	0	1	0	0	1	0	0	0	1	0	0	0	1	1	0	1	1	1	1	1	0	-1	NA	NA	NA	0	1	1	1	1	1	1	0	1	1	1	0	1	1	-1	-1
SNP_FB_0593777	3415	4	64.764	1	1	0	0	1	0	0	1	1	0	1	0	1	1	1	1	1	1	1	1	1	1	1	1	1	1	1	1	1	1	1	1	1	1	1	1	1	1	1	0	0	0	1	0	1	1	1	0	1	0	1	1	1	1	0	0	0	1	1	0	1	1	1	1	NA	0	NA	0	1	0	0	1	0	0	1	0	0	0	0	1	1	1	1	0	1	0	0	1	0	0	0	1	1	1	0	1	1	1	1	1	1	1	1	0	-1	NA	0	NA	0	1	1	1	1	1	1	0	1	1	1	0	1	1	1	-1
SNP_FB_0593780	3416	4	64.765	1	0	-1	0	1	0	0	1	1	0	0	0	1	1	1	1	1	1	1	1	1	1	1	1	1	1	1	1	1	1	1	1	1	1	1	1	1	1	1	0	0	0	1	0	1	1	1	0	1	0	1	1	1	1	0	0	0	1	1	0	1	1	1	1	NA	0	NA	0	1	0	0	1	0	0	1	0	0	0	0	1	1	1	1	0	1	0	0	1	0	0	0	1	0	0	0	1	1	0	1	1	0	1	1	0	-1	0	-1	NA	0	1	-1	1	0	1	1	0	1	1	0	0	1	0	-1	-1
SNP_FB_0593786	3418	4	64.766	1	0	-1	0	1	0	0	0	1	0	0	0	1	1	1	1	1	1	1	1	1	1	1	1	1	1	1	1	1	1	1	1	1	1	1	1	1	1	1	0	NA	-1	0	-1	1	1	0	0	0	0	0	1	0	0	-1	-1	-1	NA	0	-1	0	1	1	0	0	0	0	NA	NA	0	0	1	0	0	1	0	0	0	0	1	1	1	1	0	1	0	0	1	0	0	0	1	0	0	0	1	0	0	1	1	0	0	1	0	-1	-1	-1	NA	NA	0	0	0	-1	0	0	0	0	1	0	-1	1	0	0	-1
SNP_FB_0593788	3419	4	64.767	-1	0	0	-1	-1	-1	-1	0	-1	-1	-1	-1	-1	-1	-1	-1	-1	-1	-1	-1	-1	-1	-1	-1	-1	-1	-1	-1	-1	-1	-1	-1	-1	-1	-1	-1	-1	-1	-1	-1	0	0	0	0	-1	-1	0	NA	0	-1	0	-1	0	0	0	0	0	NA	0	0	0	-1	-1	0	0	-1	0	0	0	0	0	-1	-1	-1	-1	-1	-1	-1	-1	-1	-1	-1	-1	-1	-1	-1	-1	-1	-1	-1	-1	-1	-1	-1	-1	-1	0	-1	-1	-1	-1	0	-1	-1	0	0	NA	-1	0	0	-1	0	0	0	0	-1	0	-1	0	0	-1	-1	1	-1
SNP_FB_0593792	3421	4	64.769	1	1	-1	0	1	0	0	1	1	0	1	0	1	1	1	1	1	1	1	1	1	1	1	1	1	1	1	1	1	1	1	1	1	1	1	1	1	1	1	0	0	0	1	0	1	1	1	0	1	0	1	1	1	1	0	0	0	1	1	0	1	1	1	1	NA	0	NA	0	1	NA	NA	1	0	0	1	0	0	0	0	NA	1	1	1	0	1	0	0	1	0	0	0	1	1	1	0	1	1	1	1	1	1	1	1	0	0	0	0	0	0	1	1	1	1	1	1	0	1	1	1	0	1	1	-1	-1
SNP_FB_0593798	3422	4	64.77	-1	-1	0	0	-1	0	0	-1	-1	0	-1	0	-1	-1	-1	-1	-1	-1	-1	-1	-1	-1	-1	-1	-1	-1	-1	-1	-1	-1	-1	-1	-1	-1	-1	-1	-1	-1	-1	0	0	0	-1	0	-1	-1	-1	0	-1	0	-1	-1	-1	-1	0	0	0	-1	-1	0	-1	-1	-1	-1	NA	0	NA	0	-1	0	0	-1	0	0	-1	0	0	0	0	NA	-1	-1	-1	0	-1	0	0	-1	0	0	0	-1	-1	-1	0	-1	-1	-1	-1	-1	-1	-1	-1	0	0	NA	0	0	0	-1	-1	-1	-1	-1	-1	0	-1	-1	-1	0	-1	-1	-1	1
SNP_FB_0594514	11739	14	12.846	0	-1	0	-1	0	-1	-1	1	1	-1	1	0	-1	-1	-1	-1	0	0	0	1	0	0	1	1	-1	0	0	1	1	1	-1	1	-1	1	0	0	1	0	1	0	0	0	0	0	0	0	0	0	0	0	NA	-1	0	0	0	0	0	0	0	0	0	0	1	0	0	0	0	0	0	0	0	-1	-1	-1	0	-1	0	-1	-1	-1	-1	NA	0	0	0	-1	0	0	0	-1	0	0	1	1	-1	0	-1	1	0	0	-1	1	-1	0	0	0	0	0	NA	0	0	0	1	1	0	-1	-1	-1	-1	0	0	0	0	-1
SNP_FB_0594515	11740	14	12.847	-1	-1	-1	0	0	-1	-1	-1	-1	-1	-1	-1	0	0	0	0	-1	0	0	-1	0	0	-1	-1	0	0	0	-1	-1	-1	0	-1	0	-1	-1	0	-1	0	-1	0	0	0	-1	0	-1	-1	0	-1	-1	0	0	0	-1	0	-1	0	0	NA	0	0	-1	-1	0	-1	NA	0	NA	0	0	-1	0	-1	-1	-1	-1	-1	-1	-1	-1	-1	-1	-1	-1	-1	-1	-1	-1	-1	-1	-1	-1	0	-1	-1	0	0	-1	-1	-1	-1	0	-1	-1	0	-1	NA	0	0	0	-1	0	0	0	0	-1	0	-1	0	0	-1	0	0	-1	-1
SNP_FB_0594524	11742	14	12.849	1	0	1	0	0	1	1	0	1	1	-1	1	0	0	0	0	1	0	0	1	0	0	1	1	0	0	0	1	1	1	0	1	0	1	1	0	1	0	1	NA	NA	0	1	0	0	0	0	0	0	-1	0	0	0	0	1	-1	-1	1	0	0	1	0	0	0	0	-1	0	0	NA	NA	0	1	1	1	1	1	1	1	1	1	1	1	1	1	1	1	1	1	1	1	1	0	1	1	0	0	1	0	1	1	0	0	1	0	1	0	0	0	-1	1	0	0	-1	-1	0	0	1	0	0	1	0	0	1	1
SNP_FB_0594526	11743	14	12.85	0	1	1	1	1	1	1	0	0	1	1	0	1	1	1	1	1	0	0	0	0	0	0	0	1	0	0	0	0	0	1	0	1	0	1	0	0	0	0	1	1	0	0	0	1	1	0	1	1	1	0	NA	1	0	0	1	1	0	0	0	0	1	1	1	1	1	NA	0	NA	1	1	1	1	1	0	1	0	1	1	1	NA	0	0	0	0	1	0	0	0	1	0	1	1	1	1	1	1	1	0	1	1	0	1	1	1	1	1	1	1	1	1	1	1	1	0	1	1	1	1	1	1	0	1	1
SNP_FB_0595281	3437	5	0.779	1	1	1	0	1	1	0	1	1	0	1	1	1	1	1	1	1	1	1	1	1	1	1	1	1	1	1	1	1	1	1	1	1	1	1	1	1	1	1	0	1	0	1	1	1	1	1	1	0	1	1	1	1	1	0	1	1	1	1	1	1	1	1	0	0	0	1	1	0	0	1	1	1	1	1	1	1	1	1	1	1	1	1	1	1	1	1	1	1	1	1	1	1	1	1	1	1	1	1	1	0	1	1	1	0	1	1	1	1	0	1	1	1	1	1	0	1	1	1	1	1	1	1	0
SNP_FB_0595283	3438	5	0.78	0	0	0	0	0	-1	0	1	1	0	1	1	NA	1	0	0	0	1	0	-1	0	-1	1	-1	-1	1	1	0	1	0	1	0	0	1	0	0	0	1	-1	1	0	1	0	0	0	0	0	0	1	0	0	0	0	0	1	0	0	0	0	0	0	0	1	1	NA	1	0	0	1	NA	NA	-1	0	-1	0	0	0	0	0	0	-1	-1	0	0	0	0	-1	0	-1	-1	0	0	0	0	1	0	-1	1	1	0	0	1	1	-1	1	1	NA	NA	1	1	1	1	1	1	1	0	0	0	-1	1	0	1	1	0
SNP_FB_0595287	3441	5	0.781	0	0	1	1	0	1	1	-1	-1	1	0	-1	0	-1	0	0	0	-1	0	1	0	1	-1	1	1	-1	-1	0	-1	0	-1	0	0	-1	0	0	0	-1	1	0	0	0	0	0	0	0	0	0	0	0	0	0	0	0	0	0	0	0	0	0	0	0	0	0	0	0	0	0	0	0	NA	1	0	1	0	0	0	0	0	0	1	1	0	0	0	0	1	0	1	1	0	0	0	0	-1	0	1	-1	0	1	1	-1	-1	1	1	0	0	0	0	0	0	NA	0	0	-1	1	0	0	1	0	0	0	0	1
SNP_FB_0595450	3451	5	1.145	0	0	0	0	0	0	0	1	1	0	0	1	0	1	0	0	0	1	0	0	0	0	1	0	0	1	1	0	1	0	1	0	0	1	0	0	0	1	0	1	0	1	0	0	0	0	0	0	1	0	0	0	0	0	1	0	0	0	0	0	0	0	1	1	NA	1	0	0	NA	0	0	0	0	0	0	0	0	0	0	0	0	0	0	0	0	0	0	0	0	0	0	0	0	0	1	0	0	1	0	0	0	1	1	0	0	0	0	0	0	0	0	0	0	0	0	0	0	0	0	0	0	0	0	0
SNP_FB_0595451	3453	5	1.146	0	-1	-1	0	0	-1	0	1	1	0	-1	1	0	1	0	0	0	1	0	-1	0	-1	1	-1	-1	1	1	0	1	0	1	0	0	1	0	0	0	1	-1	1	0	1	0	0	0	0	0	0	1	0	0	0	0	0	1	0	0	0	0	0	0	0	0	1	0	1	0	0	NA	0	0	-1	0	-1	0	0	0	0	0	0	-1	-1	0	0	0	0	-1	0	-1	-1	0	0	0	0	1	-1	-1	1	0	-1	0	1	1	-1	0	-1	NA	NA	-1	0	-1	-1	-1	-1	-1	0	0	0	-1	-1	-1	-1	-1	0
SNP_FB_0595453	3454	5	1.147	1	1	1	0	1	1	0	1	1	NA	1	1	1	1	1	1	1	1	1	1	1	1	1	1	1	1	1	1	1	1	1	1	1	1	1	1	1	1	1	0	1	0	1	1	1	1	1	1	0	1	1	1	1	1	0	1	1	1	1	1	1	1	1	0	NA	0	1	1	0	NA	1	1	1	1	1	1	1	1	1	1	1	1	1	1	1	1	1	1	1	1	1	1	1	1	1	1	1	1	1	1	0	1	1	1	0	1	1	1	1	0	1	1	1	1	1	0	1	1	1	1	1	1	1	0
SNP_FB_0595454	3455	5	1.148	-1	-1	-1	-1	-1	-1	-1	-1	-1	-1	0	-1	-1	-1	-1	-1	-1	-1	-1	-1	-1	-1	-1	-1	-1	-1	-1	-1	-1	-1	-1	-1	-1	-1	-1	-1	-1	-1	-1	-1	-1	-1	-1	-1	-1	-1	-1	-1	-1	-1	-1	-1	-1	-1	-1	-1	-1	-1	-1	-1	-1	-1	-1	-1	-1	-1	-1	-1	-1	-1	-1	-1	-1	-1	-1	-1	-1	-1	-1	-1	-1	-1	-1	-1	-1	-1	-1	-1	-1	-1	-1	-1	-1	-1	-1	0	-1	-1	0	0	-1	-1	-1	-1	-1	0	NA	-1	0	-1	-1	-1	-1	-1	0	-1	-1	-1	-1	-1	0	NA	-1	-1
SNP_FB_0595455	3456	5	1.149	0	0	-1	0	1	-1	0	1	1	0	0	1	0	1	1	1	1	1	0	0	1	0	1	0	0	1	1	0	1	0	1	1	1	1	0	0	1	1	0	1	0	1	0	0	0	0	0	0	1	0	0	0	0	0	1	0	0	0	0	0	0	0	0	1	NA	1	0	0	NA	1	NA	-1	1	-1	0	0	0	0	0	0	-1	-1	0	0	0	0	-1	0	-1	-1	0	1	1	1	1	0	0	1	1	1	0	1	1	0	0	0	0	0	1	1	1	1	0	1	1	0	0	0	-1	1	0	1	0	1
SNP_FB_0595457	3457	5	1.15	0	0	0	0	1	-1	0	1	1	0	1	1	0	1	1	1	1	1	0	0	1	0	1	0	0	1	1	0	1	0	1	1	1	1	0	0	1	1	0	1	0	1	0	0	0	0	0	0	1	0	0	0	0	0	1	0	0	0	0	0	0	0	1	1	NA	1	0	0	NA	1	0	-1	1	-1	0	0	0	0	0	0	-1	-1	0	0	0	0	-1	0	-1	-1	0	1	1	1	1	0	0	1	1	1	0	1	1	0	1	1	NA	0	1	1	1	1	1	1	1	0	0	0	-1	1	0	1	1	1
SNP_FB_0595468	3460	5	1.152	0	1	1	1	0	1	1	-1	-1	1	-1	-1	0	-1	0	0	0	-1	0	1	0	1	-1	1	1	-1	-1	0	-1	0	-1	0	0	-1	0	0	0	-1	1	0	0	0	0	0	0	0	0	0	0	0	0	0	0	0	0	0	0	0	0	0	0	0	-1	0	0	0	0	0	0	0	0	1	0	1	0	0	0	0	0	0	1	1	0	0	0	0	1	0	1	1	0	0	0	0	-1	0	1	-1	-1	0	1	-1	-1	1	1	-1	0	0	-1	1	NA	NA	NA	NA	-1	1	0	0	1	NA	0	-1	NA	1
SNP_FB_0595470	3461	5	1.153	0	0	0	-1	0	-1	-1	1	1	-1	1	1	0	1	0	0	0	1	0	-1	0	-1	1	-1	-1	1	1	0	1	0	1	0	0	1	0	0	0	1	-1	0	0	0	0	0	0	0	0	0	0	0	0	0	0	0	0	0	0	0	0	0	0	0	1	0	0	0	0	0	0	0	NA	-1	0	-1	0	0	0	0	0	0	-1	-1	0	0	0	0	-1	0	-1	-1	0	0	0	0	1	-1	-1	1	1	-1	-1	1	1	-1	0	1	NA	0	1	0	1	1	1	1	1	-1	0	0	-1	1	-1	NA	1	-1
SNP_FB_0595731	3465	5	1.63	1	0	0	0	0	1	0	1	1	0	-1	1	1	1	0	0	0	1	1	0	0	0	1	0	0	1	1	1	1	1	1	0	0	1	1	1	0	1	0	0	1	0	1	1	1	1	1	NA	0	1	1	1	1	1	0	1	1	1	1	1	1	1	0	0	0	0	NA	1	0	0	1	1	1	1	1	1	1	1	1	1	1	1	1	1	1	1	1	1	1	1	1	0	0	0	1	0	0	1	0	-1	0	1	1	0	-1	-1	0	0	-1	-1	-1	-1	-1	-1	-1	0	1	1	1	-1	0	-1	-1	-1
SNP_FB_0595736	3467	5	1.632	-1	0	0	0	0	-1	0	-1	-1	0	0	-1	-1	-1	0	0	0	-1	-1	0	0	0	-1	0	0	-1	-1	-1	-1	-1	-1	0	0	-1	-1	-1	0	-1	0	0	-1	0	-1	-1	-1	-1	-1	NA	0	-1	-1	-1	-1	-1	0	-1	-1	-1	-1	-1	-1	-1	-1	0	NA	0	NA	-1	0	NA	-1	-1	-1	-1	-1	-1	-1	-1	-1	-1	-1	-1	-1	-1	-1	-1	-1	-1	-1	-1	-1	0	0	0	-1	0	0	-1	-1	0	0	-1	-1	0	1	0	0	-1	1	0	0	0	0	1	1	0	-1	-1	-1	0	0	0	0	1
SNP_FB_0595762	3469	5	1.633	1	1	1	1	1	1	1	1	1	1	1	1	1	1	1	1	1	1	1	1	1	1	1	1	1	1	1	1	1	1	1	1	1	1	1	1	1	1	1	1	1	1	1	1	1	1	1	1	1	1	1	1	1	1	1	1	1	1	1	1	1	1	0	1	1	1	1	1	1	1	1	1	1	1	1	1	1	1	1	1	1	1	1	1	1	1	1	1	1	1	1	1	1	1	1	1	1	1	0	0	1	1	1	1	1	0	0	0	1	0	0	0	0	1	0	1	1	1	1	0	1	0	0	1
SNP_FB_0595765	3470	5	1.634	-1	0	-1	0	-1	-1	0	-1	-1	0	1	-1	-1	-1	-1	-1	-1	-1	-1	-1	-1	-1	-1	-1	-1	-1	-1	-1	-1	-1	-1	-1	-1	-1	-1	-1	-1	-1	-1	0	-1	0	-1	-1	-1	-1	-1	NA	0	-1	-1	-1	-1	-1	0	-1	-1	-1	-1	-1	-1	-1	-1	0	0	0	NA	NA	0	0	-1	-1	-1	-1	-1	-1	-1	-1	-1	-1	-1	-1	-1	-1	-1	-1	-1	-1	-1	-1	-1	-1	-1	-1	-1	0	-1	-1	-1	-1	0	-1	-1	-1	0	NA	NA	NA	0	0	-1	0	-1	0	0	0	-1	-1	-1	-1	0	0	-1	0
SNP_FB_0595766	3471	5	1.635	-1	0	-1	0	0	-1	0	-1	-1	0	1	-1	-1	-1	0	0	0	-1	-1	0	0	0	-1	0	0	-1	-1	-1	-1	-1	-1	0	0	-1	-1	-1	0	-1	0	0	-1	0	-1	-1	-1	-1	-1	-1	0	-1	-1	-1	-1	-1	0	-1	-1	-1	-1	-1	-1	-1	0	0	0	0	-1	-1	0	NA	-1	-1	-1	-1	-1	-1	-1	-1	-1	-1	-1	-1	-1	-1	-1	-1	-1	-1	-1	-1	-1	0	0	0	-1	0	0	-1	0	1	0	-1	-1	0	1	1	0	0	1	1	0	1	0	0	1	0	-1	-1	-1	0	0	1	1	1
SNP_FB_0595768	3472	5	1.636	-1	0	0	0	0	-1	0	-1	-1	0	1	-1	-1	-1	0	0	0	-1	-1	0	0	0	-1	0	0	-1	-1	-1	-1	-1	-1	0	0	-1	-1	-1	0	-1	0	0	-1	0	-1	-1	-1	-1	-1	-1	0	-1	-1	-1	-1	-1	0	-1	-1	-1	-1	-1	-1	-1	0	0	0	0	-1	-1	0	NA	-1	-1	-1	-1	-1	-1	-1	-1	-1	-1	-1	-1	-1	-1	-1	-1	-1	-1	-1	-1	-1	0	0	0	-1	0	0	-1	0	1	0	-1	-1	0	1	1	0	0	1	1	0	1	0	0	1	0	-1	-1	-1	0	0	1	1	1
SNP_FB_0596217	3481	5	2.315	0	0	1	0	-1	1	0	-1	-1	0	0	-1	0	-1	-1	-1	-1	-1	0	0	-1	0	-1	0	0	-1	-1	0	-1	0	-1	-1	-1	-1	0	0	-1	-1	0	-1	0	-1	0	0	0	0	0	0	-1	0	0	0	0	0	-1	0	0	0	0	0	0	0	-1	-1	NA	-1	0	0	0	-1	NA	1	-1	1	0	0	0	0	0	0	1	1	0	0	0	0	1	0	1	1	0	-1	-1	-1	-1	0	0	-1	-1	-1	1	-1	-1	0	0	0	0	0	0	-1	0	-1	0	0	-1	0	-1	0	1	0	0	-1	0	-1
SNP_FB_0596221	3482	5	2.316	0	1	1	0	0	1	0	-1	-1	0	0	-1	0	-1	0	0	0	-1	0	1	0	1	-1	1	1	-1	-1	0	-1	0	-1	0	0	-1	0	0	0	-1	1	-1	0	-1	0	0	0	0	0	0	-1	0	0	0	0	0	-1	0	0	0	0	0	0	0	0	-1	NA	-1	0	0	0	-1	NA	1	-1	1	0	0	0	0	0	0	1	1	0	0	0	0	1	0	1	1	0	0	0	0	-1	0	1	-1	-1	0	1	-1	-1	1	0	0	0	0	0	-1	1	1	0	1	0	0	-1	0	1	0	0	-1	0	0
SNP_FB_0596223	3483	5	2.317	1	1	1	1	0	1	1	0	0	1	1	-1	0	0	1	1	1	0	0	1	1	1	0	1	1	0	0	0	0	0	0	1	1	0	0	0	1	0	1	1	1	0	1	1	0	0	1	1	0	0	1	1	1	1	1	0	0	0	NA	1	1	0	0	1	NA	0	0	NA	0	0	0	1	0	1	1	1	1	1	1	1	1	1	1	1	1	1	1	1	1	1	1	0	0	0	-1	1	1	-1	0	1	1	0	-1	1	1	1	1	1	1	1	1	1	1	1	1	1	1	1	1	1	1	1	1	1
SNP_FB_0596225	3484	5	2.318	1	1	1	1	0	1	1	1	1	1	1	1	1	1	0	0	0	1	1	0	0	0	1	0	0	1	1	1	1	1	1	0	0	1	1	1	0	1	0	1	1	1	1	1	1	1	1	1	1	1	1	1	1	1	1	1	1	1	1	1	1	1	1	1	1	1	1	1	1	1	1	1	1	1	1	1	1	1	1	1	1	1	1	1	1	1	1	1	1	1	1	0	0	0	1	1	0	1	1	0	1	1	1	0	1	1	1	1	1	1	1	1	1	1	1	1	1	1	1	1	1	1	1	0
SNP_FB_0596226	3485	5	2.319	0	1	1	0	1	1	0	0	0	0	1	1	1	0	0	0	0	0	1	1	0	1	0	1	1	0	0	1	0	1	0	0	0	0	1	1	0	0	1	-1	0	0	0	0	1	1	0	0	0	1	0	0	0	0	-1	1	1	1	0	0	0	1	1	-1	0	0	NA	0	NA	NA	1	1	0	1	0	0	0	0	0	0	1	1	0	0	0	0	1	0	1	1	0	1	1	1	1	1	1	1	0	0	1	0	1	1	-1	-1	0	NA	1	-1	1	1	-1	1	0	0	0	0	1	-1	1	0	-1	0
SNP_FB_0596228	3486	5	2.32	0	0	1	0	-1	1	0	-1	-1	0	-1	-1	0	-1	-1	-1	-1	-1	0	0	-1	0	-1	0	0	-1	-1	0	-1	0	-1	-1	-1	-1	0	0	-1	-1	0	-1	0	-1	0	0	0	0	0	0	-1	0	0	0	0	0	-1	0	0	0	0	0	0	0	-1	-1	NA	-1	0	0	0	-1	NA	1	-1	1	0	0	0	0	0	0	1	1	0	0	0	0	1	0	1	1	0	-1	-1	-1	-1	0	0	-1	-1	-1	0	-1	-1	0	-1	NA	0	0	0	-1	-1	-1	-1	-1	-1	0	-1	0	1	-1	0	-1	-1	-1
SNP_FB_0596233	3488	5	2.321	0	0	0	0	-1	1	0	-1	-1	0	-1	-1	0	-1	-1	-1	-1	-1	0	0	-1	0	-1	0	0	-1	-1	0	-1	0	-1	-1	-1	-1	0	0	-1	-1	0	-1	0	-1	0	0	0	0	0	0	-1	0	0	0	0	0	-1	0	0	0	0	0	0	0	-1	-1	NA	-1	0	0	0	-1	NA	1	-1	1	0	0	0	0	0	0	1	1	0	0	0	0	1	0	1	1	0	-1	-1	-1	-1	0	0	-1	-1	-1	0	-1	-1	0	-1	0	0	0	0	-1	-1	-1	0	-1	-1	0	-1	0	1	-1	0	-1	1	-1
SNP_FB_0596788	5800	7	49.263	1	1	1	1	1	1	1	1	1	1	0	0	1	1	1	1	1	1	1	1	1	1	1	1	1	1	1	1	1	1	1	1	1	1	1	1	1	1	1	1	1	1	1	1	1	1	1	1	1	1	1	1	1	1	1	1	1	1	1	1	1	1	1	1	1	1	1	1	1	1	1	1	1	1	1	1	1	1	1	1	1	1	1	1	1	1	1	1	1	1	1	1	0	0	1	1	1	0	1	1	1	1	1	1	1	1	1	1	NA	1	1	1	1	1	0	1	1	1	1	1	1	1	1	1
SNP_FB_0596791	5801	7	49.264	-1	0	-1	-1	0	-1	-1	0	-1	-1	0	0	0	-1	-1	-1	0	-1	-1	-1	-1	-1	-1	0	-1	-1	0	-1	-1	0	-1	-1	0	-1	0	0	-1	0	0	-1	0	0	0	0	0	0	-1	0	0	0	-1	-1	-1	-1	0	0	-1	0	0	-1	-1	-1	1	0	0	-1	0	0	-1	0	-1	-1	0	-1	-1	-1	-1	-1	-1	-1	-1	-1	-1	-1	-1	-1	-1	-1	-1	-1	-1	0	1	1	0	-1	-1	0	-1	0	0	0	-1	-1	NA	1	0	0	NA	0	1	1	1	1	1	-1	NA	-1	0	0	-1	0	1	-1
SNP_FB_0597161	3496	5	3.978	1	1	1	1	0	1	1	1	1	1	1	1	1	1	0	NA	0	1	1	0	0	0	1	0	0	1	1	1	1	1	1	NA	NA	1	1	1	NA	1	0	1	1	1	1	1	1	1	1	1	1	1	1	1	1	1	1	1	1	1	1	1	1	1	1	1	1	1	1	1	1	1	1	1	1	1	1	1	1	1	1	1	1	1	1	1	1	1	1	1	1	1	1	0	0	0	1	1	0	1	1	0	1	1	1	0	1	1	1	1	1	1	1	1	1	1	1	1	1	1	1	1	1	1	1	0
SNP_FB_0597166	3498	5	3.979	1	0	0	0	1	1	0	0	1	0	0	0	1	1	1	1	1	1	1	1	1	1	1	1	1	1	1	1	1	1	1	1	1	1	1	1	1	1	1	0	1	-1	1	1	0	0	1	0	-1	0	1	1	1	1	0	0	0	0	NA	1	1	0	-1	0	0	-1	0	NA	0	0	0	1	1	1	1	1	1	1	1	1	1	1	1	1	1	1	1	1	1	1	1	1	1	1	1	0	1	1	-1	0	1	0	1	1	-1	0	0	1	0	-1	1	0	-1	1	0	0	1	1	1	0	0	0	-1	0
SNP_FB_0597173	3500	5	3.981	1	0	0	0	0	1	0	0	1	0	0	0	1	1	0	0	0	1	1	0	0	0	1	0	0	1	1	1	1	1	1	0	0	1	1	1	0	1	0	0	1	-1	1	1	0	0	1	0	-1	0	1	1	1	1	0	0	0	0	NA	1	1	0	-1	0	0	-1	0	NA	0	0	0	1	1	1	1	1	1	1	1	1	1	1	1	1	1	1	1	1	1	1	1	0	0	0	1	0	0	1	-1	-1	1	0	1	0	-1	0	NA	1	0	-1	1	0	-1	1	0	0	1	1	1	0	0	0	-1	-1
SNP_FB_0597184	3502	5	3.983	1	1	1	1	-1	1	1	1	1	1	1	NA	1	1	0	0	0	1	1	0	0	0	1	0	0	1	1	1	1	1	1	0	0	1	1	1	0	1	0	1	1	1	1	1	1	1	1	1	1	1	1	1	1	1	1	1	1	1	1	1	1	1	1	1	1	1	1	1	1	1	1	1	1	1	1	1	1	1	1	1	1	1	1	1	1	1	1	1	1	1	1	-1	-1	-1	NA	1	0	NA	1	-1	1	1	NA	0	1	1	1	1	1	1	1	1	1	1	1	1	1	1	1	1	1	NA	1	-1
SNP_FB_0597193	3504	5	3.984	1	0	1	0	0	1	0	1	0	0	0	0	0	0	0	0	0	0	0	0	0	0	0	0	0	0	0	0	0	0	0	0	0	0	0	0	0	0	0	0	1	0	1	1	1	1	1	1	0	1	1	1	1	1	0	1	1	1	1	1	1	1	0	0	0	0	1	1	1	0	1	1	0	1	1	1	1	1	1	1	1	1	1	1	1	1	1	1	1	1	1	0	0	0	NA	0	0	0	0	0	0	0	0	0	0	0	0	0	0	0	0	0	0	0	0	0	0	1	1	0	0	0	0	0
SNP_FB_0597457	3512	5	4.634	-1	-1	-1	0	-1	-1	0	-1	-1	0	1	0	-1	-1	-1	-1	-1	-1	-1	-1	-1	-1	-1	-1	-1	-1	-1	-1	-1	-1	-1	-1	-1	-1	-1	-1	-1	-1	-1	0	-1	0	-1	-1	-1	-1	-1	NA	0	-1	-1	-1	-1	-1	0	-1	-1	-1	-1	-1	-1	-1	0	0	0	0	-1	-1	-1	NA	-1	-1	-1	-1	-1	-1	-1	-1	-1	-1	-1	-1	-1	-1	-1	-1	-1	-1	-1	-1	-1	-1	-1	-1	-1	0	-1	-1	0	0	-1	-1	-1	-1	0	-1	-1	-1	-1	NA	-1	-1	0	-1	-1	0	-1	-1	-1	0	0	0	0	0
SNP_FB_0597458	3513	5	4.635	-1	-1	-1	-1	0	-1	-1	-1	-1	-1	-1	-1	-1	-1	0	0	0	-1	-1	0	0	0	-1	0	0	-1	-1	-1	-1	-1	-1	0	0	-1	-1	-1	0	-1	0	-1	-1	-1	-1	-1	-1	-1	-1	-1	-1	-1	-1	-1	-1	-1	-1	-1	-1	-1	-1	-1	-1	-1	-1	-1	-1	-1	-1	-1	-1	0	-1	-1	0	-1	-1	-1	-1	-1	-1	-1	-1	-1	-1	-1	-1	-1	-1	-1	-1	-1	-1	0	NA	NA	-1	-1	0	0	-1	0	-1	-1	-1	0	-1	-1	-1	-1	-1	-1	-1	-1	-1	-1	-1	-1	-1	-1	-1	-1	-1	-1	-1	0
SNP_FB_0597459	3514	5	4.636	0	-1	-1	0	0	-1	0	0	0	0	1	0	-1	0	1	1	0	0	-1	0	1	0	0	0	0	0	0	-1	0	-1	0	1	1	0	-1	-1	0	0	0	1	0	0	0	0	-1	-1	0	-1	0	-1	0	0	0	0	1	-1	-1	-1	0	0	0	-1	0	1	0	0	NA	0	NA	1	-1	-1	1	-1	0	0	0	0	0	0	-1	-1	0	0	0	0	-1	0	-1	-1	0	0	1	1	-1	0	0	0	0	1	-1	0	-1	0	0	NA	0	0	-1	1	0	0	0	-1	1	0	-1	0	-1	0	0	0	0	1
SNP_FB_0597563	958	2	26.28	0	0	1	0	1	0	0	-1	-1	0	1	-1	1	1	1	-1	1	1	-1	1	1	-1	1	-1	1	1	0	-1	1	1	-1	0	1	0	1	-1	1	0	1	-1	0	0	-1	-1	-1	-1	-1	0	-1	-1	-1	-1	0	-1	-1	0	0	0	-1	0	-1	0	1	-1	NA	-1	-1	-1	0	0	0	0	1	1	0	1	0	0	1	0	-1	0	1	1	0	1	0	0	-1	0	-1	1	1	1	1	1	1	0	0	1	1	-1	1	1	1	NA	NA	NA	-1	0	1	1	NA	1	0	0	0	-1	0	-1	1	1	1	0
SNP_FB_0597564	959	2	26.281	1	1	1	1	0	1	1	1	0	1	0	0	1	0	0	0	1	1	0	0	1	0	0	0	0	1	1	0	1	0	0	1	0	1	1	0	1	1	0	1	1	1	1	1	1	1	1	1	1	1	1	1	1	1	1	1	1	1	1	1	1	1	1	1	1	1	1	1	1	1	1	1	1	1	1	1	1	1	1	1	1	1	1	1	1	1	1	1	1	1	1	0	1	1	0	0	0	1	1	1	0	1	1	1	1	1	1	1	1	1	1	1	0	1	1	1	1	1	1	0	0	1	1	1
SNP_FB_0597567	960	2	26.282	0	0	0	1	1	0	1	1	1	0	0	1	0	0	0	1	0	0	1	0	0	1	0	1	0	0	1	1	0	0	1	1	0	1	0	1	0	1	0	1	1	1	1	1	1	1	1	1	1	1	1	1	1	1	1	1	1	1	1	1	1	1	0	1	1	1	1	1	1	0	0	0	-1	-1	0	-1	0	0	-1	0	1	0	-1	-1	0	-1	0	0	1	0	1	1	1	1	0	1	1	1	0	0	1	1	0	-1	1	1	1	1	1	0	0	1	1	0	0	1	0	1	0	1	1	0	1	0
SNP_FB_0598052	2316	3	51.033	0	1	1	1	1	1	1	1	1	0	1	1	1	0	1	0	0	1	1	1	1	0	1	0	1	1	1	0	0	0	1	1	0	0	1	0	0	1	0	1	1	1	1	1	1	1	1	1	1	1	1	1	1	1	1	1	1	1	1	1	1	1	1	1	1	1	1	1	1	NA	1	1	0	1	1	1	0	1	1	1	1	1	1	0	1	0	0	1	1	0	1	1	1	1	1	1	0	1	1	1	1	1	1	1	1	1	1	1	1	1	1	1	1	1	1	1	1	1	1	1	1	1	1	1
SNP_FB_0598053	2317	3	51.034	0	-1	0	0	1	0	1	0	1	-1	1	0	1	0	1	0	0	1	1	1	1	0	1	0	1	1	1	0	0	0	1	1	0	0	1	0	0	1	0	1	1	1	0	1	0	0	1	0	1	0	1	1	0	-1	1	0	1	1	0	-1	1	0	0	-1	NA	0	1	1	0	0	NA	1	0	1	1	0	-1	0	0	1	1	1	1	-1	1	0	0	0	1	-1	0	1	1	1	1	1	-1	1	1	1	0	1	1	1	0	0	0	0	0	-1	-1	-1	0	-1	-1	0	1	1	-1	-1	1	1	-1	1
SNP_FB_0598994	3520	5	6.379	0	0	-1	-1	0	0	-1	1	1	-1	1	1	0	1	0	0	-1	1	0	-1	0	-1	1	-1	-1	1	1	0	1	0	1	0	0	1	0	0	-1	1	-1	0	0	0	0	0	0	0	0	0	0	0	0	0	0	0	0	0	0	0	0	0	0	0	1	0	0	0	0	0	0	0	0	-1	0	0	0	1	1	1	0	1	0	-1	0	0	1	1	0	0	-1	-1	0	0	-1	-1	1	0	-1	0	1	0	0	1	1	0	-1	1	NA	0	0	0	0	1	1	1	0	-1	0	0	-1	0	0	1	1	-1
SNP_FB_0598996	3521	5	6.38	0	0	0	0	1	0	0	1	1	0	1	1	0	1	1	1	0	1	0	0	1	0	1	0	0	1	1	0	1	0	1	1	1	1	0	0	0	1	0	1	0	1	0	0	1	1	0	0	0	0	0	0	0	0	1	0	0	0	0	0	0	0	1	1	NA	1	0	0	0	1	0	-1	1	0	0	1	1	1	0	1	0	-1	0	0	1	1	0	0	-1	-1	0	1	1	1	1	0	0	1	1	1	0	1	1	1	1	1	NA	0	NA	1	0	1	1	1	1	0	0	0	-1	0	0	1	1	1
SNP_FB_0599005	3522	5	6.381	0	0	-1	0	1	0	0	1	1	0	1	1	0	1	1	1	0	1	0	0	1	0	1	0	0	1	1	0	1	0	1	1	1	1	0	0	0	1	0	1	0	1	0	0	1	1	0	0	0	0	0	0	0	0	1	0	0	0	0	0	0	0	1	1	NA	1	0	0	0	1	0	-1	1	0	0	1	1	1	0	NA	0	-1	0	0	1	1	0	0	-1	-1	0	1	1	1	1	0	0	1	1	1	0	1	1	1	1	1	NA	NA	NA	1	0	1	1	1	1	0	0	0	-1	0	0	1	1	1
SNP_FB_0599007	3524	5	6.383	0	0	1	1	1	1	1	0	0	1	0	1	1	0	0	0	1	0	1	1	0	1	0	1	1	0	0	1	0	1	0	0	0	0	1	1	1	0	1	0	0	1	0	0	1	1	0	1	1	1	0	0	0	0	0	1	1	1	0	0	0	1	1	0	0	1	NA	0	NA	0	1	1	0	1	0	0	0	0	0	0	1	1	0	0	0	0	1	0	1	1	0	1	1	1	1	1	1	1	1	1	1	-1	1	1	1	1	NA	NA	1	1	1	1	0	1	1	1	1	0	1	1	1	1	1	1
SNP_FB_0599012	3525	5	6.384	1	1	1	0	0	1	0	1	1	0	1	1	1	1	0	0	0	1	1	0	0	0	1	0	0	1	1	1	1	1	1	0	0	1	1	1	0	1	0	0	1	0	1	1	0	0	1	1	1	1	1	1	1	1	0	1	1	1	1	1	1	1	0	0	0	0	1	1	1	0	1	1	0	1	1	1	1	1	1	1	1	1	1	1	1	1	1	1	1	1	1	0	-1	-1	1	1	0	0	1	0	1	1	1	0	0	0	NA	1	1	0	1	1	1	1	0	0	1	1	1	1	1	1	1	-1
SNP_FB_0599586	3535	5	7.611	0	0	0	1	0	0	1	0	-1	1	-1	-1	0	-1	0	0	1	-1	0	1	0	1	-1	1	1	-1	-1	0	-1	0	-1	0	0	-1	0	0	1	0	1	0	0	1	0	0	1	1	0	1	1	1	0	0	0	0	0	1	1	1	0	0	0	1	0	0	0	1	NA	0	NA	0	0	1	0	0	0	-1	0	-1	0	-1	0	1	0	0	-1	-1	0	0	1	1	0	0	1	1	-1	1	0	0	0	0	0	-1	-1	0	1	0	NA	NA	0	0	0	1	0	-1	1	1	0	0	1	0	1	-1	0	1
SNP_FB_0599604	3536	5	7.612	0	0	1	0	1	0	0	0	1	0	1	1	0	1	1	1	0	1	0	0	1	0	1	0	0	1	1	0	1	0	1	1	1	1	0	0	0	0	0	1	0	0	0	0	0	0	0	-1	-1	0	0	0	0	0	1	-1	-1	-1	0	0	0	-1	0	1	0	0	NA	0	NA	1	0	-1	1	0	0	1	0	1	0	NA	0	-1	0	0	1	1	0	0	-1	-1	0	1	1	1	1	-1	1	1	0	1	0	1	1	1	0	NA	0	0	0	0	1	1	0	1	1	0	0	0	-1	-1	-1	1	1	1
SNP_FB_0599606	3537	5	7.613	0	-1	-1	0	0	-1	0	0	0	0	-1	-1	-1	0	1	1	0	0	-1	0	1	0	0	0	0	0	0	-1	0	-1	0	1	1	0	-1	-1	0	-1	0	1	0	0	0	0	0	0	0	-1	-1	0	0	0	0	0	1	-1	-1	-1	0	0	0	-1	-1	1	0	0	0	0	-1	1	-1	-1	1	-1	0	0	0	0	0	0	-1	-1	0	0	0	0	-1	0	-1	-1	0	0	1	1	-1	-1	0	0	-1	0	-1	0	-1	0	1	0	0	NA	-1	0	-1	-1	-1	-1	0	0	-1	0	-1	-1	-1	-1	-1	1
SNP_FB_0599610	3538	5	7.614	0	1	0	0	0	1	0	0	0	0	1	1	1	0	-1	-1	0	0	1	0	-1	0	0	0	0	0	0	1	0	1	0	-1	-1	0	1	1	0	1	0	-1	0	0	0	0	0	0	0	1	1	0	0	0	0	0	-1	1	1	NA	0	0	0	1	1	-1	0	0	NA	0	NA	-1	1	1	-1	1	0	0	0	0	0	0	1	1	0	0	0	0	1	0	1	1	0	0	-1	-1	1	1	0	0	1	0	1	0	1	0	-1	0	0	0	0	0	1	1	0	1	0	0	1	0	1	1	1	1	0	-1
SNP_FB_0600222	3541	5	9.208	0	0	0	0	-1	-1	0	0	-1	0	-1	-1	0	-1	-1	-1	0	-1	0	0	-1	0	-1	0	0	-1	-1	0	-1	0	-1	-1	-1	-1	0	0	0	0	0	-1	0	0	0	0	0	0	0	1	1	0	0	0	0	0	-1	1	1	NA	0	0	0	1	0	-1	0	0	NA	0	NA	-1	0	0	-1	0	-1	-1	-1	-1	-1	-1	0	0	-1	-1	-1	-1	0	-1	0	0	-1	-1	-1	-1	0	1	-1	-1	0	-1	0	0	-1	-1	0	0	0	0	NA	-1	-1	-1	0	-1	-1	0	0	0	1	0	1	-1	0	-1
SNP_FB_0600226	3542	5	9.209	0	0	1	0	1	1	0	0	1	0	1	1	0	1	1	1	0	1	0	0	1	0	1	0	0	1	1	0	1	0	1	1	1	1	0	0	0	0	0	1	0	0	0	0	0	0	0	-1	-1	0	0	0	0	0	1	-1	-1	-1	0	0	0	-1	0	1	0	0	NA	0	NA	1	0	0	1	0	1	1	1	1	1	1	0	0	1	1	1	1	0	1	0	0	1	1	1	1	1	0	1	1	0	1	0	1	1	1	1	1	NA	0	1	1	1	1	1	1	1	0	0	0	-1	0	0	1	1	1
SNP_FB_0600251	3544	5	9.211	0	0	-1	0	-1	-1	0	0	-1	0	-1	-1	0	-1	-1	-1	0	-1	0	0	-1	0	-1	0	0	-1	-1	0	-1	0	-1	-1	-1	-1	0	0	0	0	0	-1	0	0	0	0	0	0	0	1	1	0	0	0	0	0	-1	1	1	1	0	0	0	1	0	-1	NA	0	NA	0	NA	-1	0	0	-1	0	-1	-1	-1	-1	-1	-1	0	0	-1	-1	-1	-1	0	-1	0	0	-1	-1	-1	-1	-1	1	-1	-1	0	-1	0	-1	-1	-1	-1	-1	0	0	-1	-1	-1	-1	-1	-1	-1	0	0	0	1	0	1	-1	-1	-1
SNP_FB_0600252	3545	5	9.212	1	0	0	1	1	1	1	1	1	1	-1	1	1	1	1	1	1	1	1	1	1	1	1	1	1	1	1	1	1	1	1	1	1	1	1	1	1	1	1	1	1	1	1	1	1	1	1	1	1	1	1	1	1	1	1	1	1	1	1	1	1	1	0	1	1	1	1	1	1	1	1	1	1	1	1	1	1	1	1	1	1	1	1	1	1	1	1	1	1	1	1	1	1	1	1	1	0	0	1	1	0	1	0	1	1	0	0	0	0	1	-1	-1	1	-1	0	1	0	1	1	1	1	0	0	1
SNP_FB_0600256	3546	5	9.213	1	0	0	1	1	1	1	1	1	1	0	1	1	1	1	1	1	1	1	1	1	1	1	1	1	1	1	1	1	1	1	1	1	1	1	1	1	1	1	1	1	1	1	1	1	1	1	1	1	1	1	1	1	1	1	1	1	1	1	1	1	1	0	1	1	1	1	1	1	1	1	1	1	1	1	1	1	1	1	1	1	1	1	1	1	1	1	1	1	1	1	1	1	1	1	1	0	0	1	1	0	1	1	1	1	NA	NA	0	0	1	-1	-1	1	0	0	1	0	1	1	1	1	0	0	1
SNP_FB_0600263	3547	5	9.214	0	0	1	0	1	1	0	1	1	0	1	1	0	1	1	1	0	1	0	0	1	0	1	0	0	1	1	0	1	0	1	1	1	1	0	0	0	0	0	1	0	1	0	0	1	1	0	0	0	1	0	0	0	0	1	0	0	0	0	0	0	0	1	1	NA	1	0	0	0	1	0	0	1	0	1	1	1	1	1	1	0	0	1	1	1	1	0	1	0	0	1	1	1	1	1	0	1	1	1	1	0	1	1	1	1	1	NA	0	1	1	1	1	1	1	1	0	0	0	NA	0	0	1	1	1
SNP_FB_0600920	3556	5	10.654	0	0	0	0	-1	-1	0	-1	-1	0	-1	-1	0	-1	-1	-1	0	-1	0	0	-1	0	-1	0	0	-1	-1	0	-1	0	-1	-1	-1	-1	0	0	0	0	0	-1	0	-1	0	0	-1	-1	0	0	0	-1	0	0	0	0	-1	0	0	0	0	0	0	0	-1	-1	NA	-1	0	0	0	-1	0	0	-1	0	-1	-1	-1	-1	-1	-1	0	0	-1	-1	-1	-1	0	-1	0	0	-1	-1	-1	-1	-1	0	-1	-1	-1	-1	0	0	-1	-1	0	NA	0	0	NA	0	-1	-1	0	-1	-1	0	0	0	1	0	0	-1	0	-1
SNP_FB_0600934	3558	5	10.656	-1	-1	-1	0	0	0	0	-1	-1	0	-1	-1	-1	-1	0	0	0	-1	-1	0	0	0	-1	0	0	-1	-1	0	-1	-1	-1	0	0	-1	-1	-1	0	-1	0	0	-1	0	-1	-1	0	0	-1	-1	-1	0	-1	-1	-1	-1	0	-1	-1	-1	-1	-1	-1	-1	0	0	0	0	-1	-1	-1	0	-1	0	0	-1	0	-1	0	0	0	NA	NA	0	0	0	-1	-1	-1	0	0	0	0	0	1	1	0	0	0	1	-1	0	-1	-1	-1	0	0	-1	NA	0	NA	-1	0	0	-1	-1	1	0	0	-1	-1	0	0	-1	-1	1
SNP_FB_0600936	3559	5	10.657	0	-1	0	0	1	1	0	1	1	0	1	1	0	1	1	1	0	1	0	0	1	0	1	0	0	1	1	0	1	0	1	1	1	1	0	0	0	0	0	1	0	1	0	0	1	1	0	0	0	1	0	0	0	0	1	0	0	0	0	0	0	0	1	1	NA	1	0	0	0	1	0	0	1	0	1	1	1	1	1	1	0	0	1	1	1	1	0	1	0	0	1	1	1	1	1	0	0	1	1	1	-1	1	1	1	1	1	NA	0	NA	0	0	1	1	1	1	0	-1	0	-1	0	0	1	1	1
SNP_FB_0600940	3560	5	10.658	0	0	0	0	1	1	0	1	1	0	1	1	0	1	1	1	0	1	0	0	1	0	1	0	0	1	1	0	1	0	1	1	1	1	0	0	0	0	0	1	0	1	0	0	1	1	0	0	0	1	0	0	0	0	1	0	0	0	0	0	0	0	1	1	NA	1	0	0	0	1	0	0	1	0	1	1	1	1	1	1	0	0	1	1	1	1	0	1	0	0	1	1	1	1	1	0	1	1	1	1	0	1	1	1	0	0	0	0	NA	0	1	1	1	1	1	0	0	0	-1	0	0	1	0	1
SNP_FB_0600943	3561	5	10.659	1	1	1	0	0	0	0	1	1	0	1	1	1	1	0	0	0	1	1	0	0	0	1	0	0	1	1	0	1	1	1	0	0	1	1	1	0	1	0	0	1	0	1	1	0	0	1	1	1	0	1	1	1	1	0	1	1	1	1	1	1	1	1	0	0	0	1	1	1	0	1	0	0	1	0	1	0	0	0	1	1	0	0	0	1	1	1	0	0	0	0	0	-1	-1	0	0	0	0	1	0	1	1	1	0	0	1	1	1	1	1	1	1	1	1	0	0	1	1	1	1	0	1	1	-1
SNP_FB_0601642	3579	5	11.716	0	-1	1	0	0	0	-1	0	0	0	-1	-1	-1	0	1	1	0	0	-1	0	1	0	0	0	0	0	0	0	0	-1	0	1	1	0	-1	-1	0	-1	0	1	0	-1	0	0	0	0	0	-1	-1	0	0	0	0	0	1	-1	-1	NA	0	0	0	-1	0	1	0	0	NA	0	NA	1	-1	0	1	-1	1	0	1	1	1	0	NA	0	1	1	0	0	-1	0	0	0	1	0	1	1	-1	0	1	1	-1	0	0	0	-1	0	0	-1	NA	NA	0	0	0	-1	0	-1	1	0	0	0	-1	-1	0	-1	-1	1
SNP_FB_0601646	3580	5	11.717	0	0	0	0	1	1	-1	0	1	0	1	1	0	1	1	1	0	1	0	0	1	0	1	0	0	1	1	0	1	0	1	1	1	1	0	0	0	0	0	1	0	-1	0	0	0	0	0	-1	-1	0	0	0	0	0	1	-1	-1	NA	0	0	0	-1	0	1	0	0	NA	0	NA	1	0	0	1	0	1	1	1	1	1	1	0	0	1	1	1	1	0	1	0	0	1	1	1	1	1	0	1	1	0	1	1	0	1	1	1	0	0	NA	NA	0	1	1	0	0	1	0	0	0	-1	0	0	0	0	1
SNP_FB_0601652	3581	5	11.718	0	0	1	0	1	1	-1	0	1	0	1	1	0	1	1	1	0	1	0	0	1	0	1	0	0	1	1	0	1	0	1	1	1	1	0	0	0	0	0	1	0	-1	0	0	0	0	0	-1	-1	0	0	0	0	0	1	-1	-1	-1	0	0	0	-1	0	1	0	0	NA	0	NA	1	0	0	1	0	1	1	1	1	1	1	0	0	1	1	1	1	0	1	0	0	1	1	1	1	1	0	1	1	0	1	1	0	1	1	1	1	0	0	1	0	1	1	0	0	1	0	0	0	-1	0	0	0	1	1
SNP_FB_0601654	3582	5	11.719	1	1	-1	1	0	0	1	1	0	1	-1	-1	0	0	1	1	1	0	0	1	1	1	0	1	1	0	0	1	0	0	0	1	1	0	0	0	1	0	1	1	1	1	1	1	1	1	1	1	1	1	1	1	1	1	1	1	1	1	1	1	1	1	0	1	1	1	1	1	1	1	0	1	1	0	1	0	1	1	1	0	0	1	1	1	0	0	0	0	1	1	1	0	1	1	-1	1	0	1	0	0	-1	1	-1	0	0	0	1	1	NA	1	-1	0	0	1	0	1	1	1	1	0	1	0	0	1
SNP_FB_0601659	3583	5	11.72	-1	-1	0	-1	-1	-1	-1	-1	-1	-1	-1	-1	-1	-1	-1	-1	-1	-1	-1	-1	-1	-1	-1	-1	-1	-1	-1	-1	-1	-1	-1	-1	-1	-1	-1	-1	-1	-1	-1	-1	-1	-1	-1	-1	-1	-1	-1	-1	-1	-1	-1	-1	-1	-1	-1	-1	-1	-1	-1	-1	-1	-1	-1	-1	-1	-1	-1	-1	-1	-1	-1	-1	-1	-1	-1	-1	-1	-1	-1	-1	-1	-1	-1	-1	-1	-1	-1	-1	-1	-1	-1	-1	-1	-1	-1	-1	-1	-1	-1	-1	-1	-1	-1	-1	-1	NA	NA	-1	NA	-1	0	-1	-1	-1	-1	-1	-1	-1	-1	0	-1	-1	0	-1
SNP_FB_0601660	3584	5	11.721	-1	-1	-1	-1	-1	-1	-1	0	-1	-1	-1	-1	-1	-1	-1	-1	-1	-1	-1	-1	-1	-1	-1	-1	-1	-1	-1	-1	-1	-1	-1	-1	-1	-1	-1	-1	-1	-1	-1	-1	-1	0	-1	-1	0	0	-1	0	0	0	-1	-1	-1	-1	-1	0	0	0	NA	-1	-1	0	0	-1	NA	0	0	-1	0	-1	NA	-1	-1	-1	-1	-1	-1	-1	-1	-1	-1	-1	-1	-1	-1	-1	-1	-1	-1	-1	-1	-1	-1	-1	-1	0	-1	0	0	-1	-1	-1	-1	-1	-1	NA	-1	-1	-1	-1	0	-1	-1	-1	-1	-1	-1	-1	-1	0	0	NA	-1	-1
SNP_FB_0601661	3585	5	11.722	0	0	1	-1	0	0	-1	0	1	-1	1	1	0	1	0	0	-1	1	0	-1	0	-1	1	-1	-1	1	1	-1	1	0	1	0	0	1	0	0	-1	0	-1	0	0	-1	0	0	-1	-1	0	-1	-1	-1	0	0	0	0	0	-1	-1	-1	0	0	0	-1	0	0	0	-1	NA	0	NA	0	NA	-1	0	0	0	1	0	0	0	1	0	NA	0	0	1	1	0	1	-1	-1	0	0	-1	-1	1	-1	0	-1	0	0	1	0	1	0	-1	NA	0	0	NA	0	0	1	0	0	0	-1	0	0	-1	-1	-1	0	1	-1
SNP_FB_0601671	3586	5	11.723	0	0	-1	0	-1	-1	1	0	-1	0	-1	-1	0	-1	-1	-1	0	-1	0	0	-1	0	-1	0	0	-1	-1	0	-1	0	-1	-1	-1	-1	0	0	0	0	0	-1	0	1	0	0	0	0	0	1	1	0	0	0	0	0	-1	1	1	1	0	0	0	1	0	-1	0	0	NA	0	1	-1	0	0	-1	0	-1	-1	-1	-1	-1	-1	0	0	-1	-1	-1	-1	0	-1	0	0	-1	-1	-1	-1	-1	1	-1	-1	0	-1	-1	-1	-1	-1	-1	-1	NA	0	-1	0	-1	-1	-1	-1	-1	0	0	0	1	0	1	-1	-1	-1
SNP_FB_0601833	3589	5	11.863	1	1	1	0	0	0	1	1	1	0	1	1	1	1	0	0	0	1	1	0	0	0	1	0	0	1	1	0	1	1	1	0	0	1	1	1	0	1	0	0	1	1	1	1	0	0	1	1	1	0	1	1	1	1	0	1	1	1	1	1	1	1	1	0	0	0	1	1	1	0	1	0	0	1	0	1	0	0	0	1	1	0	0	0	1	1	1	1	0	0	0	0	-1	-1	1	1	0	0	1	0	1	1	1	0	-1	1	1	1	1	1	1	1	1	1	0	0	1	1	1	1	1	1	1	-1
SNP_FB_0601836	3590	5	11.864	0	0	1	-1	0	0	-1	0	1	-1	1	1	0	1	0	0	-1	1	0	-1	0	-1	1	-1	-1	1	1	-1	1	0	1	0	0	1	0	0	-1	0	-1	0	0	-1	0	0	-1	-1	0	-1	-1	-1	0	0	0	0	0	-1	-1	-1	0	0	0	-1	0	0	0	-1	NA	0	NA	0	0	-1	0	0	0	1	0	0	0	1	0	NA	0	0	1	1	0	1	-1	-1	0	0	-1	-1	1	0	0	0	0	0	1	1	1	0	-1	0	0	0	NA	0	1	1	1	1	0	-1	0	0	-1	0	0	1	0	-1
SNP_FB_0601837	3591	5	11.865	0	0	1	0	1	1	-1	1	1	0	1	1	0	1	1	1	0	1	0	0	1	0	1	0	0	1	1	0	1	0	1	1	1	1	0	0	0	0	0	1	0	0	0	0	1	1	0	0	0	1	0	0	0	0	1	0	0	0	0	0	0	0	1	1	NA	1	0	0	0	1	0	0	1	0	1	1	1	1	1	1	0	0	1	1	1	1	0	1	0	0	1	1	1	1	1	0	1	1	1	1	1	1	1	1	1	1	NA	0	1	0	1	1	1	1	1	0	0	0	-1	0	0	1	1	1
SNP_FB_0601839	3592	5	11.866	-1	-1	-1	0	0	0	-1	-1	-1	0	-1	-1	-1	-1	0	0	0	-1	-1	0	0	0	-1	0	0	-1	-1	0	-1	-1	-1	0	0	-1	-1	-1	0	-1	0	0	-1	-1	-1	-1	0	0	-1	-1	-1	0	-1	-1	-1	-1	0	-1	-1	-1	-1	-1	-1	-1	-1	0	0	0	NA	NA	-1	0	-1	0	0	-1	0	-1	0	0	0	NA	-1	0	0	0	-1	-1	-1	-1	0	0	0	0	1	1	-1	0	0	1	-1	0	-1	-1	-1	0	1	-1	-1	-1	-1	-1	-1	-1	-1	-1	0	0	-1	-1	-1	-1	0	-1	-1	1
SNP_FB_0601840	3593	5	11.867	0	0	1	0	1	1	-1	0	1	0	1	1	0	1	1	1	0	1	0	0	1	0	1	0	0	1	1	0	1	0	1	1	1	1	0	0	0	0	0	1	0	-1	0	0	0	0	0	-1	-1	0	0	0	0	0	1	-1	-1	NA	0	0	0	-1	0	1	0	0	NA	0	NA	1	0	0	1	0	1	1	1	1	1	1	0	0	1	1	1	1	0	1	0	0	1	1	1	1	1	-1	1	1	0	1	1	1	1	1	1	1	0	0	1	0	0	1	1	1	1	0	0	0	-1	-1	-1	1	1	1
SNP_FB_0601842	3594	5	11.868	-1	0	1	0	0	0	-1	-1	-1	0	1	-1	-1	-1	0	0	0	-1	-1	0	0	0	-1	0	0	-1	-1	0	-1	-1	-1	0	0	-1	-1	-1	0	-1	0	0	-1	-1	-1	-1	0	0	-1	-1	-1	0	-1	-1	-1	-1	0	-1	-1	-1	-1	-1	-1	-1	0	0	0	0	-1	-1	-1	0	-1	0	0	-1	0	-1	0	0	0	NA	-1	0	0	0	-1	-1	-1	-1	0	0	0	0	1	1	0	-1	1	1	-1	0	1	0	0	0	1	NA	0	NA	0	-1	1	1	1	0	0	0	-1	-1	-1	0	-1	0	1	1
SNP_FB_0602357	3596	5	12.344	0	0	1	0	1	1	-1	1	1	0	1	1	0	1	1	1	0	1	0	0	1	0	1	0	0	1	1	0	0	0	1	1	1	1	0	0	0	0	0	1	0	0	0	0	1	1	0	0	0	1	0	0	0	0	1	0	0	0	0	0	0	0	1	1	NA	1	0	0	0	1	0	0	1	0	1	1	1	1	1	1	0	0	1	1	1	1	0	1	0	0	1	1	1	1	1	0	1	1	1	1	1	1	1	1	1	1	NA	0	1	0	1	1	1	1	1	0	0	0	-1	0	0	1	1	1
SNP_FB_0602955	3605	5	13.257	0	0	1	0	-1	-1	1	0	-1	0	-1	-1	0	-1	-1	-1	0	-1	0	0	-1	0	-1	0	0	-1	-1	0	0	0	-1	-1	-1	-1	0	0	0	0	0	-1	0	1	0	0	0	0	0	1	1	0	0	0	0	0	-1	1	1	1	NA	0	0	1	0	-1	0	0	NA	0	1	-1	NA	0	-1	0	-1	-1	-1	-1	-1	-1	-1	0	-1	-1	-1	-1	0	-1	0	0	-1	-1	-1	-1	-1	1	0	0	0	-1	0	0	-1	-1	0	0	NA	0	0	0	-1	-1	0	-1	-1	0	0	0	1	0	1	0	0	-1
SNP_FB_0602968	3606	5	13.258	0	0	1	0	1	1	-1	1	1	0	1	1	0	1	1	1	0	1	0	0	1	0	1	0	0	1	1	0	0	0	1	1	1	1	0	0	0	0	0	1	0	0	0	0	1	1	0	0	0	1	0	0	0	0	1	0	0	0	0	0	0	0	1	1	NA	1	0	0	0	1	0	0	1	0	1	1	1	1	1	1	1	0	1	1	1	1	0	1	0	0	1	1	1	1	1	-1	1	1	1	1	1	0	1	1	1	1	0	0	1	0	1	1	0	1	1	0	0	0	-1	0	-1	1	1	1
SNP_FB_0602969	3607	5	13.259	1	1	0	1	1	1	1	0	1	1	1	1	1	1	1	1	1	1	1	1	1	1	1	1	1	1	1	1	1	1	1	1	1	1	1	1	1	1	1	1	1	0	1	1	0	0	1	0	0	0	1	1	1	1	1	0	0	NA	1	1	1	0	0	1	1	0	NA	1	NA	1	1	1	1	1	1	1	1	1	1	1	1	1	1	1	1	1	1	1	1	1	1	1	1	1	1	1	0	0	0	1	0	1	1	1	1	1	1	1	1	1	1	1	1	1	1	1	1	1	1	1	1	0	1	1
SNP_FB_0602985	3609	5	13.261	1	0	1	0	0	0	1	1	1	0	1	0	1	1	0	0	0	1	1	0	0	0	1	0	0	1	1	0	1	1	1	0	0	1	1	1	0	1	0	0	1	1	1	1	0	0	1	1	1	0	1	1	1	1	0	1	1	1	1	1	1	1	0	0	0	0	1	1	1	0	1	0	0	1	0	1	0	0	0	NA	1	0	0	0	1	1	1	1	1	0	0	0	-1	-1	1	1	0	0	0	-1	1	1	1	0	0	0	0	0	0	0	-1	0	1	0	0	0	0	1	1	0	1	1	0	-1
SNP_FB_0602993	3611	5	13.262	-1	-1	-1	-1	-1	-1	-1	-1	-1	-1	-1	0	-1	-1	-1	-1	-1	-1	-1	-1	-1	-1	-1	-1	-1	-1	-1	-1	-1	-1	-1	-1	-1	-1	-1	-1	-1	-1	-1	-1	-1	-1	-1	-1	-1	-1	-1	-1	-1	-1	-1	-1	-1	-1	-1	-1	-1	-1	-1	-1	-1	-1	-1	-1	-1	-1	-1	-1	-1	-1	-1	-1	-1	-1	-1	-1	-1	-1	-1	-1	-1	-1	-1	-1	-1	-1	-1	-1	-1	-1	-1	-1	-1	-1	-1	-1	-1	-1	0	0	-1	-1	-1	-1	-1	-1	-1	-1	0	-1	0	-1	-1	NA	-1	-1	-1	-1	-1	-1	-1	-1	-1	-1
SNP_FB_0602994	3612	5	13.263	1	1	1	1	1	1	1	0	1	1	1	1	1	1	1	1	1	1	1	1	1	1	1	1	1	1	1	1	1	1	1	1	1	1	1	1	1	1	1	1	1	0	1	1	0	0	1	0	0	0	1	1	1	1	1	0	0	0	NA	1	1	0	0	NA	NA	0	0	NA	0	1	NA	1	1	1	1	1	1	1	1	1	1	1	1	1	1	1	1	1	1	1	1	1	1	1	1	1	1	1	0	1	1	1	1	1	1	1	1	1	1	1	1	1	1	1	1	1	1	1	1	1	1	0	1	1
SNP_FB_0603382	3616	5	14.204	1	1	-1	1	1	1	1	0	1	1	1	1	1	1	1	1	1	1	1	1	1	1	1	1	1	1	1	1	1	1	1	1	1	1	1	1	1	1	1	1	1	0	1	1	0	0	1	0	0	0	1	1	1	1	1	0	0	0	1	1	1	0	0	1	1	0	0	1	0	1	0	1	1	1	1	1	1	1	1	1	1	1	1	1	1	1	1	1	1	1	1	1	1	1	1	0	0	0	0	1	0	0	0	1	1	1	1	1	NA	1	1	1	0	1	NA	1	1	1	1	1	0	NA	1	1
SNP_FB_0603384	3617	5	14.205	0	0	0	0	0	0	1	0	0	0	-1	1	1	0	-1	-1	0	0	1	0	-1	0	0	0	0	0	0	0	1	1	0	-1	-1	0	1	1	0	1	0	-1	0	1	0	0	0	0	0	1	1	0	0	0	0	0	-1	1	1	1	0	0	0	1	0	-1	NA	0	NA	0	1	-1	1	0	-1	1	-1	0	-1	-1	-1	0	0	0	-1	-1	0	0	1	0	1	0	-1	0	-1	-1	0	1	0	0	1	0	0	0	-1	0	-1	NA	0	1	0	1	0	0	0	0	-1	0	0	0	1	0	1	0	0	-1
SNP_FB_0603389	3618	5	14.206	0	0	-1	0	0	0	1	-1	0	0	-1	1	1	0	-1	-1	0	0	1	0	-1	0	0	0	0	0	0	0	1	1	0	-1	-1	0	1	1	0	1	0	-1	0	0	0	0	-1	-1	0	0	0	-1	0	0	0	0	-1	0	0	0	0	0	0	0	-1	-1	NA	-1	0	0	0	-1	NA	0	-1	1	-1	0	-1	-1	-1	0	0	0	-1	-1	0	0	1	0	1	0	-1	0	-1	-1	0	0	-1	-1	0	0	-1	-1	-1	0	-1	NA	0	NA	0	1	0	0	-1	0	-1	0	0	0	1	0	0	-1	1	-1
SNP_FB_0603392	3619	5	14.207	0	0	1	0	0	0	-1	1	0	0	1	-1	-1	0	1	1	0	0	-1	0	1	0	0	0	0	0	0	0	-1	-1	0	1	1	0	-1	-1	0	-1	0	1	0	NA	0	0	1	1	0	0	0	1	0	0	0	0	1	NA	0	0	0	0	0	0	1	1	1	1	0	0	0	1	NA	0	1	-1	1	0	1	1	1	0	0	0	1	1	0	0	-1	0	-1	0	1	0	1	1	0	0	1	1	0	0	1	1	1	0	1	NA	0	NA	NA	-1	0	0	1	0	1	0	0	0	-1	0	0	1	0	1
SNP_FB_0603394	3620	5	14.208	-1	-1	1	-1	-1	-1	-1	0	-1	-1	-1	-1	-1	-1	-1	-1	-1	-1	-1	-1	-1	-1	-1	-1	-1	-1	-1	-1	-1	-1	-1	-1	-1	-1	-1	-1	-1	-1	-1	-1	-1	0	-1	-1	0	0	-1	0	0	0	-1	-1	-1	-1	-1	0	0	0	-1	-1	-1	0	0	-1	-1	0	0	-1	0	-1	NA	-1	-1	-1	-1	-1	-1	-1	-1	-1	-1	-1	-1	-1	-1	-1	-1	-1	-1	-1	-1	-1	-1	-1	-1	0	0	0	0	-1	0	0	-1	-1	-1	-1	-1	-1	-1	-1	-1	-1	0	-1	-1	-1	-1	-1	-1	-1	0	0	-1	-1
SNP_FB_0603892	3621	5	14.986	1	1	0	1	1	1	1	0	1	1	1	1	1	1	1	1	1	1	1	1	1	1	1	1	1	1	1	1	1	1	1	1	1	1	1	1	1	1	1	1	1	0	1	1	0	0	1	0	0	0	1	1	1	1	1	0	0	0	NA	1	1	0	0	1	NA	0	0	NA	NA	1	NA	1	1	1	1	1	1	1	1	1	1	1	1	1	1	1	1	1	1	1	1	1	1	1	1	0	0	0	0	1	0	1	1	1	1	1	1	NA	1	1	1	1	1	1	1	1	1	1	1	1	0	0	1	1
SNP_FB_0603896	3623	5	14.988	0	-1	1	0	0	0	-1	1	0	0	-1	-1	-1	0	1	1	0	0	-1	0	1	0	0	0	0	0	0	0	-1	-1	0	1	1	0	-1	-1	0	-1	0	1	0	0	0	0	1	1	0	0	0	1	0	0	0	0	1	0	0	0	0	0	0	0	1	1	NA	1	0	0	0	1	NA	0	1	-1	1	0	1	1	1	0	0	0	1	1	0	0	-1	0	-1	0	0	0	1	1	-1	0	1	0	1	1	0	0	0	0	1	0	0	-1	0	0	0	-1	0	-1	0	0	-1	0	-1	-1	0	1	1	1
SNP_FB_0603901	3625	5	14.989	1	0	1	1	1	1	1	1	1	1	-1	1	1	1	1	1	1	1	1	1	1	1	1	1	1	1	1	1	1	1	1	1	1	1	1	1	1	1	1	1	1	1	1	1	1	1	1	1	1	1	1	1	1	1	1	1	1	1	1	1	1	1	1	1	1	1	1	1	1	1	1	1	1	1	1	1	1	1	1	1	1	1	1	1	1	1	1	1	1	1	1	1	1	1	0	1	1	1	1	1	0	1	-1	1	1	NA	1	1	0	0	1	1	0	1	1	1	1	1	1	1	1	0	0	1
SNP_FB_0604576	3627	5	16.075	0	-1	-1	0	0	0	-1	0	0	0	-1	-1	-1	0	1	0	0	0	-1	0	1	1	0	0	0	1	0	0	-1	-1	0	1	1	0	-1	-1	0	-1	0	0	0	-1	0	0	0	0	0	-1	-1	0	0	0	0	0	1	-1	-1	-1	0	0	0	-1	0	1	0	0	NA	0	NA	1	0	0	1	-1	1	0	1	1	1	0	0	0	1	1	0	0	-1	0	-1	0	0	0	1	1	-1	-1	0	0	-1	0	-1	0	-1	0	0	-1	-1	-1	-1	-1	-1	-1	-1	-1	0	0	-1	0	-1	-1	-1	-1	-1	1
SNP_FB_0604582	3628	5	16.076	0	0	-1	0	0	0	1	-1	0	0	-1	-1	1	0	-1	0	0	0	1	0	-1	-1	0	0	0	-1	0	0	1	1	0	-1	-1	0	1	1	0	1	0	-1	0	0	0	0	-1	-1	0	0	0	-1	0	0	0	0	-1	0	0	0	0	0	0	0	-1	-1	NA	-1	0	0	0	-1	0	0	-1	1	-1	0	-1	-1	-1	0	0	0	-1	-1	0	0	1	0	1	0	0	0	-1	-1	0	0	-1	0	-1	-1	-1	-1	-1	0	-1	-1	0	0	0	0	-1	-1	-1	-1	-1	0	0	0	1	0	0	-1	-1	-1
SNP_FB_0604593	3629	5	16.077	0	1	1	0	0	0	1	0	0	0	1	0	1	0	-1	0	0	0	1	0	-1	-1	0	0	0	-1	0	0	1	1	0	-1	-1	0	1	1	0	1	0	0	0	1	0	0	0	0	0	1	1	0	0	0	0	0	-1	1	1	1	0	0	0	1	0	-1	0	0	0	0	NA	-1	0	0	-1	1	-1	0	-1	-1	-1	0	0	0	-1	-1	0	0	1	0	1	0	0	0	-1	-1	1	1	0	0	0	-1	1	0	1	0	0	0	0	0	0	0	0	-1	0	0	-1	0	1	0	1	0	1	1	1	-1
SNP_FB_0604599	3630	5	16.078	0	1	0	0	0	0	1	0	0	0	1	0	1	0	-1	0	0	0	1	0	-1	-1	0	0	0	-1	0	0	1	1	0	-1	-1	0	1	1	0	1	0	0	0	1	0	0	0	0	0	1	1	0	0	0	0	0	-1	1	1	NA	0	0	0	1	0	-1	0	0	NA	0	NA	-1	NA	0	-1	1	-1	0	-1	-1	-1	0	0	0	-1	-1	0	0	1	0	1	0	0	0	-1	-1	1	1	0	0	0	-1	1	0	1	0	-1	-1	0	0	0	0	0	-1	0	0	-1	0	1	0	1	0	1	1	0	-1
SNP_FB_0604611	3632	5	16.079	0	0	-1	0	0	0	-1	0	0	0	1	0	-1	0	1	0	0	0	-1	0	1	1	0	0	0	1	0	0	-1	-1	0	1	1	0	-1	-1	0	-1	0	0	0	-1	0	0	0	0	0	-1	-1	0	0	0	0	0	1	-1	-1	-1	0	0	0	-1	0	1	0	0	NA	0	-1	1	NA	0	1	-1	1	0	1	1	1	0	0	0	1	1	0	0	-1	0	-1	0	0	0	1	1	0	-1	0	1	NA	1	0	0	1	0	1	1	0	0	1	0	1	1	0	1	1	0	0	0	-1	0	-1	0	1	1
SNP_FB_0604614	3633	5	16.08	1	1	1	1	1	1	1	1	1	1	NA	1	1	1	1	1	1	1	1	1	1	1	1	1	1	1	1	1	1	1	1	1	1	1	1	1	1	1	1	1	1	1	1	1	1	1	1	1	1	1	1	1	1	1	1	1	1	1	1	1	1	1	1	1	1	1	1	1	1	1	1	1	1	1	1	1	1	1	1	1	1	1	1	1	1	1	1	1	1	1	1	1	1	1	1	1	1	0	1	1	1	1	NA	1	1	1	NA	NA	1	1	NA	NA	1	NA	1	1	1	1	1	1	1	1	NA	1
SNP_FB_0604619	3634	5	16.081	0	0	-1	0	0	0	-1	0	0	0	-1	-1	-1	0	1	0	0	0	-1	0	1	1	0	0	0	1	0	0	-1	-1	0	1	1	0	-1	-1	0	-1	0	0	0	-1	0	0	0	0	0	-1	-1	0	0	0	0	0	1	-1	-1	-1	0	0	0	-1	0	1	0	0	NA	0	NA	1	NA	0	1	-1	1	0	1	1	1	0	0	0	1	1	0	0	-1	0	-1	0	0	0	1	1	-1	-1	0	0	-1	0	-1	0	1	0	0	NA	-1	NA	0	-1	1	1	0	1	0	0	0	0	-1	0	-1	0	0	1
SNP_FB_0604624	3635	5	16.082	0	0	1	0	0	0	-1	1	0	0	-1	0	-1	0	1	0	0	0	-1	0	1	1	0	0	0	1	0	0	-1	-1	0	1	1	0	-1	-1	0	-1	0	1	0	0	0	0	1	1	0	0	0	1	0	0	0	0	1	0	0	0	0	0	0	0	1	1	NA	1	0	0	0	1	0	0	1	-1	1	0	1	1	1	0	0	0	1	1	0	0	-1	0	-1	0	0	0	1	1	-1	0	1	1	0	0	0	1	1	0	1	NA	0	0	1	-1	1	1	1	1	0	0	0	0	-1	0	0	1	1	1
SNP_FB_0605152	8434	10	62.044	0	0	0	0	1	-1	-1	0	0	0	0	1	0	0	1	0	0	1	1	0	0	1	1	1	0	1	1	1	0	1	1	1	0	0	0	0	1	1	0	1	0	0	0	-1	0	0	0	0	-1	1	0	NA	0	1	1	0	-1	0	0	-1	0	-1	1	-1	NA	1	0	NA	0	0	0	0	0	-1	-1	-1	-1	0	-1	-1	0	-1	0	0	-1	-1	0	0	0	-1	0	1	1	1	1	1	-1	1	1	1	1	-1	1	0	0	0	1	1	1	-1	0	0	1	0	1	0	1	-1	-1	0	1	0	-1	-1
SNP_FB_0605153	8435	10	62.045	0	0	-1	0	1	-1	-1	0	0	0	-1	1	0	0	1	0	0	1	1	0	0	1	1	1	0	1	1	1	0	1	1	1	0	0	0	0	1	1	0	1	0	0	0	-1	0	0	0	0	-1	1	0	1	0	1	1	0	-1	0	0	-1	0	-1	0	-1	NA	1	0	NA	0	0	0	0	0	-1	-1	-1	-1	0	-1	-1	0	-1	0	0	-1	-1	0	0	0	-1	0	1	1	1	1	1	-1	1	0	0	0	-1	0	0	-1	0	NA	1	NA	-1	-1	0	0	0	1	0	1	-1	-1	-1	1	-1	-1	-1
SNP_FB_0605818	8427	10	60.779	1	1	1	1	1	1	1	1	1	1	0	1	1	1	1	1	1	1	1	1	1	1	1	1	1	1	1	1	1	1	1	1	1	1	1	1	1	1	1	1	1	1	1	1	1	1	1	1	1	1	1	1	1	1	1	1	1	1	1	1	1	1	1	1	1	1	1	1	1	1	1	1	1	1	1	1	1	1	1	1	1	1	1	1	1	1	1	1	1	1	1	1	1	1	1	1	1	1	0	0	0	1	0	1	1	1	1	1	1	1	1	1	1	0	1	1	1	1	1	1	1	0	1	1
SNP_FB_0605824	8428	10	60.78	0	1	0	1	1	1	0	0	0	1	0	1	0	0	1	0	0	1	1	0	0	1	1	1	0	1	1	1	0	1	1	1	0	0	0	0	1	1	0	1	1	0	1	0	1	1	1	NA	0	1	1	1	1	1	1	0	0	0	NA	0	0	0	1	0	0	1	0	0	NA	NA	NA	1	1	0	0	0	0	1	0	0	1	0	1	1	0	0	1	1	1	0	1	1	1	1	1	1	1	1	0	0	0	-1	0	1	1	1	1	1	1	1	1	1	0	0	1	1	1	0	1	1	1	-1	1	1
SNP_FB_0605899	3640	5	17.133	0	1	1	0	0	0	1	0	0	0	1	1	1	0	-1	0	1	0	0	0	-1	-1	0	0	0	-1	0	0	1	1	0	-1	-1	0	1	1	0	1	0	0	0	1	0	0	0	0	0	1	1	0	0	0	0	0	-1	1	1	1	0	0	0	1	0	-1	0	0	NA	0	NA	-1	NA	0	-1	1	-1	0	-1	-1	-1	0	0	0	-1	-1	0	0	1	0	1	0	0	0	-1	-1	1	1	0	0	1	0	1	0	0	0	0	1	1	1	NA	1	0	1	1	0	0	0	0	0	1	1	1	0	0	-1
SNP_FB_0605906	3641	5	17.134	0	1	1	0	0	0	1	0	0	0	1	1	1	0	-1	0	1	0	0	0	-1	-1	0	0	0	-1	0	0	1	1	0	-1	-1	0	1	1	0	1	0	0	0	1	0	0	0	0	0	1	1	0	0	0	0	0	-1	1	1	NA	0	0	0	1	0	-1	0	0	NA	0	NA	-1	0	0	-1	1	-1	0	-1	-1	-1	0	0	0	-1	-1	0	0	1	0	1	0	0	0	-1	-1	1	1	0	0	1	0	1	0	1	0	0	1	1	1	NA	1	0	1	1	1	0	0	1	0	1	1	1	1	0	-1
SNP_FB_0605910	3642	5	17.135	0	1	-1	0	0	0	1	-1	0	0	1	0	1	0	-1	0	1	0	0	0	-1	-1	0	0	0	-1	0	0	1	1	0	-1	-1	0	1	1	0	1	0	-1	0	0	0	0	-1	-1	0	0	0	-1	0	0	0	0	-1	0	0	0	0	0	0	0	-1	-1	NA	-1	0	0	0	-1	0	0	-1	1	-1	0	-1	-1	-1	0	0	0	-1	-1	0	0	1	0	1	0	0	0	-1	-1	1	0	-1	-1	0	0	0	-1	0	0	-1	0	0	NA	0	1	0	1	0	0	0	0	0	0	1	1	0	-1	-1	-1
SNP_FB_0605921	3644	5	17.136	0	1	0	0	0	0	1	-1	0	0	1	0	1	0	-1	0	1	0	0	0	-1	-1	0	0	0	-1	0	0	1	1	0	-1	-1	0	1	1	0	1	0	-1	0	0	0	0	-1	-1	0	0	0	-1	0	0	0	0	-1	0	0	0	0	0	0	0	-1	-1	NA	-1	0	0	0	-1	0	0	-1	1	-1	0	-1	-1	NA	0	0	0	-1	-1	0	0	1	0	1	0	0	0	-1	-1	1	0	-1	0	0	0	0	-1	1	0	-1	1	1	1	NA	1	0	1	0	0	0	0	0	0	1	1	0	0	NA	-1
SNP_FB_0605932	3645	5	17.137	1	1	0	1	1	1	1	0	1	1	1	0	1	1	1	1	1	1	1	1	1	1	1	1	1	1	1	1	1	1	1	1	1	1	1	1	1	1	1	0	1	0	1	1	0	0	1	0	0	0	1	1	1	1	1	0	0	0	1	1	1	0	0	1	NA	0	0	NA	0	1	NA	1	1	1	1	1	1	1	1	1	1	1	1	1	1	1	1	1	1	1	1	1	1	1	1	0	0	0	0	1	0	0	1	1	0	1	1	NA	1	1	1	1	0	1	1	1	1	1	1	1	0	0	1	1
SNP_FB_0606404	3647	5	18.202	0	0	1	0	0	0	-1	1	0	0	-1	0	-1	0	1	0	-1	0	0	0	1	1	0	1	0	1	0	0	-1	-1	0	1	1	0	-1	-1	0	-1	0	1	0	0	0	0	1	1	0	0	0	1	0	0	0	0	1	0	0	0	0	0	0	0	1	1	NA	1	0	0	0	1	0	0	1	-1	1	0	1	1	1	0	0	0	1	1	0	0	-1	0	-1	0	0	0	1	1	-1	-1	1	1	0	0	0	1	1	0	1	0	0	0	0	0	-1	1	0	0	1	0	0	0	-1	-1	-1	0	0	1
SNP_FB_0606406	3648	5	18.203	0	0	-1	0	0	0	1	-1	0	0	1	0	1	0	-1	0	1	0	0	0	-1	-1	0	-1	0	-1	0	0	1	1	0	-1	-1	0	1	1	0	1	0	-1	0	0	0	0	-1	-1	0	0	0	-1	0	0	0	0	-1	0	0	0	0	0	0	0	-1	-1	NA	-1	0	0	0	-1	0	0	-1	1	-1	0	-1	-1	-1	0	0	0	-1	-1	0	0	1	0	1	0	0	0	-1	-1	1	1	-1	-1	0	0	0	-1	-1	0	-1	0	0	0	0	0	1	-1	0	0	-1	0	0	0	1	1	1	0	0	-1
SNP_FB_0606412	3651	5	18.205	1	0	1	0	0	0	1	1	1	0	-1	1	1	1	0	1	1	1	1	0	0	0	1	0	0	0	1	0	1	1	1	0	0	1	1	1	0	1	0	0	1	1	1	1	0	0	1	1	1	0	1	1	1	1	0	1	1	1	1	1	1	1	0	0	0	0	1	1	1	0	0	0	0	1	0	1	0	0	0	NA	NA	0	0	0	1	1	1	1	1	0	0	0	-1	-1	0	1	0	0	1	0	0	1	0	0	0	0	0	0	0	1	-1	-1	1	-1	-1	0	0	1	1	0	1	1	1	-1
SNP_FB_0606414	3652	5	18.206	-1	0	0	0	0	0	-1	-1	-1	0	1	-1	-1	-1	0	-1	-1	-1	-1	0	0	0	-1	0	0	0	-1	0	-1	-1	-1	0	0	-1	-1	-1	0	-1	0	0	-1	-1	-1	-1	0	0	-1	-1	-1	0	-1	-1	-1	-1	0	-1	-1	-1	-1	-1	-1	-1	0	0	0	0	NA	NA	-1	0	0	0	0	-1	0	-1	0	0	0	NA	NA	0	0	0	-1	-1	-1	-1	-1	0	0	0	1	1	0	-1	0	1	-1	0	0	-1	0	0	1	NA	NA	0	0	-1	1	1	-1	1	1	0	0	-1	-1	0	-1	-1	0	1
SNP_FB_0606417	3654	5	18.207	1	0	1	1	0	1	1	1	1	1	-1	1	1	1	0	1	1	1	1	0	0	0	1	0	0	0	1	0	1	1	1	0	0	1	1	1	0	1	0	1	1	1	1	1	1	1	1	1	1	1	1	1	1	1	1	1	1	1	1	1	1	1	1	1	1	1	1	1	1	1	1	1	1	1	1	1	1	1	1	1	1	1	1	1	1	1	1	1	1	1	1	0	0	0	0	1	1	1	1	0	0	1	0	0	1	0	0	0	0	1	-1	-1	1	-1	0	1	0	1	1	0	1	1	1	0
SNP_FB_0606420	3655	5	18.208	0	1	-1	0	1	0	1	-1	0	0	1	0	1	0	0	0	1	0	0	1	0	0	0	0	1	0	0	1	1	1	0	0	0	0	1	1	1	1	1	-1	0	0	0	0	-1	-1	0	0	0	-1	0	0	0	0	-1	0	0	0	0	0	0	0	-1	-1	NA	-1	0	0	0	-1	0	0	-1	1	-1	0	-1	-1	-1	0	0	0	-1	-1	0	0	1	0	1	0	0	1	0	0	1	1	-1	-1	0	1	0	-1	1	1	-1	1	NA	NA	0	1	1	1	0	1	0	0	1	0	1	1	1	0	1	0
SNP_FB_0606425	3656	5	18.209	-1	-1	-1	0	-1	0	-1	-1	-1	0	-1	0	-1	-1	-1	-1	-1	-1	-1	-1	-1	-1	-1	-1	-1	-1	-1	-1	-1	-1	-1	-1	-1	-1	-1	-1	-1	-1	-1	0	-1	-1	-1	-1	0	0	-1	-1	-1	0	-1	-1	-1	-1	0	-1	-1	-1	-1	-1	-1	-1	0	0	0	0	-1	-1	-1	0	0	0	0	-1	0	-1	0	0	0	NA	-1	0	0	0	-1	-1	-1	-1	-1	0	0	-1	0	0	-1	0	0	0	-1	-1	-1	-1	-1	-1	0	0	-1	-1	-1	-1	-1	-1	0	-1	0	0	-1	-1	-1	-1	0	-1	-1	0
SNP_FB_0606845	3663	5	18.967	0	1	1	1	1	1	1	0	0	1	1	1	1	0	0	0	1	0	0	1	0	0	0	0	0	0	0	1	1	1	0	0	0	0	1	1	1	1	1	1	0	1	0	0	1	1	0	1	1	1	0	0	0	1	0	1	1	1	0	0	0	1	1	0	0	1	NA	0	NA	0	1	1	0	1	0	0	0	0	0	0	0	1	0	0	0	0	1	0	1	1	1	1	1	1	1	0	1	1	1	1	1	0	0	1	1	1	1	1	0	0	-1	NA	1	1	1	1	1	0	1	1	0	1	1	1
SNP_FB_0606848	3664	5	18.968	1	1	0	1	1	1	1	0	1	1	1	1	1	1	1	1	1	1	1	1	1	1	1	1	1	1	1	1	1	1	1	1	1	1	1	1	1	1	1	0	1	0	1	1	0	0	1	0	0	0	1	1	1	0	1	0	0	0	NA	1	1	0	0	1	NA	0	NA	NA	NA	1	NA	1	1	1	1	1	1	1	1	1	1	1	1	1	1	1	1	1	1	1	1	1	1	1	1	1	0	1	0	1	0	1	1	1	0	1	1	1	1	1	1	1	1	1	1	1	1	1	1	1	1	0	1	1
SNP_FB_0607134	3701	5	23.227	1	1	0	0	1	0	1	1	1	0	1	0	1	1	1	1	1	1	1	1	1	1	1	1	1	1	1	1	1	1	1	1	1	1	1	1	1	1	1	0	1	1	1	1	0	0	1	1	1	0	1	1	1	1	0	1	1	1	1	1	1	1	0	0	NA	0	1	1	1	0	1	0	0	1	0	1	0	0	0	1	1	0	0	0	1	1	1	1	1	0	0	1	0	0	1	1	1	0	1	1	1	0	1	1	NA	0	1	1	NA	0	0	0	0	1	NA	0	1	1	1	1	1	1	NA	0
SNP_FB_0607136	3703	5	23.229	-1	-1	-1	-1	-1	-1	-1	-1	-1	-1	-1	0	-1	-1	-1	-1	-1	-1	-1	-1	-1	-1	-1	-1	-1	-1	-1	-1	-1	-1	-1	-1	-1	-1	-1	-1	-1	-1	-1	-1	-1	-1	-1	-1	-1	-1	-1	-1	-1	-1	-1	-1	-1	-1	-1	-1	-1	-1	-1	-1	-1	-1	-1	-1	-1	-1	-1	-1	-1	0	-1	-1	0	-1	-1	-1	-1	-1	-1	-1	-1	-1	-1	-1	-1	-1	-1	-1	-1	-1	-1	-1	0	0	-1	-1	-1	0	-1	-1	-1	0	-1	-1	-1	-1	-1	-1	NA	0	0	-1	0	-1	-1	-1	-1	-1	-1	-1	-1	-1	-1	-1
SNP_FB_0607137	3704	5	23.23	0	-1	1	0	-1	0	0	0	0	0	-1	0	-1	0	0	0	-1	0	0	-1	0	0	0	0	0	0	0	-1	-1	-1	0	0	-1	0	-1	-1	-1	-1	-1	0	0	-1	0	0	0	0	0	-1	-1	0	0	0	0	-1	1	-1	-1	-1	0	0	0	-1	1	1	0	1	NA	0	NA	1	NA	0	1	-1	1	0	1	1	1	0	0	0	1	1	0	0	0	0	-1	0	0	-1	0	0	-1	0	0	1	1	0	1	1	0	-1	0	NA	0	0	0	0	0	0	0	-1	1	0	-1	0	-1	-1	0	1	1	0
SNP_FB_0607327	3708	5	23.465	1	1	NA	1	1	1	1	1	1	1	1	1	1	1	1	1	1	1	1	1	1	1	1	1	1	1	1	1	1	1	1	1	1	1	1	1	1	1	1	1	1	1	1	1	1	1	1	1	1	1	1	1	1	1	1	1	1	1	1	1	1	1	1	1	1	1	1	1	1	1	1	1	NA	1	1	1	1	1	1	1	1	1	1	1	1	1	1	1	1	1	1	1	1	1	1	0	1	1	1	1	1	NA	0	1	0	NA	NA	1	1	1	NA	1	1	1	1	1	1	1	1	1	0	-1	0	1
SNP_FB_0607328	3709	5	23.466	1	1	1	1	1	1	1	1	1	1	1	0	1	1	1	1	1	1	1	1	1	1	1	1	1	1	1	1	1	1	1	1	1	1	1	1	1	1	1	1	1	1	1	1	1	1	1	1	1	1	1	1	1	1	1	1	1	1	1	1	1	1	1	1	1	1	1	1	1	0	1	1	0	1	1	1	1	1	1	1	1	1	1	1	1	1	1	1	1	1	1	1	0	0	1	1	1	0	1	1	1	0	1	1	1	1	1	1	NA	0	0	1	0	1	1	1	1	1	1	1	1	1	1	1
SNP_FB_0607343	3712	5	23.468	0	1	0	1	1	1	0	0	0	1	1	1	1	0	0	0	1	0	0	1	0	0	0	0	0	0	0	1	1	1	0	0	1	0	1	1	1	1	1	1	0	1	0	0	1	1	0	1	1	1	0	0	0	1	0	1	1	NA	0	0	0	1	0	0	0	0	NA	0	NA	0	1	1	-1	1	0	0	0	0	0	0	0	1	0	0	0	0	0	0	1	1	1	1	1	1	1	1	0	1	0	1	0	-1	1	1	1	1	NA	NA	1	1	1	1	1	1	1	1	1	0	1	1	1	-1	1	1
SNP_FB_0607347	3715	5	23.47	0	1	-1	1	1	1	0	0	0	1	1	1	1	0	0	0	1	0	0	1	0	0	0	0	0	0	0	1	1	1	0	0	1	0	1	1	1	1	1	1	0	1	0	0	1	1	0	1	1	1	0	0	0	1	0	1	1	NA	0	0	0	1	0	0	0	0	NA	0	NA	0	1	1	0	1	0	0	0	0	0	0	0	NA	0	0	0	0	0	0	1	1	1	1	1	1	1	0	0	1	0	1	0	0	0	1	0	0	0	NA	NA	1	0	1	1	1	1	1	1	0	1	1	0	-1	0	1
SNP_FB_0608356	3725	5	24.671	0	0	1	0	1	1	0	1	1	0	1	0	0	1	1	1	0	1	1	0	1	1	1	1	1	1	1	0	0	0	1	1	0	1	0	0	0	0	0	1	0	0	0	0	1	1	0	0	0	1	0	0	0	0	1	0	0	0	0	0	0	0	1	1	1	1	0	0	0	1	NA	0	1	0	1	1	1	1	1	1	1	0	1	1	1	1	1	0	0	0	0	1	1	1	1	0	1	1	1	1	1	0	1	0	0	1	NA	0	NA	NA	0	1	0	1	1	0	0	0	0	0	0	0	1	1
SNP_FB_0608364	3726	5	24.672	1	1	1	1	1	1	1	1	1	1	1	0	1	1	1	1	1	1	1	1	1	1	1	1	1	1	1	1	1	1	1	1	1	1	1	1	1	1	1	1	1	1	1	1	1	1	1	1	1	1	1	1	1	1	1	1	1	1	1	1	1	1	1	1	1	1	1	1	1	1	1	1	1	1	1	1	1	1	1	1	1	1	1	1	1	1	1	1	1	1	1	1	1	1	1	1	1	1	1	1	1	0	1	0	0	1	1	1	NA	0	0	1	0	1	1	1	1	1	1	1	1	1	1	1
SNP_FB_0608370	3728	5	24.673	0	0	1	0	1	1	0	1	1	0	1	1	0	1	1	1	0	1	1	0	1	1	1	1	1	1	1	0	0	0	1	1	0	1	0	0	0	0	0	1	0	0	0	0	1	1	0	0	0	1	0	0	0	0	1	0	0	0	0	0	0	0	1	1	NA	1	0	0	0	1	NA	0	1	0	1	1	1	1	1	1	1	0	1	1	1	1	1	0	0	0	0	1	1	1	1	0	1	0	0	0	0	1	1	1	0	NA	-1	NA	NA	0	1	0	1	0	0	0	0	0	0	0	0	1	-1	1
SNP_FB_0608373	3729	5	24.674	1	1	1	0	0	-1	1	1	1	0	1	1	1	1	0	1	1	1	1	0	0	0	1	0	0	0	1	0	1	1	1	0	0	1	1	1	0	1	0	0	1	1	1	1	0	0	1	1	1	0	1	1	1	1	0	1	1	1	1	1	1	1	1	0	0	0	1	1	1	NA	0	0	1	0	0	0	0	0	0	0	0	0	0	0	0	0	0	0	0	0	0	0	0	0	0	1	0	1	1	0	1	1	1	0	1	1	1	1	1	1	1	1	1	1	1	0	1	1	1	1	1	1	1	-1
SNP_FB_0608382	3730	5	24.675	-1	-1	-1	0	1	1	-1	-1	0	0	-1	-1	0	0	0	0	0	0	0	0	0	0	0	0	0	0	0	0	0	0	0	0	0	0	0	0	0	0	0	0	-1	-1	-1	-1	0	0	-1	-1	-1	0	-1	-1	-1	-1	0	-1	-1	-1	-1	-1	-1	-1	0	0	0	0	-1	-1	-1	0	0	0	-1	0	0	0	0	0	0	0	0	0	0	0	0	0	0	0	0	0	0	1	0	0	1	-1	0	0	0	1	0	-1	-1	0	-1	0	-1	-1	0	-1	-1	0	-1	0	1	0	-1	-1	-1	-1	-1	-1	-1	1
SNP_FB_0608384	3731	5	24.676	-1	0	1	0	1	1	-1	0	0	0	0	1	0	0	0	0	0	0	0	0	0	0	0	0	0	0	0	0	0	0	0	0	0	0	0	0	0	0	0	1	-1	0	-1	-1	1	1	-1	0	0	1	-1	-1	-1	0	0	0	0	0	NA	-1	-1	0	1	0	0	0	0	NA	0	0	NA	0	0	0	0	0	0	0	0	0	0	0	0	0	0	0	0	0	0	0	0	1	1	1	1	0	1	1	1	1	1	0	0	1	1	0	0	-1	0	0	0	0	1	0	0	0	-1	-1	0	-1	0	1	1	1
SNP_FB_0608388	3732	5	24.677	0	0	1	0	1	1	0	1	1	0	1	0	0	1	1	1	0	1	1	0	1	1	1	1	1	1	1	0	0	0	1	1	0	1	0	0	0	0	0	1	0	0	0	0	1	1	0	0	0	1	0	0	0	0	1	0	0	0	0	0	0	0	1	1	NA	1	0	0	0	1	0	0	1	0	1	1	1	1	1	1	1	0	1	1	1	1	1	0	0	0	0	1	1	1	1	0	1	1	1	1	1	0	1	0	0	1	0	0	NA	NA	0	1	0	1	1	0	0	0	0	0	0	1	1	1
SNP_FB_0608389	3733	5	24.678	-1	-1	-1	-1	-1	-1	-1	-1	-1	-1	0	0	-1	-1	-1	-1	-1	-1	-1	-1	-1	-1	-1	-1	-1	-1	-1	-1	-1	-1	-1	-1	-1	-1	-1	-1	-1	-1	-1	-1	-1	-1	-1	-1	-1	-1	-1	-1	-1	-1	-1	-1	-1	-1	-1	-1	-1	-1	-1	-1	-1	-1	-1	-1	-1	-1	-1	-1	-1	-1	-1	-1	-1	-1	-1	-1	-1	-1	-1	-1	-1	-1	-1	-1	-1	-1	-1	-1	-1	-1	-1	-1	-1	-1	-1	0	-1	-1	-1	-1	-1	0	0	0	0	-1	NA	NA	NA	0	0	-1	0	-1	-1	-1	-1	-1	-1	-1	0	-1	-1	-1
SNP_FB_0608982	3734	5	26.435	0	0	1	0	1	1	0	1	1	0	1	1	0	1	1	1	0	1	1	0	1	1	1	1	1	1	1	0	0	0	1	1	0	1	0	0	0	0	0	1	0	0	0	0	1	1	0	0	0	1	0	0	0	0	1	0	0	0	0	0	0	0	0	1	NA	1	0	0	0	1	0	0	1	0	1	1	1	1	1	1	1	0	1	1	1	1	1	0	0	0	0	1	1	1	1	0	1	1	0	1	1	1	1	1	1	1	0	0	1	0	1	1	1	1	1	0	0	0	0	0	0	0	1	1
SNP_FB_0609795	3735	5	27.327	0	0	1	0	1	1	0	1	1	0	1	1	0	1	1	1	0	1	1	1	1	1	1	1	1	1	1	0	0	0	1	1	0	1	0	0	0	0	0	1	0	0	0	0	1	1	0	0	0	1	0	0	0	0	1	0	0	0	0	0	0	0	1	1	NA	1	0	0	0	1	0	0	1	0	1	1	1	1	1	1	1	0	1	1	1	1	1	0	0	0	0	1	1	1	1	0	1	1	1	1	1	1	1	1	1	1	0	0	NA	1	1	1	1	1	1	0	0	0	0	0	0	1	1	1
SNP_FB_0609800	3736	5	27.328	0	1	0	1	1	1	0	-1	0	1	-1	1	1	0	0	0	1	0	0	0	0	0	0	0	0	0	0	1	1	1	0	0	1	0	1	1	1	1	1	1	0	1	0	0	1	1	0	1	1	1	0	0	0	1	0	1	1	1	NA	0	0	1	0	0	0	0	NA	0	1	0	1	1	0	1	0	0	0	0	0	0	0	1	0	0	0	0	0	1	1	1	1	1	1	1	1	1	0	1	-1	1	NA	0	-1	1	1	NA	0	NA	1	1	1	1	1	1	1	1	1	0	1	1	1	0	1	1
SNP_FB_0609815	3737	5	27.329	-1	0	-1	0	0	1	-1	0	-1	0	0	0	-1	-1	0	-1	-1	-1	-1	0	-1	0	-1	0	0	0	-1	0	-1	-1	-1	0	0	-1	-1	-1	0	-1	0	1	-1	0	-1	-1	1	1	-1	0	0	1	-1	-1	-1	0	0	0	0	0	NA	-1	-1	0	0	0	0	0	0	NA	0	0	0	0	0	0	0	0	0	0	0	0	0	0	0	0	0	0	0	0	0	0	0	0	1	1	0	-1	0	1	0	1	0	-1	0	0	-1	0	0	0	0	-1	0	1	0	1	1	0	0	-1	0	0	-1	-1	0	1
SNP_FB_0610487	3751	5	28.21	-1	0	-1	0	0	1	-1	0	-1	0	0	-1	-1	-1	0	-1	-1	-1	-1	0	-1	0	-1	0	0	0	-1	0	-1	-1	-1	0	0	-1	-1	-1	0	-1	0	1	-1	0	-1	-1	1	1	-1	0	0	1	-1	-1	-1	0	0	0	0	0	NA	-1	-1	0	-1	0	0	0	0	NA	0	0	NA	0	0	0	0	0	0	0	0	0	0	0	0	0	0	0	0	0	0	0	0	0	1	1	0	-1	0	1	0	1	0	-1	0	0	-1	0	0	0	NA	-1	0	-1	-1	0	0	0	0	-1	0	-1	-1	-1	-1	1
SNP_FB_0610493	3752	5	28.211	0	-1	0	0	0	-1	1	0	1	-1	0	0	0	1	-1	1	0	1	1	0	1	0	1	0	0	0	1	-1	0	0	1	0	-1	1	0	0	-1	0	-1	-1	1	0	1	1	-1	-1	1	0	0	-1	1	1	1	0	0	0	0	0	NA	1	1	0	-1	0	0	0	0	NA	0	0	-1	-1	0	-1	0	0	0	0	0	0	0	NA	0	0	0	0	0	-1	-1	-1	-1	0	-1	-1	0	0	0	-1	-1	-1	0	1	0	0	0	-1	0	0	NA	1	0	-1	0	-1	-1	0	-1	1	0	-1	0	0	-1	-1
SNP_FB_0610499	3754	5	28.212	0	1	0	0	0	1	-1	0	-1	1	0	0	0	-1	1	-1	0	-1	-1	0	-1	0	-1	0	0	0	-1	1	0	0	-1	0	1	-1	0	0	1	0	1	1	-1	0	-1	-1	1	1	-1	0	0	1	-1	-1	-1	0	0	0	0	0	NA	-1	-1	0	1	0	0	0	0	NA	0	0	1	1	0	1	0	0	0	0	0	0	0	1	0	0	0	0	0	1	1	1	1	0	1	1	0	0	0	1	1	1	0	-1	0	0	0	1	0	0	NA	-1	0	1	0	1	1	0	1	-1	0	1	0	0	1	1
SNP_FB_0610984	3757	5	28.667	-1	0	-1	1	0	0	-1	0	-1	0	0	0	-1	-1	0	-1	-1	-1	-1	0	-1	0	-1	0	0	0	-1	0	-1	-1	-1	0	0	-1	-1	-1	0	-1	0	0	-1	0	-1	-1	0	0	-1	0	0	0	-1	-1	-1	0	0	0	0	0	NA	-1	-1	0	0	0	0	0	0	NA	0	0	0	0	0	0	0	0	0	0	0	0	0	0	0	0	0	0	0	0	0	0	0	0	0	0	0	-1	0	0	0	0	0	-1	-1	0	-1	0	0	0	0	NA	-1	-1	1	0	1	1	-1	-1	0	-1	-1	-1	-1	0
SNP_FB_0610997	3758	5	28.668	-1	0	-1	1	1	1	-1	0	-1	0	0	0	-1	-1	0	-1	-1	-1	-1	0	-1	0	-1	0	0	0	-1	0	-1	-1	-1	0	0	-1	-1	-1	0	-1	0	0	-1	0	-1	-1	0	0	-1	0	0	0	-1	-1	-1	0	0	0	0	0	NA	-1	-1	0	0	0	0	0	0	0	0	0	0	0	0	0	0	0	0	0	0	0	0	0	0	0	0	0	0	0	0	0	0	1	1	1	1	-1	0	1	0	1	0	-1	NA	1	1	1	1	NA	1	NA	1	0	1	0	1	1	0	-1	1	0	-1	-1	0	1
SNP_FB_0611411	3765	5	29.576	1	0	0	0	0	-1	1	0	1	0	0	0	1	1	0	1	1	1	1	0	1	0	1	0	0	0	1	0	1	1	1	0	0	1	1	1	0	1	0	-1	1	0	1	1	-1	-1	1	0	0	-1	1	1	1	0	0	0	0	0	NA	1	1	0	0	0	0	0	0	NA	0	0	0	0	0	0	0	0	0	0	0	0	0	0	0	0	0	0	0	0	0	0	0	0	-1	-1	0	1	0	0	0	-1	0	1	0	0	0	-1	0	0	0	1	0	-1	0	-1	0	0	0	1	0	0	1	1	-1	-1
SNP_FB_0611412	3766	5	29.577	1	0	1	0	0	-1	1	0	1	0	0	0	1	1	0	1	1	1	1	0	1	0	1	0	0	0	1	0	1	1	1	0	0	1	1	1	0	1	0	-1	1	0	1	1	-1	-1	1	0	0	-1	1	1	1	0	0	0	0	0	NA	1	1	0	0	0	0	0	0	NA	0	0	0	0	0	0	0	0	0	0	0	0	0	0	0	0	0	0	0	0	0	0	0	0	0	0	0	1	0	0	0	0	0	1	0	0	1	0	NA	0	0	1	0	0	0	0	0	0	0	1	0	1	1	1	0	-1
SNP_FB_0611417	3767	5	29.578	1	0	0	0	0	-1	1	0	1	0	0	0	1	1	0	1	1	1	1	0	1	0	1	0	0	0	1	0	1	1	1	0	0	1	1	1	0	1	0	-1	1	0	1	1	-1	-1	1	0	0	-1	1	1	1	0	0	0	0	0	NA	1	1	0	0	0	0	0	0	NA	0	0	NA	0	0	0	0	0	0	0	0	0	0	0	0	0	0	0	0	0	0	0	0	0	-1	-1	0	1	0	0	0	-1	0	1	0	0	0	-1	0	0	0	1	0	-1	0	-1	0	0	0	1	0	0	1	1	-1	-1
SNP_FB_0611418	3768	5	29.579	1	0	1	0	0	-1	1	0	1	0	0	0	1	1	0	1	1	1	1	0	1	0	1	0	0	0	1	0	1	1	1	0	0	1	1	1	0	1	0	-1	1	0	1	1	-1	-1	1	0	0	-1	1	1	1	0	0	0	0	0	NA	1	1	0	0	0	0	0	0	NA	0	0	0	0	0	0	0	0	0	0	0	0	0	0	0	0	0	0	0	0	0	0	0	0	-1	-1	0	1	0	0	0	-1	0	1	0	0	0	0	0	0	0	1	0	-1	0	-1	0	0	0	1	0	1	1	1	-1	-1
SNP_FB_0611422	3770	5	29.58	1	0	1	0	0	-1	1	0	1	0	0	0	1	1	0	1	1	1	1	0	1	0	1	0	0	0	1	0	1	1	1	0	0	1	1	1	0	1	0	-1	1	0	1	1	-1	-1	1	0	0	-1	1	1	1	0	0	0	0	0	NA	1	1	0	0	0	0	0	0	NA	0	0	NA	0	0	0	0	0	0	0	0	0	0	0	0	0	0	0	0	0	0	0	0	0	-1	-1	0	1	0	0	0	-1	0	1	0	0	1	NA	0	0	0	1	0	-1	0	-1	0	0	0	1	0	1	1	1	0	-1
SNP_FB_0611428	3771	5	29.581	1	0	0	0	0	-1	1	0	1	0	0	0	1	1	0	1	1	1	1	0	1	0	1	0	0	0	1	0	1	1	1	0	0	1	1	1	0	1	0	-1	1	0	1	1	-1	-1	1	0	0	-1	1	1	1	0	0	0	0	0	NA	1	1	0	0	0	0	0	0	NA	0	0	0	0	0	0	0	0	0	0	0	0	0	0	0	0	0	0	0	0	0	0	0	0	-1	-1	0	1	0	0	0	-1	0	1	0	0	NA	-1	0	0	0	1	0	-1	0	-1	0	0	0	1	0	NA	1	1	-1	-1
SNP_FB_0611434	3772	5	29.582	0	0	0	0	0	1	0	1	0	0	0	0	-1	0	0	0	-1	0	0	1	0	1	0	1	1	1	0	0	-1	-1	0	1	0	0	-1	-1	0	-1	0	1	0	0	0	0	1	1	0	0	0	1	0	0	0	0	1	0	0	0	0	0	0	0	1	1	NA	1	0	0	0	1	0	0	1	0	1	1	1	1	1	1	1	0	1	1	1	1	1	0	0	0	0	0	1	1	0	-1	0	1	1	1	0	0	0	1	1	1	0	0	0	-1	0	1	0	1	0	0	0	0	0	NA	-1	0	1	1
SNP_FB_0612591	3778	5	30.913	1	1	0	0	0	-1	1	0	1	0	0	0	1	1	0	1	1	1	1	0	1	0	1	0	0	0	1	0	1	1	1	0	0	1	1	1	0	1	0	-1	1	0	1	1	-1	-1	1	0	0	-1	1	1	1	0	0	0	0	0	1	1	1	0	0	0	0	0	0	1	0	0	NA	0	0	0	0	0	0	0	0	0	0	0	0	0	0	0	0	0	0	0	0	0	-1	-1	0	1	0	-1	0	-1	1	1	0	0	0	NA	0	0	NA	1	0	-1	0	0	0	0	0	1	1	0	1	1	0	-1
SNP_FB_0612592	3779	5	30.914	1	0	1	1	1	1	1	1	1	1	1	1	1	1	1	1	1	1	1	1	1	1	1	1	1	1	1	1	1	1	1	1	1	1	1	1	1	1	1	1	1	1	1	1	1	1	1	1	1	1	1	1	1	1	1	1	1	1	1	1	1	1	1	1	1	1	1	1	1	0	1	1	0	1	1	1	1	1	1	1	1	1	1	1	1	1	1	1	1	1	1	1	0	0	1	1	0	0	0	0	1	1	1	1	1	0	NA	NA	0	1	1	0	0	1	0	1	1	1	0	1	1	1	0	1
SNP_FB_0612616	3780	5	30.915	1	1	1	0	0	-1	1	0	1	0	1	1	1	1	0	1	1	1	1	0	1	0	1	0	0	0	1	0	1	1	1	0	0	1	1	1	0	1	0	-1	1	0	1	1	-1	-1	1	0	0	-1	1	1	1	0	0	0	0	0	NA	1	1	0	1	0	0	0	0	0	0	0	0	0	1	0	0	0	0	0	0	0	0	0	0	0	0	0	0	0	0	0	0	0	0	0	0	1	1	1	1	0	1	1	1	0	0	0	NA	1	NA	1	0	-1	0	-1	0	0	1	1	1	1	1	1	-1	-1
SNP_FB_0612618	3781	5	30.916	1	1	1	0	0	-1	1	0	1	0	1	1	1	1	0	1	1	1	1	0	1	0	1	0	0	0	1	0	1	1	1	0	0	1	1	1	0	1	0	-1	1	0	1	1	-1	-1	1	0	0	-1	1	1	1	0	0	0	0	0	1	1	1	0	1	0	0	0	0	NA	0	NA	NA	0	1	0	0	0	0	0	0	0	0	0	0	0	0	0	0	0	0	0	0	0	0	0	0	1	1	1	1	0	1	1	1	0	1	NA	1	1	1	1	0	0	0	0	0	0	1	1	1	1	1	1	0	-1
SNP_FB_0612624	3782	5	30.917	1	0	0	-1	-1	-1	0	0	0	0	1	-1	0	0	0	0	0	0	0	0	0	0	0	0	0	0	0	0	0	0	0	0	0	0	0	0	0	0	0	-1	0	-1	0	0	-1	-1	0	-1	-1	-1	0	0	0	-1	0	-1	-1	NA	0	0	0	-1	0	0	0	0	NA	0	NA	0	0	0	0	0	0	0	0	0	0	0	0	0	0	0	0	0	0	0	0	0	0	-1	-1	-1	-1	0	0	-1	0	-1	0	0	0	0	0	-1	NA	NA	0	-1	-1	-1	-1	-1	0	-1	0	0	-1	0	0	0	-1	-1
SNP_FB_0613606	3832	5	35.822	-1	0	0	0	1	0	-1	0	0	0	1	0	0	0	0	0	0	0	0	0	0	0	0	0	0	0	0	0	0	0	0	0	0	0	0	0	0	0	0	1	0	0	0	-1	1	1	-1	0	0	1	-1	-1	-1	0	0	0	0	0	NA	-1	-1	0	1	0	0	0	0	NA	0	NA	0	0	-1	-1	0	-1	0	0	0	-1	0	0	0	0	-1	-1	-1	-1	-1	0	0	1	0	0	1	-1	1	0	1	1	0	-1	1	0	1	1	0	0	0	-1	0	1	0	-1	1	0	0	-1	0	NA	-1	0	1	0
SNP_FB_0613612	3835	5	35.823	-1	-1	-1	-1	-1	-1	-1	-1	-1	-1	0	-1	-1	-1	-1	-1	-1	-1	-1	-1	-1	-1	-1	-1	-1	-1	-1	-1	-1	-1	-1	-1	-1	-1	-1	-1	-1	-1	-1	-1	-1	-1	-1	-1	-1	-1	-1	-1	-1	-1	-1	-1	-1	-1	-1	-1	-1	-1	-1	-1	-1	-1	0	-1	-1	-1	-1	-1	-1	-1	-1	-1	-1	-1	-1	-1	-1	-1	-1	-1	-1	-1	-1	-1	-1	-1	-1	-1	-1	-1	-1	-1	-1	-1	-1	-1	0	-1	0	0	0	-1	0	0	0	-1	NA	0	-1	-1	-1	-1	-1	-1	-1	-1	-1	-1	-1	-1	-1	0	-1	-1
SNP_FB_0614204	3677	5	19.525	0	1	NA	1	1	1	1	NA	0	1	1	0	1	0	0	0	1	0	0	1	0	0	0	0	0	0	0	1	1	1	0	0	0	0	1	1	1	1	1	0	0	0	0	0	0	0	0	0	0	0	0	0	0	0	0	0	0	0	0	0	0	0	0	0	0	0	0	0	0	0	1	1	0	1	0	0	0	0	0	0	0	1	0	0	0	0	1	0	1	1	1	1	1	1	1	0	0	1	0	1	0	NA	0	1	1	1	1	1	1	0	0	1	0	1	1	1	1	0	1	1	0	0	1	1
SNP_FB_0614211	3679	5	19.526	0	0	1	0	0	0	-1	1	0	0	-1	1	NA	0	1	0	-1	0	0	0	1	1	0	1	1	1	0	0	-1	-1	0	1	1	0	-1	-1	0	-1	0	1	0	0	0	0	1	1	0	0	0	1	0	0	0	0	1	0	1	0	0	0	0	0	1	1	NA	1	0	0	0	1	0	0	1	-1	1	0	1	1	1	0	0	0	1	1	0	0	-1	0	-1	0	0	0	1	1	-1	0	1	1	1	1	0	1	1	0	1	0	0	0	1	0	1	0	1	1	1	0	0	0	-1	0	0	1	0	1
SNP_FB_0614232	3683	5	19.529	0	0	1	0	0	0	0	1	0	0	-1	1	0	0	1	0	0	0	0	0	1	1	0	1	1	1	0	0	NA	0	0	1	1	0	NA	0	0	NA	0	1	0	0	0	0	1	1	0	0	0	1	0	0	0	0	1	0	1	0	0	0	0	0	1	1	NA	1	0	0	0	1	0	0	1	0	1	0	1	1	1	0	0	0	1	1	0	0	0	0	0	0	0	0	1	1	0	0	1	1	1	1	0	1	1	0	1	NA	NA	0	1	0	1	0	1	1	1	0	0	0	0	0	0	1	0	1
SNP_FB_0614993	14346	16	65.236	-1	-1	0	0	0	0	0	0	0	1	0	-1	0	-1	-1	-1	0	-1	-1	0	-1	0	-1	0	-1	-1	0	-1	-1	0	0	0	0	0	0	-1	0	-1	-1	0	1	1	0	0	1	1	0	NA	0	1	0	0	0	-1	-1	0	1	1	0	0	0	0	0	NA	NA	1	0	0	0	NA	0	-1	0	-1	0	0	0	-1	0	0	-1	-1	0	-1	-1	0	-1	-1	-1	-1	-1	0	0	0	-1	-1	-1	-1	0	1	0	-1	-1	0	0	NA	-1	-1	0	0	-1	-1	0	-1	0	0	-1	0	0	0	-1	0	-1	1
SNP_FB_0615581	2942	4	23.756	1	1	1	1	1	1	1	1	1	1	1	1	1	1	1	1	1	1	1	1	1	1	1	1	1	1	1	1	1	1	1	1	1	1	1	1	1	1	1	1	1	1	1	1	1	1	1	1	1	1	1	1	1	1	1	1	1	1	1	1	1	1	1	1	1	1	1	1	1	1	1	1	1	1	1	1	1	1	1	1	1	1	1	1	1	1	1	1	1	1	1	1	1	1	1	1	1	0	0	0	1	1	1	1	1	0	NA	NA	0	1	1	0	0	0	1	1	1	1	1	1	1	1	1	1
SNP_FB_0615599	2948	4	23.762	1	0	1	1	1	1	1	1	1	1	1	1	1	1	1	1	1	1	1	1	1	1	1	1	1	1	1	1	1	1	1	1	1	1	1	1	1	1	1	1	1	1	1	1	1	1	1	1	1	1	1	1	1	1	1	1	1	1	1	1	1	1	1	1	1	1	1	1	1	1	1	1	1	1	1	1	1	1	1	1	1	1	1	1	1	1	1	1	1	1	1	1	1	1	1	1	1	1	0	1	1	1	1	1	1	NA	0	0	1	1	0	-1	1	0	0	1	1	1	1	0	1	0	1	1
SNP_FB_0616463	14396	16	66.225	-1	0	1	0	0	0	0	0	0	1	0	0	0	-1	-1	-1	0	-1	-1	0	-1	0	-1	0	-1	-1	0	-1	-1	0	0	0	0	0	0	-1	0	-1	-1	0	1	1	0	0	1	1	0	-1	0	1	0	0	0	-1	-1	0	0	1	NA	0	0	0	1	-1	NA	1	0	0	0	0	0	-1	0	-1	0	0	0	-1	0	0	-1	-1	0	-1	-1	0	-1	-1	-1	-1	-1	0	0	0	-1	-1	1	-1	0	1	0	-1	-1	0	1	1	0	0	1	1	0	1	1	0	1	0	-1	0	0	1	-1	0	1	1
SNP_FB_0616465	14397	16	66.226	1	1	1	1	-1	1	1	1	-1	1	-1	-1	-1	1	1	1	-1	1	1	-1	1	-1	1	-1	1	1	-1	1	1	-1	-1	-1	-1	-1	-1	1	-1	1	1	1	1	1	1	1	1	1	1	1	1	1	1	1	1	1	1	1	1	1	1	1	1	1	0	NA	1	1	1	1	1	-1	1	1	-1	1	1	1	1	1	1	1	1	1	1	1	1	1	1	1	1	1	1	-1	-1	-1	1	1	0	1	-1	-1	-1	1	1	1	1	1	1	1	0	1	1	1	1	1	1	1	1	1	1	-1	1	-1	1	1
SNP_FB_0616468	14398	16	66.227	0	0	1	0	0	0	1	1	1	1	0	1	1	0	0	-1	1	0	0	1	0	1	0	0	0	0	1	0	0	1	1	0	1	1	1	0	1	-1	0	1	1	1	1	0	1	1	1	0	1	1	1	0	0	0	0	0	0	1	1	1	1	1	1	0	0	1	0	0	0	0	0	-1	1	-1	0	1	1	0	1	0	-1	0	1	0	-1	0	0	0	0	0	0	0	0	0	-1	-1	1	-1	0	1	0	0	0	0	1	1	0	0	1	1	1	1	1	1	1	0	-1	1	0	1	-1	0	1	1
SNP_FB_0616471	14399	16	66.228	1	1	1	1	0	1	1	1	0	1	NA	1	0	1	NA	1	0	1	1	0	1	0	1	0	1	1	0	1	1	0	0	0	0	0	0	1	0	1	1	1	1	1	1	1	1	1	1	1	1	1	1	1	1	1	1	1	1	1	1	1	1	1	1	1	1	1	1	1	1	NA	1	1	0	1	1	1	1	1	1	1	1	1	1	1	1	1	1	1	1	1	1	0	0	0	1	1	1	NA	1	0	NA	1	1	1	1	1	1	1	1	1	1	1	1	1	1	1	1	1	1	1	1	1	1	1
SNP_FB_0616473	14400	16	66.229	0	1	1	1	1	1	0	0	0	1	1	0	0	0	0	1	0	0	0	0	0	0	0	1	0	0	0	0	0	0	0	1	0	0	0	0	0	1	0	0	1	1	0	1	1	1	0	0	0	1	0	NA	1	0	0	1	1	NA	0	0	0	0	1	0	0	1	1	1	NA	0	1	1	0	1	1	0	0	0	0	NA	NA	0	0	0	1	1	0	0	0	0	0	1	1	1	1	1	1	1	1	1	1	0	0	1	1	1	NA	1	1	1	0	1	1	0	1	1	1	0	1	1	1	1	1	1
SNP_FB_0616485	14401	16	66.23	1	0	0	0	0	0	0	0	0	-1	0	0	0	1	1	1	0	1	1	0	1	0	1	0	1	1	0	1	1	0	0	0	0	0	0	1	0	1	1	0	-1	-1	0	0	-1	-1	0	NA	0	-1	0	0	0	1	1	0	0	-1	0	0	0	0	-1	NA	NA	-1	0	0	0	NA	0	1	0	1	0	0	0	1	0	0	1	1	0	1	1	0	1	1	1	1	1	0	0	0	1	1	-1	1	0	-1	0	1	1	0	-1	0	NA	0	0	-1	0	-1	0	0	-1	0	1	0	0	0	1	0	-1	-1
SNP_FB_0616489	14402	16	66.231	0	1	1	1	1	1	0	0	0	1	1	0	0	0	0	NA	0	0	0	0	0	0	0	1	0	0	0	0	0	0	0	1	0	0	0	0	0	1	0	0	1	1	0	1	1	1	0	0	0	1	0	1	1	0	0	1	1	1	0	0	0	0	1	0	NA	1	1	1	NA	0	1	1	0	1	1	0	0	0	0	1	1	0	0	0	1	1	0	0	0	0	0	1	1	1	NA	1	1	1	1	1	1	0	1	1	1	1	NA	1	0	1	0	1	0	0	1	1	1	0	1	1	1	1	1	1
SNP_FB_0616690	3824	5	34.83	1	0	1	0	-1	-1	1	0	0	0	1	0	0	0	0	0	0	0	0	0	0	0	0	0	0	0	0	0	0	0	0	0	0	0	0	0	0	0	0	-1	0	0	0	1	-1	-1	1	0	0	-1	1	1	1	0	0	0	0	0	NA	1	1	0	1	0	0	0	0	NA	0	0	0	0	1	0	0	0	0	0	0	0	0	0	0	0	0	0	0	0	0	0	0	-1	0	0	-1	1	1	0	1	0	1	1	0	0	1	0	NA	NA	0	0	1	1	1	1	1	0	0	1	0	1	1	0	1	-1
SNP_FB_0616707	3826	5	34.832	0	-1	-1	-1	-1	-1	0	0	0	-1	1	-1	-1	0	-1	0	-1	-1	0	0	0	0	0	0	0	0	0	-1	-1	-1	-1	0	-1	0	-1	-1	-1	-1	-1	-1	NA	-1	-1	0	-1	-1	0	-1	-1	-1	0	0	0	-1	0	-1	-1	-1	0	0	0	-1	-1	0	0	0	NA	0	NA	0	-1	-1	0	-1	0	0	0	0	0	NA	0	NA	0	0	0	0	0	-1	-1	-1	-1	-1	-1	-1	-1	-1	0	-1	-1	-1	0	0	0	-1	-1	-1	NA	NA	-1	-1	-1	-1	-1	0	-1	-1	-1	0	-1	-1	-1	-1	-1	-1
SNP_FB_0616714	3828	5	34.833	0	1	1	1	1	1	0	0	0	1	1	1	1	0	1	0	1	1	0	0	0	0	0	0	0	0	0	1	1	1	1	0	1	0	1	1	1	1	1	1	1	1	1	0	1	1	0	1	1	1	0	0	0	1	0	1	1	1	0	0	0	1	0	0	NA	0	NA	0	1	0	1	1	0	1	0	0	0	0	0	1	0	1	0	0	0	0	0	1	1	1	1	1	1	1	1	1	1	1	0	0	1	0	1	0	0	1	1	1	0	1	1	1	1	0	1	1	1	0	1	1	1	0	1	1
SNP_FB_0616715	3829	5	34.834	0	0	0	0	-1	-1	0	-1	-1	0	0	0	0	-1	0	-1	0	0	-1	-1	-1	-1	-1	-1	-1	-1	-1	0	0	0	0	-1	0	-1	0	0	0	0	0	-1	0	0	0	0	-1	-1	0	0	0	-1	0	0	0	0	-1	0	0	0	0	0	0	0	-1	-1	NA	-1	0	0	0	NA	NA	0	0	0	-1	-1	-1	-1	-1	0	-1	0	-1	-1	-1	-1	-1	0	0	0	0	-1	0	0	-1	1	0	0	0	-1	1	0	0	-1	-1	-1	NA	0	NA	0	0	-1	0	-1	-1	0	0	0	0	0	1	-1	-1	-1
SNP_FB_0616716	3830	5	34.835	0	0	0	0	-1	-1	0	-1	-1	0	-1	0	0	-1	0	-1	0	0	-1	-1	-1	-1	-1	-1	-1	-1	-1	0	0	0	0	-1	0	-1	0	0	0	0	0	-1	0	0	0	0	-1	-1	0	0	0	-1	0	0	0	0	-1	0	0	0	0	0	0	0	-1	-1	NA	-1	0	0	0	-1	0	0	-1	0	-1	-1	-1	-1	-1	0	-1	0	-1	-1	-1	-1	-1	0	0	0	0	-1	-1	-1	-1	1	-1	-1	0	-1	1	0	-1	-1	-1	NA	0	0	NA	0	0	-1	0	-1	-1	0	0	0	0	0	1	-1	NA	-1
SNP_FB_0617604	3840	5	36.799	-1	-1	-1	-1	-1	-1	-1	-1	-1	-1	1	-1	-1	-1	-1	-1	-1	-1	-1	-1	-1	-1	-1	-1	-1	-1	-1	-1	-1	-1	-1	-1	-1	-1	-1	-1	-1	-1	-1	-1	-1	-1	-1	-1	-1	-1	-1	-1	-1	-1	-1	-1	-1	-1	-1	-1	-1	-1	-1	-1	-1	-1	1	-1	-1	-1	-1	-1	-1	-1	-1	-1	-1	-1	-1	-1	-1	-1	-1	-1	-1	-1	-1	-1	-1	-1	-1	-1	-1	-1	-1	-1	-1	-1	-1	-1	1	1	1	1	1	-1	1	1	1	-1	NA	0	NA	-1	-1	-1	-1	1	-1	-1	-1	-1	-1	-1	-1	1	-1	-1
SNP_FB_0617605	3841	5	36.8	-1	-1	0	0	-1	0	-1	0	-1	0	0	-1	-1	-1	-1	-1	-1	-1	-1	-1	-1	-1	-1	-1	-1	-1	-1	-1	-1	-1	-1	-1	-1	-1	-1	-1	-1	-1	-1	1	0	0	0	-1	1	1	-1	0	0	1	-1	-1	-1	0	0	0	0	0	NA	0	-1	0	0	0	0	0	0	NA	0	0	0	0	-1	-1	0	-1	0	0	0	-1	0	0	0	0	-1	-1	-1	-1	-1	0	0	-1	-1	-1	0	-1	0	0	0	0	0	-1	0	0	0	0	0	NA	0	-1	-1	-1	-1	0	-1	0	-1	-1	-1	0	-1	0	-1	0
SNP_FB_0617608	3842	5	36.801	-1	-1	-1	1	-1	1	0	0	-1	0	0	0	-1	-1	-1	-1	-1	-1	-1	-1	-1	-1	-1	-1	-1	-1	-1	-1	-1	-1	-1	-1	-1	-1	-1	-1	-1	-1	-1	1	NA	1	1	0	1	1	0	1	1	1	0	0	0	1	0	1	1	1	0	1	0	1	-1	0	0	0	NA	0	NA	NA	0	0	-1	0	0	0	0	0	0	0	0	0	0	0	0	0	0	0	0	0	0	-1	-1	-1	0	0	0	0	-1	-1	1	0	0	0	-1	NA	0	0	0	1	0	-1	0	1	-1	1	-1	0	0	-1	0	0	-1	1
SNP_FB_0617610	3843	5	36.802	-1	0	0	-1	1	-1	-1	-1	0	-1	-1	0	0	0	0	0	0	0	0	0	0	0	0	0	0	0	0	0	0	0	0	0	0	0	0	0	0	0	0	-1	-1	-1	-1	-1	-1	-1	-1	-1	-1	-1	-1	-1	-1	-1	-1	-1	-1	-1	-1	-1	-1	-1	1	NA	-1	-1	-1	-1	-1	0	-1	-1	0	-1	-1	-1	-1	-1	-1	-1	-1	-1	-1	-1	-1	-1	-1	-1	-1	-1	-1	1	1	1	0	-1	0	0	1	1	-1	-1	0	0	1	1	0	NA	0	-1	0	-1	-1	-1	0	-1	-1	-1	0	0	-1	0	1	-1
SNP_FB_0617611	3844	5	36.803	-1	0	-1	-1	1	-1	-1	-1	0	-1	-1	0	0	0	0	0	0	0	0	0	0	0	0	0	0	0	0	0	0	0	0	0	0	0	0	0	0	0	0	-1	-1	-1	-1	-1	-1	-1	-1	-1	-1	-1	-1	-1	-1	-1	-1	-1	-1	-1	-1	-1	-1	-1	0	-1	-1	-1	-1	-1	-1	0	-1	-1	0	-1	-1	-1	-1	-1	-1	-1	-1	-1	-1	-1	-1	-1	-1	-1	-1	-1	-1	1	1	1	0	-1	0	0	0	0	-1	-1	0	-1	-1	0	NA	NA	0	-1	0	-1	-1	-1	0	-1	-1	-1	0	-1	-1	-1	0	-1
SNP_FB_0618472	3856	5	38.395	-1	0	-1	-1	0	-1	-1	-1	0	-1	-1	0	0	-1	-1	0	0	0	0	-1	0	-1	0	-1	-1	-1	0	-1	0	0	0	-1	-1	0	0	0	-1	0	-1	-1	-1	-1	-1	-1	-1	-1	-1	-1	-1	-1	-1	-1	-1	-1	-1	-1	-1	-1	-1	-1	-1	-1	0	-1	-1	-1	-1	-1	-1	0	-1	-1	0	-1	-1	-1	-1	-1	-1	-1	-1	-1	-1	-1	-1	-1	-1	-1	-1	-1	-1	0	0	0	0	-1	-1	0	0	0	-1	-1	0	-1	-1	NA	-1	NA	0	-1	0	1	-1	-1	0	-1	-1	-1	0	-1	-1	-1	0	-1
SNP_FB_0618478	3857	5	38.396	-1	-1	NA	0	-1	0	-1	0	-1	0	0	-1	-1	-1	-1	-1	-1	-1	-1	-1	-1	-1	-1	-1	-1	-1	-1	-1	-1	-1	-1	-1	-1	-1	-1	-1	-1	-1	-1	1	0	0	0	-1	1	1	-1	0	0	1	-1	-1	-1	0	0	0	0	0	NA	0	-1	0	-1	0	0	0	0	NA	0	NA	0	0	-1	-1	0	-1	0	0	0	NA	0	0	0	0	-1	-1	-1	-1	-1	0	0	-1	-1	-1	0	0	0	0	-1	-1	-1	-1	-1	-1	-1	-1	-1	-1	-1	-1	-1	-1	-1	-1	-1	0	-1	-1	-1	-1	0	-1	-1	0
SNP_FB_0618484	3858	5	38.397	-1	-1	-1	-1	-1	-1	-1	-1	-1	-1	-1	-1	-1	-1	-1	-1	-1	-1	-1	-1	-1	-1	-1	-1	-1	-1	-1	-1	-1	-1	-1	-1	-1	-1	-1	-1	-1	-1	-1	-1	-1	-1	-1	-1	-1	-1	-1	-1	-1	-1	-1	-1	-1	-1	-1	-1	-1	-1	-1	-1	-1	-1	0	-1	-1	-1	-1	-1	-1	-1	-1	-1	-1	-1	-1	-1	-1	-1	-1	-1	-1	-1	-1	-1	-1	-1	-1	-1	-1	-1	-1	-1	-1	-1	-1	-1	-1	-1	0	0	0	-1	-1	0	0	-1	-1	-1	-1	-1	-1	-1	-1	-1	-1	-1	-1	-1	-1	-1	-1	0	-1	-1
SNP_FB_0618489	3859	5	38.398	0	0	1	1	1	1	1	0	1	0	0	1	1	1	0	1	0	0	1	1	1	1	1	1	1	1	1	0	0	0	0	1	0	1	0	0	0	0	0	1	1	1	1	0	1	1	0	1	1	1	0	1	0	1	0	1	1	1	0	1	0	1	1	0	0	0	NA	0	1	NA	0	0	1	0	1	1	1	1	1	0	1	0	1	1	1	1	1	0	0	0	0	1	1	1	1	1	0	1	1	1	0	0	0	1	1	1	1	1	1	1	1	1	1	1	1	1	0	1	1	NA	1	1	1	1
SNP_FB_0618990	3866	5	38.834	-1	-1	-1	-1	0	0	-1	-1	0	-1	-1	0	0	-1	-1	0	0	0	0	-1	0	-1	0	-1	-1	-1	0	-1	0	0	0	-1	-1	0	0	0	-1	0	-1	-1	-1	-1	-1	-1	-1	-1	-1	-1	-1	-1	-1	-1	-1	-1	-1	-1	-1	-1	-1	-1	-1	-1	-1	-1	-1	-1	-1	-1	-1	NA	NA	-1	0	0	-1	0	-1	-1	-1	0	-1	-1	-1	-1	0	0	0	0	0	-1	-1	0	0	0	0	-1	-1	0	0	0	-1	-1	0	0	-1	-1	-1	-1	-1	0	-1	0	-1	-1	0	-1	0	-1	-1	-1	-1	0	-1	0
SNP_FB_0618997	3867	5	38.835	0	1	0	0	1	0	0	-1	0	0	0	0	0	0	1	0	1	1	0	0	0	0	0	0	0	0	0	1	1	1	1	0	1	0	1	1	1	1	1	-1	0	0	0	0	-1	-1	0	0	0	-1	0	0	0	0	-1	0	0	0	0	0	0	0	0	-1	NA	-1	0	0	0	0	0	0	0	1	-1	0	-1	-1	NA	NA	-1	0	-1	-1	0	0	0	1	1	0	0	1	1	1	0	0	0	0	0	0	0	-1	1	0	0	1	1	1	NA	0	0	1	1	1	1	0	1	0	1	1	0	0	1	0
SNP_FB_0619002	3868	5	38.836	1	1	1	1	0	0	1	1	1	1	1	1	1	0	0	1	1	1	1	0	1	0	1	0	0	0	1	0	1	1	1	0	0	1	1	1	0	1	0	1	1	1	1	1	1	1	1	1	1	1	1	1	1	1	1	1	1	1	1	1	1	1	1	1	1	1	1	1	1	1	0	1	1	0	1	0	1	1	1	0	1	1	1	1	0	0	0	0	0	1	1	0	0	0	1	1	1	1	1	1	1	1	1	0	1	NA	1	1	0	0	1	1	1	-1	0	1	0	1	1	1	1	0	1	0
SNP_FB_0619012	3869	5	38.837	0	0	NA	0	0	-1	0	-1	-1	0	0	-1	-1	0	1	-1	0	0	-1	0	-1	0	-1	0	0	0	-1	1	0	0	0	0	1	-1	0	0	1	0	1	-1	0	0	0	0	-1	-1	0	0	0	-1	0	0	0	0	-1	0	0	0	0	0	0	0	-1	-1	0	-1	0	0	0	-1	0	0	-1	0	-1	-1	-1	-1	-1	0	-1	0	-1	-1	-1	-1	-1	0	0	0	0	0	0	0	-1	0	0	-1	-1	-1	0	-1	0	-1	0	0	0	0	0	-1	-1	-1	0	1	-1	0	0	0	0	1	0	-1	0	-1
SNP_FB_0619019	3870	5	38.838	0	0	1	0	1	1	0	1	1	0	0	1	1	1	0	1	0	0	1	1	1	1	1	1	1	1	1	0	0	0	0	1	0	1	0	0	0	0	0	1	0	0	0	0	1	1	0	0	0	1	0	0	0	0	1	0	0	0	0	0	0	0	1	1	NA	1	0	0	0	1	0	0	1	0	1	1	1	1	1	0	1	0	1	1	1	1	1	0	0	0	0	1	1	1	1	0	0	1	1	1	0	1	0	1	1	1	0	0	1	1	1	1	0	1	1	0	0	0	0	0	0	1	1	1
SNP_FB_0619029	3872	5	38.84	0	0	0	1	0	0	0	0	-1	1	0	-1	-1	0	1	-1	0	0	-1	0	-1	0	-1	0	0	0	-1	1	0	0	0	0	1	-1	0	0	1	0	1	1	NA	1	1	0	1	1	0	1	1	1	0	0	0	1	0	1	1	1	0	1	0	1	-1	0	0	0	NA	0	NA	NA	0	1	-1	0	0	-1	0	0	0	0	0	1	0	0	-1	-1	-1	0	0	1	1	0	0	0	0	1	1	-1	-1	-1	0	-1	0	-1	-1	-1	0	0	0	-1	-1	-1	0	1	-1	1	0	0	0	0	1	-1	-1	0
SNP_FB_0619585	3880	5	39.387	0	0	-1	-1	-1	0	-1	-1	-1	0	0	-1	-1	-1	0	-1	0	0	-1	-1	-1	-1	-1	-1	-1	-1	-1	0	0	0	0	-1	0	-1	0	0	0	0	0	-1	-1	-1	-1	-1	-1	-1	-1	-1	-1	-1	-1	-1	-1	-1	-1	-1	-1	-1	-1	-1	-1	-1	-1	-1	-1	-1	-1	-1	-1	-1	0	0	-1	1	-1	0	-1	-1	NA	NA	NA	0	-1	-1	0	0	0	1	1	0	0	-1	-1	-1	-1	-1	0	-1	-1	-1	0	-1	0	0	-1	-1	NA	NA	-1	0	-1	-1	0	-1	0	-1	1	-1	-1	0	-1	0	-1	0
SNP_FB_0619589	3881	5	39.388	-1	-1	0	0	0	0	-1	0	-1	0	-1	-1	-1	0	0	-1	-1	-1	-1	0	-1	0	-1	0	0	0	-1	0	-1	-1	-1	0	0	-1	-1	-1	0	-1	0	NA	0	0	0	-1	NA	NA	-1	0	0	0	-1	-1	-1	0	0	0	0	0	NA	0	-1	0	-1	0	0	0	0	NA	0	0	0	0	-1	-1	0	-1	0	0	0	-1	0	0	0	0	-1	-1	-1	-1	-1	0	0	0	0	0	0	0	0	-1	-1	-1	-1	-1	-1	-1	-1	-1	-1	-1	-1	-1	-1	-1	-1	0	-1	0	-1	-1	-1	-1	0	-1	-1	0
SNP_FB_0619601	3883	5	39.39	0	0	1	0	0	1	-1	0	-1	1	0	-1	-1	0	1	-1	0	0	-1	0	-1	0	-1	0	0	0	-1	1	0	0	0	0	1	-1	0	0	1	0	1	1	0	0	0	-1	1	1	-1	0	0	1	-1	-1	-1	0	0	0	1	0	NA	0	-1	0	-1	0	0	0	0	NA	0	0	1	1	-1	1	0	0	0	0	0	NA	0	NA	0	0	0	0	0	1	1	1	1	0	0	0	0	0	1	-1	-1	-1	0	-1	0	0	-1	-1	NA	NA	-1	0	-1	-1	0	0	0	0	1	-1	-1	1	0	0	-1	1
SNP_FB_0619602	3884	5	39.391	-1	-1	0	0	-1	0	-1	0	-1	0	-1	-1	-1	-1	-1	-1	-1	-1	-1	-1	-1	-1	-1	-1	-1	-1	-1	-1	-1	-1	-1	-1	-1	-1	-1	-1	-1	-1	-1	1	0	0	0	-1	1	1	-1	0	0	1	-1	-1	-1	0	0	0	1	0	NA	0	-1	0	-1	0	0	0	0	NA	0	0	0	0	-1	-1	0	-1	0	0	0	-1	0	0	0	0	-1	-1	-1	-1	-1	0	0	-1	-1	-1	0	0	0	-1	-1	-1	-1	-1	-1	-1	-1	-1	-1	-1	-1	-1	-1	-1	-1	-1	-1	0	-1	-1	-1	-1	0	-1	-1	0
SNP_FB_0619609	3886	5	39.392	1	0	0	1	0	1	1	1	0	1	1	0	0	1	1	0	0	0	0	1	0	1	0	1	1	1	0	1	0	0	0	1	1	0	0	0	1	0	1	1	1	1	1	1	1	1	1	1	1	1	1	1	1	1	1	1	1	1	1	1	1	1	0	1	1	1	1	1	1	0	1	1	0	1	1	1	1	1	1	1	1	1	1	1	1	1	1	1	1	1	1	0	0	0	0	1	1	0	0	0	1	1	0	1	0	-1	0	0	0	1	0	-1	0	1	0	1	1	1	0	0	1	1	-1	1
SNP_FB_0620347	3891	5	40.24	1	1	-1	0	1	0	1	0	1	0	1	1	1	1	1	1	1	1	1	1	1	1	1	1	1	1	1	1	1	1	1	1	1	1	1	1	1	1	1	-1	0	0	0	1	-1	-1	1	0	0	-1	1	1	1	0	0	0	-1	0	1	0	1	0	1	0	0	0	0	NA	0	NA	0	0	1	1	0	1	0	0	0	1	0	0	0	0	1	1	1	1	1	0	0	1	1	1	0	0	0	1	1	1	1	1	1	1	1	1	1	1	1	1	1	1	1	1	1	0	1	1	1	1	0	1	1	0
SNP_FB_0620373	3892	5	40.241	0	0	1	1	1	1	1	1	1	0	0	1	1	1	0	1	0	0	1	1	1	1	1	1	1	1	0	0	0	0	0	1	0	1	0	1	0	0	0	1	1	1	1	1	1	1	1	1	1	1	1	1	1	1	1	1	1	1	1	1	1	1	1	1	1	1	1	1	1	1	NA	0	1	0	1	1	1	1	1	0	1	0	1	1	1	1	1	0	0	0	0	1	1	1	1	1	0	1	1	1	0	1	0	1	1	1	1	1	1	1	1	1	0	1	1	1	0	1	1	0	1	1	1	1
SNP_FB_0620376	3894	5	40.243	-1	-1	0	0	-1	0	-1	0	-1	0	-1	-1	-1	-1	-1	-1	-1	-1	-1	-1	-1	-1	-1	-1	-1	-1	-1	-1	-1	-1	-1	-1	-1	-1	-1	-1	-1	-1	-1	1	0	0	0	-1	1	1	-1	0	0	1	-1	-1	-1	0	0	0	1	0	NA	0	-1	0	-1	0	0	0	0	NA	0	0	0	0	-1	-1	0	-1	0	0	0	NA	0	0	0	0	-1	-1	-1	-1	-1	0	0	-1	-1	-1	0	0	0	-1	-1	-1	-1	-1	-1	-1	-1	-1	-1	-1	-1	-1	-1	-1	-1	-1	-1	0	-1	-1	-1	-1	0	-1	-1	0
SNP_FB_0620379	3895	5	40.244	0	1	-1	0	1	-1	0	-1	-1	0	0	-1	-1	0	1	-1	1	1	-1	0	-1	0	-1	0	0	0	1	1	1	1	1	0	1	-1	1	-1	1	1	1	-1	0	0	0	0	-1	-1	0	0	0	-1	0	0	0	0	-1	0	-1	0	0	0	0	0	1	-1	NA	-1	0	0	0	-1	NA	0	-1	0	-1	-1	-1	-1	-1	0	-1	0	-1	-1	-1	-1	-1	0	0	0	0	1	1	1	-1	0	0	-1	1	1	1	-1	1	0	1	1	1	1	NA	-1	-1	1	1	1	1	0	1	0	1	1	0	0	1	-1
SNP_FB_0621430	3896	5	41.639	0	0	-1	-1	-1	-1	-1	-1	-1	0	0	-1	-1	-1	0	-1	0	0	-1	-1	-1	-1	-1	-1	-1	-1	0	0	0	0	0	-1	0	-1	0	-1	-1	0	0	-1	-1	-1	-1	-1	-1	-1	-1	-1	-1	-1	-1	-1	-1	-1	-1	-1	-1	-1	-1	-1	-1	-1	-1	-1	-1	-1	-1	-1	-1	-1	0	0	-1	0	-1	0	-1	-1	-1	0	-1	0	-1	-1	-1	-1	-1	0	0	0	0	-1	-1	-1	-1	-1	0	-1	-1	-1	0	-1	0	-1	-1	-1	NA	NA	-1	-1	-1	-1	0	-1	0	-1	1	-1	-1	0	-1	-1	-1	-1
SNP_FB_0621431	3897	5	41.64	0	0	NA	0	0	0	0	0	0	0	0	0	0	0	0	0	0	0	0	0	0	0	0	0	0	0	0	0	0	0	0	0	0	0	0	0	0	0	0	1	0	0	0	0	1	1	0	0	0	1	0	0	0	0	0	0	1	0	0	0	0	0	0	0	0	0	0	0	0	0	0	0	0	0	0	0	0	0	0	0	0	0	0	0	0	0	0	0	0	0	0	0	0	0	0	0	0	0	0	0	0	0	0	0	0	0	0	0	0	0	0	NA	-1	0	0	0	0	0	0	0	0	0	NA	0
SNP_FB_0621432	3898	5	41.641	-1	-1	0	0	-1	0	-1	0	-1	0	-1	-1	-1	-1	-1	-1	-1	-1	-1	-1	-1	-1	-1	-1	-1	-1	-1	-1	-1	-1	-1	-1	-1	-1	-1	-1	-1	-1	-1	1	0	0	0	-1	1	1	-1	0	0	1	-1	-1	-1	0	0	0	1	-1	-1	0	-1	0	-1	0	0	0	0	NA	0	NA	0	0	-1	-1	0	-1	0	0	0	NA	0	0	0	0	-1	-1	-1	-1	-1	0	-1	-1	-1	-1	0	0	0	-1	-1	-1	-1	-1	-1	-1	-1	-1	-1	-1	-1	-1	-1	-1	-1	-1	0	0	0	0	-1	-1	0	-1	-1	0
SNP_FB_0621436	3899	5	41.642	0	-1	0	1	-1	1	1	0	0	0	0	0	0	0	-1	0	-1	-1	0	0	0	0	0	0	0	0	-1	-1	-1	-1	-1	0	-1	0	-1	0	0	-1	-1	1	1	1	1	0	1	1	0	1	1	1	0	1	0	1	0	1	1	0	0	1	0	1	0	0	0	0	NA	0	NA	0	0	0	0	0	1	0	1	1	1	0	1	0	1	1	1	1	1	0	0	0	0	-1	-1	-1	0	1	0	0	0	0	0	0	-1	1	0	-1	NA	0	NA	1	-1	-1	-1	0	0	1	0	1	0	-1	1	1	-1	1
SNP_FB_0621437	3900	5	41.643	1	0	1	1	-1	1	1	1	0	1	1	0	0	0	0	0	0	0	0	0	0	0	0	0	0	0	0	0	0	0	0	0	0	0	0	0	0	0	0	1	1	1	1	1	1	1	1	1	1	1	1	1	1	1	1	1	1	1	1	1	1	1	0	1	1	1	1	1	1	NA	1	1	0	1	1	1	1	1	1	1	1	1	1	1	1	1	1	1	1	1	1	-1	-1	-1	0	1	1	0	0	0	1	1	0	1	1	0	NA	0	NA	1	-1	-1	0	1	0	1	1	1	0	1	1	1	0	1
SNP_FB_0621444	3901	5	41.644	1	1	1	0	1	1	0	1	1	1	1	1	1	1	1	1	1	1	1	1	1	1	1	1	1	1	1	1	1	1	1	1	1	1	1	1	1	1	1	1	0	0	0	0	1	1	0	0	0	1	0	0	0	0	1	0	1	0	0	0	0	0	0	1	NA	1	0	0	0	1	1	1	1	1	1	1	1	1	1	1	1	1	1	1	1	1	1	1	1	1	1	1	1	1	1	0	1	1	0	0	0	1	1	0	0	1	NA	NA	1	1	1	1	1	1	1	0	1	1	0	1	0	0	1	1
SNP_FB_0621455	3905	5	41.647	0	0	-1	0	1	-1	0	-1	0	0	0	0	0	0	1	0	1	1	0	0	0	0	0	0	0	0	1	1	1	1	1	0	1	0	1	0	0	1	1	-1	0	0	0	0	-1	-1	0	0	0	-1	0	0	0	0	-1	0	-1	0	0	0	0	0	1	NA	0	-1	0	0	0	0	0	0	0	0	-1	0	-1	-1	-1	0	-1	0	-1	-1	-1	-1	-1	0	0	0	0	1	1	1	0	0	0	0	1	1	1	-1	1	0	1	0	0	0	0	-1	-1	0	1	1	-1	0	0	-1	0	0	0	0	0	-1
SNP_FB_0621464	3906	5	41.648	0	0	-1	-1	-1	-1	-1	-1	-1	0	0	-1	-1	-1	0	-1	0	0	-1	-1	-1	-1	-1	-1	-1	-1	0	0	0	0	0	-1	0	-1	0	-1	-1	0	0	-1	-1	-1	-1	-1	-1	-1	-1	-1	-1	-1	-1	-1	-1	-1	-1	-1	-1	-1	-1	-1	-1	-1	-1	-1	-1	-1	-1	-1	-1	-1	NA	0	-1	0	-1	0	-1	-1	-1	0	-1	0	-1	-1	-1	-1	-1	0	0	0	0	-1	-1	-1	-1	-1	0	-1	-1	-1	0	-1	0	-1	-1	-1	NA	0	-1	-1	-1	NA	1	-1	-1	-1	0	-1	-1	0	-1	-1	-1	-1
SNP_FB_0622201	3920	5	42.879	-1	0	1	0	1	0	-1	1	0	0	-1	0	0	0	0	0	0	0	0	0	0	0	0	0	0	0	0	0	0	0	0	0	0	0	0	0	0	0	0	1	0	0	0	0	1	1	0	0	0	1	0	-1	0	0	1	0	1	0	0	0	0	0	0	1	NA	1	0	0	0	NA	0	0	0	-1	0	-1	0	0	0	-1	0	0	0	0	-1	-1	-1	-1	-1	0	-1	1	1	1	1	0	0	0	0	0	-1	0	0	-1	NA	NA	0	0	NA	-1	1	1	0	0	1	0	0	0	0	-1	0	-1	1	0
SNP_FB_0622204	3921	5	42.88	-1	0	1	0	1	0	-1	1	0	0	-1	0	0	0	0	0	0	0	0	0	0	0	0	0	0	0	0	0	0	0	0	0	0	0	0	0	0	0	0	1	0	0	0	0	1	1	0	0	0	1	0	-1	0	0	1	0	1	0	0	0	0	0	0	1	NA	1	0	0	0	NA	0	0	0	-1	0	-1	0	0	0	-1	0	0	0	0	-1	-1	-1	-1	-1	0	-1	1	1	1	1	0	0	0	0	0	-1	0	0	-1	NA	1	0	0	NA	-1	1	1	0	1	1	0	0	0	0	-1	0	-1	1	0
SNP_FB_0622210	3923	5	42.882	1	0	NA	1	-1	1	1	1	0	1	1	0	0	0	0	0	0	0	0	0	0	0	0	0	0	0	0	0	0	0	0	0	0	0	0	0	0	0	0	1	1	1	1	1	1	1	1	1	1	1	1	1	1	1	1	1	1	1	1	1	1	1	0	1	1	1	1	1	1	NA	1	1	0	1	1	1	1	1	1	1	1	1	1	1	1	1	1	1	1	1	1	-1	-1	-1	0	1	1	0	0	0	1	1	0	1	NA	0	NA	0	NA	1	-1	-1	0	1	0	1	1	1	0	1	1	1	0	1
SNP_FB_0622217	3924	5	42.883	1	1	0	0	1	0	1	-1	1	0	1	1	1	1	1	1	1	1	1	1	1	1	1	1	1	1	1	1	1	1	1	1	1	1	1	1	1	1	1	-1	0	0	0	0	-1	-1	0	0	0	-1	0	1	0	0	-1	0	-1	0	0	0	0	0	1	-1	NA	-1	0	0	0	0	0	0	1	1	0	1	0	0	0	NA	0	0	0	0	1	1	1	1	1	0	1	1	1	1	0	0	0	1	1	1	1	0	1	1	1	NA	1	1	0	1	1	1	1	-1	0	0	0	0	1	1	0	1	1	0
SNP_FB_0622222	3925	5	42.884	-1	0	1	0	1	0	-1	0	0	0	-1	0	0	0	0	0	0	0	0	0	0	0	0	0	0	0	0	0	0	0	0	0	0	0	0	0	0	0	0	1	0	0	0	-1	1	1	-1	0	0	1	-1	-1	-1	0	0	0	1	-1	NA	0	-1	0	0	0	0	0	0	NA	0	0	0	0	0	-1	0	-1	0	0	0	NA	0	0	0	0	-1	-1	-1	-1	-1	0	-1	1	1	1	1	0	0	0	0	0	-1	-1	0	-1	-1	1	0	0	0	-1	1	1	0	-1	1	0	0	0	0	-1	0	-1	1	0
SNP_FB_0623228	3931	5	44.153	1	1	1	1	0	1	1	1	0	1	1	0	0	1	1	0	0	0	0	1	0	1	0	1	1	1	0	1	0	0	0	1	1	0	0	0	1	0	1	1	1	1	1	1	1	1	1	1	1	1	1	1	1	1	1	1	1	1	1	1	1	1	1	1	1	1	1	1	1	NA	1	1	0	1	1	1	1	1	1	1	1	1	1	1	1	1	1	1	1	1	1	0	0	0	0	1	1	0	0	0	1	1	0	1	1	1	0	0	1	1	1	0	1	1	1	1	1	1	1	-1	1	1	1	1
SNP_FB_0623232	3933	5	44.154	-1	-1	-1	-1	0	-1	-1	-1	-1	-1	-1	-1	-1	0	0	-1	-1	-1	-1	0	-1	0	-1	0	0	0	-1	0	-1	-1	-1	0	0	-1	-1	-1	0	-1	0	-1	-1	-1	-1	-1	-1	-1	-1	-1	-1	-1	-1	-1	-1	-1	-1	-1	-1	-1	-1	-1	-1	-1	-1	-1	-1	-1	-1	-1	-1	-1	-1	-1	-1	-1	-1	-1	-1	-1	-1	-1	-1	-1	-1	-1	-1	-1	-1	-1	-1	-1	-1	0	0	0	-1	-1	-1	-1	-1	-1	-1	-1	0	-1	-1	0	0	0	0	-1	0	NA	-1	-1	0	-1	-1	-1	-1	-1	-1	-1	-1	-1
SNP_FB_0623235	3934	5	44.155	0	0	-1	-1	-1	-1	-1	-1	-1	0	0	-1	-1	-1	0	-1	0	0	-1	-1	-1	-1	-1	-1	-1	-1	0	0	0	0	0	-1	0	-1	0	-1	-1	0	0	-1	NA	-1	-1	-1	-1	-1	-1	-1	-1	-1	-1	0	-1	-1	-1	-1	-1	-1	-1	-1	-1	-1	-1	-1	-1	-1	-1	-1	-1	NA	0	0	0	0	-1	0	-1	-1	-1	0	NA	0	-1	-1	-1	-1	-1	0	0	0	0	-1	-1	-1	-1	-1	0	-1	-1	-1	0	-1	-1	-1	-1	-1	-1	-1	-1	-1	-1	-1	0	-1	-1	-1	0	-1	-1	-1	-1	-1	-1	-1
SNP_FB_0623239	3936	5	44.156	0	0	-1	-1	-1	-1	-1	-1	-1	0	0	-1	-1	-1	0	-1	0	0	-1	-1	-1	-1	-1	-1	-1	-1	0	0	0	0	0	-1	0	-1	0	-1	-1	0	0	-1	NA	-1	-1	-1	-1	-1	-1	-1	-1	-1	-1	0	-1	-1	-1	-1	-1	-1	-1	-1	-1	-1	-1	-1	-1	-1	-1	-1	-1	0	NA	0	0	0	-1	0	-1	-1	-1	0	-1	0	-1	-1	-1	-1	-1	0	0	0	0	-1	-1	-1	-1	-1	0	-1	-1	-1	0	-1	-1	-1	-1	-1	-1	NA	-1	-1	-1	-1	0	0	-1	-1	0	-1	-1	-1	-1	-1	-1	-1
SNP_FB_0623466	3967	5	46.55	1	0	-1	0	0	0	1	0	1	0	1	0	1	0	0	1	1	1	1	0	1	0	1	0	0	0	1	0	1	1	1	0	0	1	1	1	0	1	0	0	1	1	1	0	0	0	1	1	1	0	1	1	0	1	NA	1	0	0	0	1	0	1	1	0	0	0	0	0	NA	0	0	0	0	0	0	0	0	0	0	0	0	0	0	0	0	0	0	0	0	0	0	0	0	0	0	0	-1	0	1	0	1	0	0	0	1	0	NA	NA	NA	0	0	0	1	1	1	0	1	0	0	-1	0	0	NA	0
SNP_FB_0623601	1259	2	49.095	1	0	-1	0	-1	1	0	-1	0	0	0	1	0	0	0	0	0	0	0	0	0	0	0	0	0	0	0	0	0	0	0	0	0	0	0	0	0	0	0	0	0	-1	0	-1	0	0	0	-1	0	-1	0	0	-1	0	0	0	-1	-1	0	0	0	-1	-1	0	0	0	NA	-1	0	0	0	1	0	1	1	1	1	1	1	1	1	1	1	1	1	1	1	1	1	1	1	-1	0	0	0	0	-1	1	-1	-1	0	0	-1	1	1	0	0	0	NA	-1	1	0	-1	-1	-1	0	0	1	1	0	0	-1	1	1
SNP_FB_0624312	3958	5	46.302	-1	0	1	1	0	1	0	0	-1	0	0	1	-1	0	0	-1	-1	-1	-1	0	-1	0	-1	0	0	0	-1	0	-1	-1	-1	0	0	-1	-1	-1	0	-1	0	0	0	0	0	1	0	0	0	0	0	0	0	0	1	0	1	0	0	1	1	0	1	0	1	1	NA	1	NA	NA	0	NA	0	0	0	0	0	0	0	0	0	0	0	0	0	0	0	0	0	0	0	0	0	0	1	1	0	1	NA	1	0	1	0	0	1	1	1	1	NA	NA	1	1	1	1	0	1	1	1	0	0	1	1	1	1	1	1
SNP_FB_0624320	3959	5	46.303	-1	-1	1	1	0	1	0	0	-1	0	0	1	-1	0	0	-1	-1	-1	-1	0	-1	0	-1	0	0	0	-1	0	-1	-1	-1	0	0	-1	-1	-1	0	-1	0	0	0	0	0	1	0	0	0	0	0	0	0	0	1	0	1	0	0	1	1	0	1	0	1	1	NA	1	0	NA	0	0	0	0	0	0	0	0	0	0	0	0	0	0	0	0	0	0	0	0	0	0	0	0	1	1	0	1	0	1	0	1	0	0	1	1	1	1	NA	NA	1	1	1	1	0	0	1	1	0	0	0	1	1	1	1	1
SNP_FB_0624325	3960	5	46.304	-1	0	1	1	0	1	0	0	-1	0	0	1	-1	0	0	-1	-1	-1	-1	0	-1	0	-1	0	0	0	-1	0	-1	-1	-1	0	0	-1	-1	-1	0	-1	0	0	0	0	0	1	0	0	0	0	0	0	0	0	1	0	1	0	0	1	1	0	1	0	1	1	NA	1	0	NA	0	0	0	0	0	0	0	0	0	0	0	0	0	0	0	0	0	0	0	0	0	0	0	0	1	1	0	1	0	1	0	1	0	0	1	1	1	1	NA	NA	1	1	1	1	0	1	1	1	0	0	1	1	1	1	1	1
SNP_FB_0624326	3961	5	46.305	-1	0	1	1	0	1	0	0	-1	0	0	1	-1	0	0	-1	-1	-1	-1	0	-1	0	-1	0	0	0	-1	0	-1	-1	-1	0	0	-1	-1	-1	0	-1	0	0	0	0	0	1	0	0	0	0	0	0	0	0	1	0	1	0	0	1	1	0	1	0	1	1	NA	1	NA	NA	0	NA	0	0	0	0	0	0	0	0	0	0	0	0	0	0	0	0	0	0	0	0	0	0	1	1	0	1	0	1	0	1	0	0	1	1	1	1	NA	NA	1	1	1	1	0	1	1	1	-1	0	1	1	1	1	1	1
SNP_FB_0624338	3964	5	46.306	1	0	0	0	1	0	0	0	1	1	0	0	1	1	1	1	1	1	1	1	1	1	1	1	1	1	1	1	1	1	1	1	1	1	1	1	1	1	1	1	0	0	0	-1	1	1	0	0	0	1	0	0	-1	0	0	0	1	NA	NA	0	-1	0	0	0	0	0	0	0	0	1	0	1	1	0	1	0	0	1	1	0	1	1	1	1	0	0	0	0	0	1	0	1	1	1	1	0	1	0	0	0	0	0	1	-1	0	0	0	1	0	-1	1	1	1	-1	1	0	1	1	-1	1	0	-1	1	-1
SNP_FB_0624339	3965	5	46.307	1	0	0	0	0	0	0	0	1	1	0	-1	1	0	0	1	1	1	1	0	1	0	1	0	0	0	1	0	1	1	1	0	0	1	1	1	0	1	0	1	0	0	0	-1	1	1	0	0	0	1	0	0	-1	0	0	0	1	-1	-1	0	-1	0	-1	0	0	0	0	NA	0	0	0	1	0	0	1	0	0	1	1	0	1	1	1	1	0	0	0	0	0	1	0	0	-1	-1	1	0	1	-1	0	-1	0	0	-1	-1	0	-1	0	0	-1	-1	-1	-1	0	-1	-1	0	0	1	-1	-1	0	-1	-1	-1
SNP_FB_0624345	3966	5	46.308	-1	-1	1	1	-1	1	0	0	-1	0	0	0	-1	-1	-1	-1	-1	-1	-1	-1	-1	-1	-1	-1	-1	-1	-1	-1	-1	-1	-1	-1	-1	-1	-1	-1	-1	-1	-1	0	0	0	0	1	0	0	0	0	0	0	0	0	1	0	1	0	0	1	1	0	1	0	0	1	NA	1	NA	1	NA	0	0	0	-1	0	0	0	0	0	0	0	0	0	0	0	0	0	0	0	0	0	0	-1	-1	-1	0	1	0	0	0	0	0	0	-1	1	1	0	0	NA	0	1	-1	-1	-1	1	-1	1	-1	0	1	-1	1	1	0	1
SNP_FB_0624536	15070	17	56.657	1	1	-1	1	1	1	1	1	1	1	0	0	1	1	1	1	1	1	1	1	1	1	1	1	1	1	1	1	1	1	1	1	1	1	1	1	1	1	1	1	1	1	1	1	1	1	1	1	1	1	1	1	1	1	1	1	1	1	1	1	1	1	1	1	1	1	1	1	1	1	1	1	1	1	1	1	1	1	1	1	1	1	1	1	1	1	1	1	1	1	1	1	0	0	1	0	-1	0	1	NA	-1	1	-1	0	1	1	1	1	1	1	NA	NA	1	NA	-1	1	1	1	1	-1	0	1	NA	1
SNP_FB_0624539	15071	17	56.658	0	0	1	0	0	0	1	0	1	-1	1	0	-1	0	0	0	1	0	1	0	0	1	0	-1	1	0	-1	-1	0	-1	0	-1	-1	0	0	0	0	0	-1	0	NA	0	-1	1	0	0	0	0	0	1	0	0	0	0	0	0	1	0	0	-1	0	1	0	0	0	-1	NA	0	0	0	0	1	0	0	0	0	0	1	1	1	1	1	-1	0	1	0	-1	0	1	-1	1	0	0	0	1	1	1	1	1	1	1	0	1	0	-1	1	1	1	1	0	1	1	1	1	1	0	1	-1	-1	1	1	1	NA	-1
SNP_FB_0624544	15072	17	56.659	-1	-1	-1	-1	-1	-1	-1	-1	-1	-1	-1	-1	-1	-1	-1	-1	-1	-1	-1	-1	-1	-1	-1	-1	-1	-1	-1	-1	-1	-1	-1	-1	-1	-1	-1	-1	-1	-1	-1	-1	-1	-1	-1	-1	-1	-1	-1	-1	-1	-1	-1	-1	-1	-1	-1	-1	-1	-1	-1	-1	-1	-1	0	-1	-1	-1	-1	-1	-1	-1	-1	-1	-1	-1	-1	-1	-1	-1	-1	-1	-1	-1	-1	-1	-1	-1	-1	-1	-1	-1	-1	-1	-1	-1	-1	-1	-1	-1	-1	-1	-1	-1	-1	-1	-1	0	0	NA	NA	0	1	-1	0	-1	0	-1	-1	-1	-1	0	-1	-1	1	-1
SNP_FB_0624549	15073	17	56.66	1	1	1	1	1	1	1	1	1	1	1	1	1	1	1	1	1	1	1	1	1	1	1	1	1	1	1	1	1	1	1	1	1	1	1	1	1	1	1	1	1	1	1	1	1	1	1	1	1	1	1	1	1	1	1	1	1	1	1	1	1	1	1	1	1	1	1	1	1	1	1	1	1	1	1	1	1	1	1	1	1	1	1	1	1	1	1	1	1	1	1	1	1	1	1	1	1	1	1	1	1	1	1	1	1	0	1	1	NA	0	-1	1	0	1	0	1	1	1	1	0	1	1	-1	1
SNP_FB_0624815	15055	17	56.398	1	0	1	0	0	0	0	1	0	1	0	1	1	0	1	1	0	1	0	1	1	0	1	1	0	1	1	1	0	1	1	1	1	0	1	0	1	1	1	0	1	0	1	0	0	0	1	0	0	0	1	1	1	1	0	0	0	NA	0	1	1	0	1	1	NA	1	NA	0	1	1	NA	0	1	1	1	0	0	0	0	0	0	0	1	1	0	0	1	0	0	1	0	0	1	1	0	0	1	0	-1	0	1	1	1	1	1	NA	NA	0	1	1	1	1	1	1	1	0	1	1	1	1	0	0	1	1
SNP_FB_0624819	15056	17	56.399	0	1	0	1	1	1	0	0	0	1	1	0	1	1	0	0	0	0	0	0	0	0	0	1	0	0	1	1	1	1	0	1	1	1	0	1	0	0	1	1	NA	1	1	0	1	1	0	1	1	0	0	0	0	0	1	1	0	0	NA	1	0	0	0	0	0	1	NA	0	0	0	0	0	0	0	0	1	1	0	0	0	0	0	1	0	0	1	1	1	0	1	0	1	1	1	0	0	0	1	1	1	-1	0	0	0	1	1	NA	NA	NA	0	1	1	1	1	-1	1	-1	1	1	-1	0	0	1	1
SNP_FB_0624821	15057	17	56.4	0	-1	-1	-1	-1	-1	0	0	0	-1	-1	-1	-1	-1	0	0	0	0	0	0	0	0	0	-1	0	0	-1	-1	-1	-1	0	-1	-1	-1	0	-1	0	0	-1	-1	NA	-1	-1	0	-1	-1	0	-1	-1	0	0	0	0	0	-1	-1	0	0	NA	-1	0	0	-1	0	0	-1	-1	0	0	0	0	0	0	0	0	-1	-1	0	0	0	0	0	-1	0	0	-1	-1	-1	0	-1	0	-1	-1	-1	0	-1	-1	-1	-1	-1	NA	0	0	-1	-1	-1	0	0	0	-1	-1	-1	-1	-1	NA	-1	1	-1	-1	-1	-1	0	-1	-1
SNP_FB_0624834	15060	17	56.403	1	1	0	1	1	1	1	1	1	1	1	0	1	1	1	1	1	1	1	1	1	1	1	1	1	1	1	1	1	1	1	1	1	1	1	1	1	1	1	1	1	1	1	1	1	1	1	1	1	1	1	1	1	1	1	1	1	1	1	1	1	1	1	1	1	1	1	1	1	1	1	1	1	1	1	1	1	1	1	1	1	1	1	1	1	1	1	1	1	1	1	1	1	1	1	0	0	1	1	1	0	1	1	0	1	1	NA	1	1	1	1	1	1	1	0	1	1	1	1	0	0	1	1	1
SNP_FB_0624844	15061	17	56.404	0	1	NA	1	1	1	0	0	0	1	1	0	1	1	0	0	0	0	0	0	0	0	0	1	0	0	1	1	1	1	0	1	1	1	0	1	0	0	1	1	NA	1	1	0	1	1	0	1	1	0	0	0	0	0	1	1	0	0	NA	1	0	0	1	0	0	NA	NA	0	0	0	0	0	0	0	0	1	1	0	0	0	0	0	1	0	0	1	1	1	0	1	0	1	1	1	0	0	0	1	1	1	-1	0	0	0	1	1	0	NA	NA	1	1	1	1	1	-1	1	-1	1	1	0	0	0	1	1
SNP_FB_0625502	5591	7	30.724	0	0	0	1	0	1	0	-1	0	1	-1	-1	1	-1	-1	-1	0	0	-1	-1	0	1	0	1	0	0	1	0	-1	1	0	0	0	0	0	1	-1	0	1	0	0	0	0	0	0	0	0	0	0	0	0	0	0	0	0	0	0	0	0	0	0	0	0	0	0	0	0	0	0	0	NA	1	0	1	1	1	1	1	0	0	0	0	1	0	1	0	0	1	1	0	0	0	0	0	0	0	1	0	0	1	0	-1	0	1	0	-1	NA	0	-1	0	-1	-1	-1	0	-1	1	-1	0	0	0	0	0	-1	1
SNP_FB_0625508	5592	7	30.725	0	0	0	1	0	1	0	-1	0	1	-1	-1	1	-1	-1	-1	0	0	-1	-1	0	1	0	1	0	0	1	0	-1	1	0	0	0	0	0	1	-1	0	1	0	0	0	0	0	0	0	0	0	0	0	0	0	0	0	0	0	0	0	0	0	0	0	-1	0	0	0	0	0	0	0	NA	1	0	1	1	1	1	1	0	0	0	0	1	0	1	0	0	1	1	0	0	0	0	0	0	0	0	0	0	1	0	-1	0	1	0	-1	0	0	-1	0	-1	-1	-1	0	-1	1	-1	0	0	0	0	0	-1	1
SNP_FB_0625513	5593	7	30.726	-1	1	1	0	0	0	0	0	0	0	1	0	-1	0	0	0	-1	0	0	0	0	-1	0	-1	0	0	-1	-1	0	-1	0	0	-1	0	-1	-1	0	-1	-1	0	NA	1	1	1	1	1	0	0	0	1	0	-1	-1	1	0	1	0	0	NA	-1	0	1	1	0	0	-1	0	NA	0	0	0	-1	-1	0	0	0	0	-1	0	0	0	0	0	0	0	-1	0	0	0	0	-1	0	0	0	0	0	1	0	0	-1	1	-1	0	0	1	1	1	1	1	0	1	1	0	0	1	0	0	-1	1	1	0	0	1	1
SNP_FB_0625518	5594	7	30.727	0	0	0	0	-1	0	1	0	-1	0	-1	0	-1	0	0	0	0	-1	0	0	-1	-1	-1	-1	-1	-1	-1	0	0	-1	-1	-1	0	-1	0	-1	0	0	-1	1	0	0	0	0	0	0	1	-1	-1	0	NA	0	0	0	-1	0	1	NA	0	0	-1	0	-1	-1	NA	0	NA	0	0	0	0	-1	0	0	0	0	0	-1	1	1	1	1	0	1	0	0	1	0	0	1	0	-1	-1	-1	-1	-1	0	-1	-1	-1	0	1	-1	0	0	-1	0	0	NA	-1	-1	-1	0	-1	-1	0	1	0	0	0	-1	-1	-1	1
SNP_FB_0625987	5584	7	30.477	-1	-1	-1	-1	-1	-1	-1	0	-1	-1	0	-1	-1	-1	-1	-1	-1	-1	-1	-1	-1	-1	-1	-1	-1	-1	-1	-1	-1	-1	-1	-1	-1	-1	-1	-1	-1	-1	-1	-1	0	0	0	0	0	0	-1	0	0	0	-1	-1	-1	0	0	0	-1	0	0	-1	0	0	-1	0	0	-1	0	0	NA	0	-1	-1	-1	-1	-1	-1	-1	-1	-1	-1	-1	-1	-1	-1	-1	-1	-1	-1	-1	-1	-1	-1	-1	-1	-1	-1	-1	-1	-1	-1	-1	-1	0	-1	-1	0	NA	NA	0	-1	0	0	0	-1	0	-1	-1	-1	-1	0	-1	0	-1	-1
SNP_FB_0626011	5586	7	30.479	1	0	0	0	1	0	0	1	1	0	1	1	1	1	1	1	1	1	1	1	1	1	1	1	1	1	1	1	1	1	1	1	1	1	1	1	1	1	1	0	0	0	0	0	0	0	0	1	1	0	NA	1	1	0	1	0	0	1	0	1	1	0	1	1	NA	1	1	0	NA	1	0	1	1	0	0	0	0	1	0	0	0	0	0	0	0	1	0	0	0	0	1	1	1	1	1	1	0	1	1	1	0	1	1	0	0	1	0	0	0	1	1	1	1	1	1	0	1	1	0	0	1	1	NA	NA
SNP_FB_0626029	5589	7	30.482	0	1	1	0	0	0	1	1	0	0	1	1	-1	1	1	1	0	0	1	1	0	-1	0	-1	0	0	-1	0	1	-1	0	0	0	0	0	-1	1	0	-1	1	NA	1	1	1	1	1	1	0	0	1	1	0	0	1	0	1	1	0	1	0	0	1	1	0	0	0	0	NA	NA	0	0	-1	0	0	0	0	0	-1	1	1	1	1	0	1	0	0	1	0	0	1	0	0	0	0	0	0	1	0	0	-1	1	1	0	0	1	1	1	1	1	0	1	1	1	0	1	0	1	0	1	1	0	0	1	1
SNP_FB_0626031	5590	7	30.483	1	0	1	1	0	1	1	0	0	1	-1	0	1	0	0	0	1	0	0	0	0	1	0	1	0	0	1	1	0	1	0	0	1	0	1	1	0	1	1	1	0	0	0	0	0	0	1	0	0	0	1	1	1	0	0	0	1	0	0	1	0	0	0	0	0	1	0	0	NA	NA	1	1	1	1	1	1	1	1	1	1	1	1	1	1	1	1	1	1	1	1	1	0	0	0	0	0	1	0	0	1	0	1	0	1	1	0	NA	NA	NA	0	-1	-1	0	0	-1	1	1	1	0	0	0	0	1	1
SNP_FB_0626628	4425	5	71.442	-1	-1	-1	-1	-1	-1	-1	-1	-1	-1	-1	-1	-1	-1	-1	-1	-1	-1	-1	-1	-1	-1	-1	-1	-1	-1	-1	-1	-1	-1	-1	-1	-1	-1	-1	-1	-1	-1	-1	-1	-1	-1	-1	-1	-1	-1	-1	-1	-1	-1	-1	-1	-1	-1	-1	-1	-1	-1	-1	-1	-1	-1	-1	-1	-1	-1	-1	-1	-1	-1	-1	-1	-1	-1	-1	-1	-1	-1	-1	-1	-1	-1	-1	-1	-1	-1	-1	-1	-1	-1	-1	-1	0	0	-1	-1	-1	-1	0	-1	-1	-1	0	-1	-1	NA	NA	-1	-1	-1	NA	NA	-1	-1	-1	-1	-1	-1	-1	-1	-1	0	NA	-1
SNP_FB_0626665	4427	5	71.444	0	0	1	1	1	1	1	1	1	1	1	0	1	1	0	1	1	0	1	1	1	1	1	1	1	1	0	0	0	0	0	1	0	0	0	1	1	0	1	1	NA	1	1	1	1	1	1	1	1	1	1	0	1	1	1	1	1	1	1	1	1	1	1	1	1	1	1	1	1	0	0	0	0	0	1	0	1	0	1	0	1	1	1	1	1	1	1	0	0	0	0	1	1	1	1	1	1	1	0	1	1	1	0	1	1	0	0	0	0	0	-1	-1	-1	-1	0	1	0	1	0	-1	1	0	1	1
SNP_FB_0626671	4428	5	71.445	0	0	0	-1	0	-1	-1	0	0	-1	0	0	0	-1	1	0	0	1	-1	0	0	-1	0	0	-1	0	1	0	1	1	1	0	0	1	1	0	-1	0	-1	0	-1	0	0	-1	-1	-1	0	0	0	0	0	0	-1	0	0	0	-1	0	-1	0	-1	0	0	-1	NA	0	0	-1	-1	NA	0	0	0	0	-1	0	-1	0	-1	0	-1	-1	-1	-1	-1	-1	-1	0	0	0	0	0	0	0	0	-1	1	0	0	-1	1	0	1	-1	-1	1	NA	NA	NA	0	1	1	1	1	1	-1	1	-1	0	1	-1	0	1	-1
SNP_FB_0627054	4429	5	71.819	0	0	-1	-1	0	-1	-1	-1	0	-1	0	-1	0	-1	1	0	0	1	-1	0	0	-1	0	0	-1	0	1	0	1	1	1	0	0	1	1	0	-1	0	-1	-1	NA	-1	-1	-1	-1	-1	-1	-1	-1	-1	NA	0	-1	-1	-1	-1	-1	-1	-1	-1	-1	-1	-1	-1	-1	-1	-1	-1	-1	0	0	0	0	0	-1	0	-1	0	-1	0	-1	-1	-1	-1	-1	-1	-1	0	0	0	0	0	-1	-1	0	-1	0	0	0	-1	1	-1	-1	-1	-1	0	0	0	0	0	1	1	1	1	1	-1	1	-1	0	0	-1	0	-1	-1
SNP_FB_0627057	4431	5	71.82	-1	-1	-1	-1	-1	-1	-1	0	-1	-1	-1	-1	-1	-1	-1	-1	-1	-1	-1	-1	-1	-1	-1	-1	-1	-1	-1	-1	-1	-1	-1	-1	-1	-1	-1	-1	-1	-1	-1	0	-1	0	0	-1	-1	-1	0	0	0	0	0	-1	-1	0	0	0	-1	0	NA	0	-1	0	0	-1	NA	0	0	NA	-1	-1	NA	-1	-1	-1	-1	-1	-1	-1	-1	-1	-1	-1	-1	-1	-1	-1	-1	-1	-1	-1	-1	-1	-1	-1	-1	-1	-1	-1	-1	-1	-1	0	-1	-1	-1	-1	-1	-1	0	-1	-1	-1	-1	-1	-1	-1	-1	-1	-1	-1	-1	-1	-1	-1
SNP_FB_0627059	4433	5	71.822	-1	-1	-1	-1	0	-1	-1	-1	0	-1	-1	NA	0	-1	0	0	0	0	-1	0	0	-1	0	0	-1	0	0	-1	0	0	0	0	-1	0	0	0	-1	-1	-1	-1	-1	-1	-1	-1	-1	-1	-1	-1	-1	-1	-1	-1	-1	-1	-1	-1	-1	-1	-1	-1	-1	-1	NA	-1	-1	-1	-1	-1	-1	-1	-1	-1	-1	-1	-1	-1	-1	-1	-1	-1	-1	-1	-1	-1	-1	-1	-1	-1	-1	-1	-1	0	-1	-1	0	-1	-1	0	-1	-1	-1	-1	-1	-1	-1	-1	NA	NA	0	-1	-1	-1	-1	-1	0	-1	-1	-1	-1	-1	-1	-1	-1	-1
SNP_FB_0627064	4434	5	71.823	-1	-1	0	-1	-1	-1	-1	-1	-1	-1	-1	-1	-1	-1	-1	-1	-1	-1	-1	-1	-1	-1	-1	-1	-1	-1	-1	-1	-1	-1	-1	-1	-1	-1	-1	-1	-1	-1	-1	-1	-1	-1	-1	-1	-1	-1	-1	-1	-1	-1	-1	-1	-1	-1	-1	-1	-1	-1	-1	-1	-1	-1	-1	-1	-1	-1	-1	-1	-1	-1	-1	-1	-1	-1	-1	-1	-1	-1	-1	-1	-1	-1	-1	-1	-1	-1	-1	-1	-1	-1	-1	-1	-1	-1	-1	-1	0	-1	-1	-1	-1	-1	-1	-1	-1	0	NA	-1	0	-1	-1	-1	0	0	-1	-1	-1	-1	-1	0	-1	-1	1	-1
SNP_FB_0627067	4436	5	71.825	-1	-1	-1	-1	-1	-1	-1	0	-1	-1	-1	1	-1	-1	-1	-1	-1	-1	-1	-1	-1	-1	-1	-1	-1	-1	-1	-1	-1	-1	-1	-1	-1	-1	-1	-1	-1	-1	-1	0	-1	0	0	-1	-1	-1	0	0	0	0	0	-1	-1	0	0	0	-1	0	-1	0	-1	0	1	-1	NA	0	0	-1	-1	-1	NA	-1	-1	-1	-1	-1	-1	-1	-1	-1	-1	-1	-1	-1	-1	-1	-1	-1	-1	-1	-1	-1	-1	-1	-1	-1	-1	-1	0	0	-1	0	0	-1	-1	-1	-1	-1	0	-1	-1	-1	-1	-1	-1	-1	-1	-1	-1	NA	-1	-1	NA	-1
SNP_FB_0627068	4437	5	71.826	-1	-1	-1	-1	-1	-1	-1	0	-1	-1	-1	1	-1	-1	-1	-1	-1	-1	-1	-1	-1	-1	-1	-1	-1	-1	-1	-1	-1	-1	-1	-1	-1	-1	-1	-1	-1	-1	-1	0	-1	0	0	-1	-1	-1	0	0	0	0	0	-1	-1	0	0	0	-1	0	NA	0	-1	0	1	-1	0	0	0	NA	-1	-1	0	-1	-1	-1	-1	-1	-1	-1	-1	-1	-1	-1	-1	-1	-1	-1	-1	-1	-1	-1	-1	-1	-1	-1	-1	-1	-1	-1	0	0	-1	0	0	-1	-1	-1	-1	-1	-1	-1	-1	-1	-1	-1	-1	-1	-1	-1	-1	-1	-1	-1	-1	-1
SNP_FB_0627889	12849	15	66.394	-1	0	1	-1	0	0	-1	-1	-1	0	-1	0	-1	-1	-1	-1	0	-1	-1	-1	0	0	-1	0	-1	0	-1	-1	0	-1	0	0	-1	0	0	0	-1	-1	0	-1	-1	-1	-1	-1	-1	-1	-1	-1	-1	-1	-1	-1	-1	-1	-1	-1	-1	-1	-1	-1	-1	-1	-1	-1	-1	-1	-1	-1	-1	-1	0	-1	-1	0	0	0	0	0	0	-1	0	-1	-1	0	-1	0	0	-1	-1	-1	0	0	-1	-1	0	0	-1	0	0	-1	0	0	1	0	1	1	NA	0	0	0	0	1	1	0	0	-1	0	-1	-1	0	0	1	1	0
SNP_FB_0627900	12851	15	66.396	1	1	0	1	0	0	1	1	1	0	1	0	1	1	1	1	0	1	1	1	0	0	1	0	1	0	1	1	0	1	0	0	1	0	0	0	1	1	0	1	1	1	1	1	1	1	1	1	1	1	1	1	1	1	1	1	1	1	1	1	1	1	1	1	1	1	1	1	1	1	0	1	1	0	0	0	0	0	0	NA	0	NA	1	0	1	0	0	1	1	1	0	0	1	1	0	0	1	0	0	1	0	0	0	0	0	NA	1	1	NA	0	1	1	1	1	1	1	0	1	1	0	0	-1	1	0
SNP_FB_0627911	1025	2	31.678	-1	-1	0	-1	-1	0	-1	-1	-1	0	0	0	-1	-1	-1	-1	-1	-1	-1	-1	-1	-1	-1	-1	-1	-1	-1	-1	-1	-1	-1	-1	-1	-1	-1	-1	-1	-1	-1	-1	-1	-1	-1	-1	-1	-1	-1	-1	-1	-1	-1	-1	-1	-1	-1	-1	-1	-1	-1	-1	-1	-1	-1	-1	-1	-1	-1	-1	-1	0	0	0	0	0	-1	0	0	-1	0	-1	-1	-1	0	0	-1	0	-1	-1	-1	0	0	-1	-1	-1	-1	-1	-1	-1	1	NA	-1	-1	-1	0	-1	-1	-1	-1	-1	0	-1	-1	-1	-1	0	-1	0	-1	-1	-1	-1	NA	-1	-1
SNP_FB_0627932	1027	2	31.68	-1	-1	NA	-1	0	-1	-1	-1	-1	-1	-1	-1	0	-1	-1	-1	-1	0	-1	-1	0	-1	-1	-1	-1	0	0	-1	0	-1	-1	0	-1	0	0	-1	0	0	-1	-1	-1	-1	-1	-1	-1	-1	-1	-1	-1	-1	-1	-1	-1	-1	-1	-1	-1	-1	-1	-1	-1	-1	-1	-1	-1	-1	-1	-1	-1	-1	-1	-1	-1	-1	-1	-1	-1	-1	-1	-1	-1	-1	-1	-1	-1	-1	-1	-1	-1	-1	-1	0	1	1	-1	0	0	0	-1	0	-1	-1	-1	-1	-1	NA	-1	-1	0	-1	-1	-1	-1	NA	-1	-1	-1	-1	-1	-1	0	-1	-1	-1
SNP_FB_0629328	3800	5	31.888	1	0	1	0	0	-1	1	0	1	0	1	0	1	1	0	1	1	1	1	0	1	0	1	0	0	0	1	0	1	1	1	0	0	1	1	1	0	1	0	-1	1	0	1	1	-1	-1	1	0	0	-1	1	1	1	0	0	0	0	0	NA	1	1	0	0	0	0	0	0	NA	0	NA	0	0	1	0	0	0	0	0	0	0	0	0	0	0	0	0	0	0	0	0	0	0	0	0	0	1	1	0	0	0	1	1	0	0	1	NA	0	0	0	1	0	0	1	0	1	0	0	1	0	1	1	1	0	-1
SNP_FB_0629345	3802	5	31.89	-1	0	-1	1	1	1	0	0	0	0	0	1	0	0	0	0	0	0	0	0	0	0	0	0	0	0	0	0	0	0	0	0	0	0	0	0	0	0	0	1	0	1	0	0	1	1	0	1	1	1	0	0	0	1	0	1	1	1	0	0	0	1	0	0	0	0	NA	0	1	0	0	0	0	0	0	0	0	0	0	0	0	0	0	0	0	0	0	0	0	0	0	1	1	1	1	0	0	1	0	0	0	0	0	0	0	0	0	NA	0	1	1	1	1	1	0	1	0	0	1	-1	0	0	1	1
SNP_FB_0630011	3984	5	48.411	1	1	-1	-1	1	-1	0	0	1	0	0	0	1	1	1	1	1	1	1	1	1	1	1	1	1	1	1	1	1	1	1	1	1	1	1	1	1	1	1	0	0	0	0	-1	-1	-1	0	0	0	0	0	0	-1	0	-1	0	0	-1	-1	0	-1	0	0	-1	0	0	0	NA	0	0	0	0	1	0	0	0	0	0	0	0	0	0	0	0	0	0	0	0	0	0	0	1	1	1	0	-1	-1	1	0	0	1	0	NA	-1	-1	NA	0	0	0	-1	1	NA	-1	0	-1	-1	0	0	-1	NA	-1	-1	-1	-1
SNP_FB_0630014	3986	5	48.413	1	1	-1	-1	1	-1	0	0	1	0	0	0	1	1	1	1	1	1	1	1	1	1	1	1	1	1	1	1	1	1	1	1	1	1	1	1	1	1	1	0	0	0	0	-1	-1	-1	0	0	0	0	0	0	-1	0	-1	0	0	-1	-1	0	-1	0	0	-1	0	0	0	NA	0	0	0	0	1	0	0	0	0	0	0	0	0	0	0	0	0	0	0	0	0	0	0	1	1	1	0	-1	0	1	0	0	1	0	NA	-1	-1	NA	0	0	0	-1	1	NA	1	0	1	-1	1	0	-1	NA	-1	-1	1	-1
SNP_FB_0630017	3987	5	48.414	-1	0	1	0	0	0	-1	-1	-1	0	-1	-1	-1	0	0	-1	-1	-1	-1	0	-1	0	-1	0	0	0	-1	0	-1	-1	-1	0	0	-1	-1	-1	0	-1	0	0	-1	-1	-1	-1	0	0	-1	-1	-1	0	-1	-1	-1	-1	-1	-1	0	-1	-1	-1	-1	-1	-1	0	0	0	-1	NA	-1	0	0	0	-1	-1	0	-1	-1	0	-1	-1	0	0	-1	-1	-1	0	-1	-1	-1	0	-1	0	0	0	0	0	0	0	-1	-1	-1	-1	1	-1	0	1	1	NA	0	-1	0	1	0	-1	0	0	-1	0	0	1	0	-1	0	-1
SNP_FB_0630019	3988	5	48.415	1	1	-1	0	1	-1	1	1	1	0	1	1	1	1	1	1	1	1	1	1	1	1	1	1	1	1	1	1	1	1	1	1	1	1	1	1	1	1	1	0	1	1	1	1	0	0	1	1	1	0	1	1	1	1	1	1	0	1	1	1	1	1	1	0	NA	0	1	1	1	NA	0	0	1	0	0	0	0	0	0	0	0	0	0	0	0	0	0	0	0	0	0	1	1	1	0	0	0	1	1	1	1	1	1	0	0	0	0	0	NA	0	1	0	-1	1	0	0	0	0	1	0	0	0	0	0
SNP_FB_0630020	3989	5	48.416	-1	0	1	0	0	1	-1	-1	-1	0	-1	-1	-1	0	0	-1	-1	-1	-1	0	-1	0	-1	0	0	0	-1	0	-1	-1	-1	0	0	-1	-1	-1	0	-1	0	0	-1	-1	-1	-1	0	0	-1	-1	-1	0	-1	-1	-1	-1	-1	-1	0	-1	-1	-1	-1	-1	-1	0	0	0	NA	NA	-1	0	0	0	-1	0	0	0	0	0	0	0	0	0	0	0	0	0	0	0	0	0	0	0	0	0	0	0	1	0	-1	-1	-1	-1	1	0	0	1	1	NA	0	0	1	1	1	-1	1	0	0	0	0	1	0	0	1	0
SNP_FB_0630027	3991	5	48.417	1	0	0	0	0	0	0	0	1	0	0	0	1	0	0	1	1	1	1	0	1	0	1	0	0	0	1	0	1	1	1	0	0	1	1	1	0	1	0	0	0	0	0	0	0	0	0	0	0	0	0	0	0	0	0	0	0	0	0	0	0	0	0	0	0	0	0	0	0	0	NA	0	1	1	0	1	1	0	1	1	0	0	1	1	1	0	1	1	1	0	1	0	0	0	0	0	0	0	0	0	1	0	0	0	0	0	0	0	0	0	0	0	0	0	0	0	0	0	0	0	0	0	1	0
SNP_FB_0630028	3992	5	48.418	1	0	-1	-1	0	-1	0	0	1	0	0	0	1	0	0	1	1	1	1	0	1	0	1	0	0	0	1	0	1	1	1	0	0	1	1	1	0	1	0	0	0	0	0	-1	-1	-1	0	0	0	0	0	0	-1	0	-1	0	0	-1	-1	0	-1	0	0	-1	NA	0	0	NA	0	0	0	0	1	0	0	0	0	0	0	0	0	0	0	0	0	0	0	0	0	0	0	0	0	0	0	-1	-1	0	0	0	1	0	-1	-1	-1	-1	NA	NA	NA	-1	-1	-1	-1	0	-1	-1	0	0	-1	-1	-1	-1	-1	-1
SNP_FB_0630553	4029	5	51.659	1	1	0	0	1	1	0	1	1	1	0	1	1	1	1	1	1	1	1	1	1	1	1	1	1	1	1	1	1	1	1	1	1	1	1	1	1	1	1	1	0	0	0	0	1	1	0	0	0	1	0	0	0	0	0	0	1	0	0	0	0	1	0	1	NA	1	0	0	0	1	1	1	1	1	1	1	1	1	1	1	1	1	1	1	1	1	1	1	1	1	1	1	1	1	1	0	1	1	0	0	1	1	1	0	0	0	NA	1	1	0	1	1	0	1	1	0	1	1	0	1	0	0	1	0
SNP_FB_0630555	4030	5	51.66	-1	0	0	0	-1	0	-1	0	-1	0	-1	0	-1	-1	-1	-1	-1	-1	-1	-1	-1	-1	-1	-1	-1	-1	-1	-1	-1	-1	-1	-1	-1	-1	-1	-1	-1	-1	-1	0	-1	-1	-1	0	1	1	-1	-1	-1	0	-1	-1	0	-1	0	-1	0	0	0	-1	0	0	-1	NA	0	0	NA	0	NA	0	0	0	0	-1	0	-1	-1	0	-1	-1	0	-1	-1	-1	0	0	-1	-1	-1	0	-1	-1	1	1	0	0	1	1	-1	0	-1	0	1	-1	0	NA	0	0	NA	-1	1	1	-1	1	1	0	0	0	0	-1	0	-1	0	-1
SNP_FB_0630559	4032	5	51.662	-1	-1	0	1	-1	1	0	0	-1	0	0	0	-1	-1	-1	-1	-1	-1	-1	-1	-1	-1	-1	-1	-1	-1	-1	-1	-1	-1	-1	-1	-1	-1	-1	-1	-1	-1	-1	0	0	0	0	1	1	1	0	0	0	0	0	0	1	0	1	0	0	1	1	0	1	0	0	1	NA	0	0	NA	0	0	0	0	0	0	0	0	0	0	0	0	0	0	0	0	0	0	0	0	0	0	0	-1	0	0	0	1	0	1	0	1	-1	0	-1	1	0	-1	NA	0	NA	1	-1	-1	-1	0	-1	1	0	0	0	-1	1	1	-1	1
SNP_FB_0630565	4034	5	51.663	-1	-1	0	0	-1	1	-1	-1	-1	0	-1	0	-1	-1	-1	-1	-1	-1	-1	-1	-1	-1	-1	-1	-1	-1	-1	-1	-1	-1	-1	-1	-1	-1	-1	-1	-1	-1	-1	0	-1	-1	-1	-1	0	0	-1	-1	-1	0	-1	-1	-1	-1	-1	-1	0	-1	-1	-1	-1	0	-1	0	0	0	-1	-1	-1	0	0	0	0	0	0	0	0	0	0	0	0	0	0	0	0	0	0	0	0	0	0	-1	0	0	0	0	0	1	-1	0	-1	0	-1	0	-1	-1	NA	0	0	0	-1	-1	-1	-1	-1	0	-1	0	-1	-1	0	0	-1	0
SNP_FB_0630567	4035	5	51.664	-1	0	1	1	0	0	0	-1	-1	0	0	1	-1	0	0	-1	-1	-1	-1	0	-1	0	-1	0	0	0	-1	0	-1	-1	-1	0	0	-1	-1	-1	0	0	0	0	0	0	0	0	0	0	0	0	0	0	0	0	0	0	0	0	0	0	0	0	0	0	0	0	0	0	0	0	0	0	0	0	0	-1	0	-1	-1	0	-1	-1	0	-1	-1	-1	0	0	-1	-1	-1	0	-1	0	1	1	0	1	1	1	0	1	-1	0	1	0	1	1	NA	NA	1	0	1	1	1	0	1	1	0	0	1	0	1	0	1	0
SNP_FB_0630573	4036	5	51.665	-1	0	1	1	0	1	0	0	-1	0	0	1	-1	0	0	-1	-1	-1	-1	0	-1	0	-1	0	0	0	-1	0	-1	-1	-1	0	0	-1	-1	-1	0	0	0	0	0	0	0	1	1	1	0	0	0	0	0	0	1	0	1	0	0	1	1	0	1	0	0	1	1	0	0	1	0	NA	0	0	0	0	0	0	0	0	0	0	0	0	0	0	0	0	0	0	0	0	0	0	1	1	0	1	1	1	0	1	-1	0	1	1	1	1	1	1	1	1	1	1	1	1	1	1	0	0	1	0	1	1	1	1
SNP_FB_0630574	4037	5	51.666	1	0	1	1	0	1	1	1	1	1	1	0	1	0	0	1	1	1	1	0	1	0	1	0	0	0	1	0	1	1	1	0	0	1	1	1	0	0	0	1	1	1	1	1	1	1	1	1	1	1	1	1	1	1	1	1	1	1	1	1	1	1	1	1	1	1	1	1	1	1	1	1	1	1	1	1	1	1	1	1	1	1	1	1	1	1	1	1	1	1	1	0	0	0	1	1	0	0	1	1	1	1	-1	1	0	0	0	0	NA	1	-1	-1	0	0	-1	1	1	1	0	0	1	1	0	1
SNP_FB_0631215	4072	5	54.902	0	0	1	1	1	1	1	1	1	0	0	1	1	1	0	1	0	0	1	1	1	1	1	1	1	1	0	0	0	0	0	1	0	0	0	1	1	0	0	1	NA	1	1	1	1	1	1	1	1	1	1	0	1	1	1	1	1	1	1	1	1	1	0	1	1	1	1	1	1	NA	NA	0	0	0	1	0	1	1	1	0	1	0	1	1	1	1	1	0	0	0	0	1	0	0	1	1	1	1	0	1	-1	1	1	1	1	1	NA	NA	NA	1	1	1	1	1	1	1	0	1	1	0	1	1	1	1
SNP_FB_0631225	4074	5	54.904	0	0	1	0	1	1	0	1	1	0	0	1	1	1	0	1	0	0	1	1	1	1	1	1	1	1	0	0	0	0	0	1	0	0	0	1	1	0	0	1	0	0	0	0	1	1	0	0	0	1	0	NA	0	0	0	0	1	0	0	0	0	1	NA	1	NA	1	0	0	0	0	0	0	0	0	1	0	1	1	1	0	1	0	1	1	1	1	1	0	0	0	0	1	0	0	1	0	1	1	-1	0	-1	1	1	0	0	1	1	NA	NA	1	1	1	1	1	1	0	0	1	0	0	0	0	1	0
SNP_FB_0631226	4075	5	54.905	0	-1	0	0	1	1	0	1	1	0	0	0	1	1	0	1	0	0	1	1	1	1	1	1	1	1	0	0	0	0	0	1	0	0	0	1	1	0	0	1	0	0	0	0	1	1	0	0	0	1	0	NA	0	0	0	0	1	0	0	0	0	1	-1	1	0	1	0	0	0	0	0	0	0	0	1	0	1	1	1	0	NA	0	1	1	1	1	1	0	0	0	0	1	0	0	1	0	0	1	-1	0	-1	1	-1	0	-1	-1	0	0	0	1	-1	-1	0	0	-1	0	0	1	-1	-1	0	0	-1	0
SNP_FB_0631238	4077	5	54.906	1	0	1	1	1	1	1	1	1	1	1	0	1	1	1	1	1	1	1	1	1	1	1	1	1	1	1	1	1	1	1	1	1	1	1	1	1	1	1	1	1	1	1	1	1	1	1	1	1	1	1	1	1	1	1	1	1	1	1	1	1	1	1	1	1	1	1	1	1	1	1	1	1	1	1	1	1	1	1	1	1	1	1	1	1	1	1	1	1	1	1	1	1	1	1	1	0	1	1	1	1	1	0	1	1	0	NA	0	NA	1	0	-1	0	1	-1	1	1	1	0	1	1	1	0	1
SNP_FB_0632664	4086	5	55.384	-1	-1	-1	-1	0	-1	-1	-1	0	-1	0	0	0	-1	-1	0	0	0	-1	-1	0	-1	0	-1	-1	-1	0	-1	0	0	0	0	-1	0	0	0	-1	-1	-1	-1	-1	-1	-1	-1	-1	-1	-1	-1	-1	-1	-1	-1	-1	-1	-1	-1	-1	-1	-1	-1	-1	-1	-1	-1	-1	-1	-1	-1	-1	-1	-1	-1	-1	-1	-1	-1	-1	-1	-1	-1	-1	-1	-1	-1	-1	-1	-1	-1	-1	-1	-1	0	-1	-1	0	-1	-1	0	-1	-1	-1	-1	-1	-1	-1	-1	-1	-1	0	0	-1	-1	-1	0	-1	-1	0	-1	-1	-1	-1	-1	-1	-1
SNP_FB_0632684	4090	5	55.388	1	0	1	1	1	1	1	1	1	1	1	0	1	1	1	1	1	1	1	1	1	1	1	1	1	1	1	1	1	1	1	1	1	1	1	1	1	1	1	1	1	1	1	1	1	1	1	1	1	1	1	1	1	1	1	1	1	1	1	1	1	1	1	1	1	1	1	1	1	1	1	1	1	1	1	1	1	1	1	1	1	1	1	1	1	1	1	1	1	1	1	1	1	1	1	1	NA	1	1	1	1	1	NA	1	1	0	1	NA	0	1	NA	NA	NA	0	NA	1	1	1	0	1	1	1	0	1
SNP_FB_0632685	4091	5	55.389	1	1	0	0	0	-1	1	0	1	0	1	1	1	0	0	1	1	1	0	0	1	0	1	0	0	0	1	0	1	1	1	1	0	1	1	1	0	0	0	0	0	1	1	0	-1	-1	1	1	1	0	1	1	0	1	1	1	-1	0	0	1	0	0	1	NA	0	0	NA	0	NA	0	0	0	0	0	0	0	0	0	0	0	0	0	0	0	0	0	0	0	0	0	0	0	0	0	0	0	0	0	1	0	1	0	1	0	1	1	0	0	1	0	1	1	1	1	0	0	1	NA	1	1	0	0	1	0
SNP_FB_0632942	4067	5	54.817	-1	-1	0	0	0	0	-1	0	-1	0	-1	-1	-1	0	0	-1	-1	-1	-1	0	-1	0	-1	0	0	0	-1	0	-1	-1	-1	-1	0	-1	-1	-1	0	0	0	0	0	-1	-1	0	0	0	-1	-1	-1	0	-1	-1	0	-1	-1	-1	0	0	0	-1	0	0	-1	0	0	0	NA	0	NA	0	0	0	0	0	0	0	0	0	0	0	0	0	0	0	0	0	0	0	0	0	0	0	0	0	0	0	0	0	-1	0	-1	0	-1	0	-1	-1	0	0	-1	0	-1	-1	-1	-1	-1	0	-1	0	-1	-1	0	0	-1	0
SNP_FB_0633110	4084	5	55.343	1	1	0	0	0	-1	1	-1	1	0	1	1	1	-1	0	1	1	1	-1	-1	1	-1	1	-1	-1	-1	1	0	1	1	1	1	0	1	1	1	-1	0	0	-1	0	1	1	0	-1	-1	1	1	1	-1	1	1	0	1	1	1	-1	0	0	1	0	-1	1	-1	0	-1	NA	0	NA	0	0	0	0	0	-1	0	-1	-1	-1	0	NA	0	-1	-1	-1	-1	-1	0	0	0	0	0	0	0	0	0	0	0	1	0	1	-1	1	0	1	1	NA	0	1	0	1	1	1	1	1	0	1	-1	1	1	0	0	1	0
SNP_FB_0633630	4095	5	55.715	-1	0	-1	-1	-1	-1	-1	-1	-1	-1	-1	0	-1	-1	-1	-1	-1	-1	-1	-1	-1	-1	-1	-1	-1	-1	-1	-1	-1	-1	-1	-1	-1	-1	-1	-1	-1	-1	-1	-1	-1	-1	-1	-1	-1	-1	-1	-1	-1	-1	-1	-1	-1	-1	-1	-1	-1	-1	-1	-1	-1	-1	-1	-1	-1	-1	-1	-1	-1	-1	-1	-1	-1	-1	-1	-1	-1	-1	-1	-1	-1	-1	-1	-1	-1	-1	-1	-1	-1	-1	-1	-1	-1	-1	-1	-1	0	-1	-1	-1	-1	-1	1	-1	-1	0	0	0	0	-1	1	1	1	0	1	-1	-1	-1	0	-1	-1	-1	0	-1
SNP_FB_0633634	4098	5	55.717	0	0	1	1	1	1	1	1	1	0	0	1	1	1	0	1	1	0	1	1	1	1	1	1	1	1	0	0	0	0	0	1	0	0	0	1	1	0	0	1	NA	1	1	1	1	1	1	1	1	1	1	0	1	1	1	1	1	1	1	1	1	1	0	1	1	1	1	1	1	NA	NA	0	0	0	1	0	1	1	1	0	1	0	1	1	1	1	1	0	0	0	0	1	0	0	1	1	1	1	0	1	-1	1	1	1	1	1	1	NA	NA	1	1	1	1	1	1	1	0	1	1	0	1	1	1	1
SNP_FB_0633636	4099	5	55.718	-1	-1	-1	-1	-1	-1	-1	-1	-1	-1	-1	-1	-1	-1	-1	-1	-1	-1	-1	-1	-1	-1	-1	-1	-1	-1	-1	-1	-1	-1	-1	-1	-1	-1	-1	-1	-1	-1	-1	-1	-1	-1	-1	-1	-1	-1	-1	-1	-1	-1	-1	-1	-1	-1	-1	-1	-1	-1	-1	-1	-1	-1	-1	-1	-1	-1	-1	-1	-1	-1	-1	-1	-1	-1	-1	-1	-1	-1	-1	-1	-1	-1	-1	-1	-1	-1	-1	-1	-1	-1	-1	-1	-1	-1	-1	-1	-1	-1	-1	-1	-1	-1	0	-1	-1	0	NA	0	0	-1	0	0	0	0	0	-1	-1	-1	-1	-1	-1	-1	-1	-1
SNP_FB_0633642	4101	5	55.719	1	0	-1	-1	0	-1	0	0	1	0	1	1	1	0	0	1	1	1	0	0	1	0	1	0	0	0	1	0	1	1	1	1	0	1	1	1	0	0	0	0	NA	0	0	-1	-1	-1	0	0	0	0	0	0	-1	0	0	0	-1	-1	-1	0	-1	0	1	-1	0	0	0	NA	0	0	0	0	1	0	0	0	0	0	0	0	0	0	0	0	0	0	0	0	0	0	0	0	0	0	0	-1	-1	0	1	0	1	0	-1	0	0	-1	-1	NA	0	0	-1	-1	-1	0	-1	-1	1	0	-1	0	-1	0	-1	-1
SNP_FB_0633770	4110	5	56.142	1	1	-1	-1	0	-1	0	0	1	0	1	0	1	0	0	1	1	1	0	0	1	0	1	0	0	0	1	0	1	1	1	1	0	1	1	1	0	0	0	0	NA	0	0	-1	-1	-1	0	0	0	0	0	0	-1	0	0	0	-1	-1	-1	0	-1	0	1	-1	NA	0	0	-1	0	0	0	0	1	0	0	0	0	0	0	0	0	0	0	0	0	0	0	0	0	0	0	0	0	0	0	-1	0	0	1	0	1	0	1	0	1	1	0	0	1	0	1	1	1	1	1	-1	1	0	0	1	-1	0	1	-1
SNP_FB_0634402	13344	15	96.88	-1	0	-1	-1	-1	-1	-1	-1	-1	-1	-1	-1	-1	-1	-1	-1	-1	-1	-1	-1	-1	-1	-1	-1	-1	-1	-1	-1	-1	-1	-1	-1	-1	-1	-1	-1	-1	-1	-1	-1	-1	-1	-1	-1	-1	-1	-1	-1	-1	-1	-1	-1	-1	-1	-1	-1	-1	-1	-1	-1	-1	-1	1	-1	-1	-1	-1	-1	-1	-1	-1	-1	-1	-1	-1	-1	-1	-1	-1	-1	-1	-1	-1	-1	-1	-1	-1	-1	-1	-1	-1	-1	0	0	-1	-1	1	0	-1	-1	0	-1	0	-1	-1	-1	0	0	0	-1	-1	0	0	0	-1	-1	0	-1	0	-1	-1	0	0	-1
SNP_FB_0634403	13345	15	96.881	0	-1	-1	-1	0	-1	0	-1	-1	-1	-1	-1	1	1	0	0	0	0	1	0	0	-1	1	0	0	0	0	0	-1	1	0	0	0	0	0	0	0	-1	0	-1	NA	-1	-1	-1	-1	-1	-1	-1	-1	-1	NA	0	-1	-1	-1	-1	-1	-1	-1	-1	-1	-1	-1	-1	-1	-1	-1	-1	-1	0	0	-1	0	0	0	-1	-1	-1	-1	-1	0	NA	-1	-1	0	0	-1	-1	-1	0	0	0	0	0	-1	-1	-1	-1	-1	0	-1	0	-1	-1	-1	0	-1	NA	0	-1	0	0	0	0	0	-1	0	0	-1	0	-1	-1	-1	-1
SNP_FB_0634405	13346	15	96.882	1	0	1	1	1	1	1	1	1	1	1	1	NA	NA	1	1	1	1	NA	1	1	1	NA	1	1	1	1	1	1	NA	1	1	1	1	1	1	1	1	1	1	1	1	1	1	1	1	1	1	1	1	1	1	1	1	1	1	1	1	1	1	1	1	-1	1	1	1	1	1	1	1	1	1	1	1	1	1	1	1	1	1	1	1	1	1	1	1	1	1	1	1	1	1	-1	-1	1	1	-1	0	1	1	0	1	0	1	1	1	0	0	-1	1	1	-1	-1	-1	1	1	-1	1	0	1	1	0	0	1
SNP_FB_0634416	13349	15	96.885	1	0	1	1	1	1	1	1	1	1	1	1	1	1	1	1	1	1	1	1	1	1	1	1	1	1	1	1	1	1	1	1	1	1	1	1	1	1	1	1	1	1	1	1	1	1	1	1	1	1	1	1	1	1	1	1	1	1	1	1	1	1	-1	1	1	1	1	1	1	1	1	1	1	1	1	1	1	1	1	1	1	1	1	1	1	1	1	1	1	1	1	1	0	0	1	1	-1	0	1	1	0	1	0	1	1	1	0	0	0	0	0	0	0	0	0	1	0	1	0	1	1	0	0	1
SNP_FB_0634865	13340	15	96.272	0	0	-1	-1	0	0	0	0	-1	0	1	-1	1	1	0	0	0	0	1	0	0	-1	1	0	0	0	0	0	-1	1	0	0	0	0	-1	0	0	-1	0	-1	0	0	0	-1	-1	-1	-1	0	0	-1	-1	0	0	0	0	-1	0	-1	0	-1	0	-1	1	0	NA	0	-1	-1	-1	0	NA	0	0	1	1	0	0	0	0	-1	NA	NA	0	0	1	0	0	-1	-1	0	0	0	1	1	-1	0	1	1	-1	0	0	1	0	0	1	1	0	0	1	0	1	1	1	1	1	-1	1	0	0	0	0	0	1	0
SNP_FB_0634977	10022	12	22.207	-1	0	-1	0	-1	0	-1	-1	-1	0	0	-1	-1	-1	-1	-1	-1	-1	-1	-1	-1	-1	-1	-1	-1	-1	-1	-1	-1	-1	-1	-1	-1	-1	-1	-1	-1	-1	-1	0	0	-1	0	0	-1	-1	0	0	-1	-1	0	0	0	0	-1	0	-1	0	NA	0	-1	0	-1	-1	0	0	NA	0	0	-1	-1	-1	-1	-1	0	0	0	0	-1	0	0	-1	-1	-1	0	-1	-1	0	-1	-1	0	-1	-1	-1	-1	-1	-1	-1	-1	-1	-1	-1	0	0	-1	-1	-1	-1	-1	-1	-1	0	-1	-1	0	0	-1	0	0	-1	-1	-1	-1	1
SNP_FB_0635633	10033	12	23.089	0	0	0	0	-1	0	1	0	-1	-1	1	-1	0	-1	-1	0	0	0	-1	0	0	0	-1	-1	0	-1	-1	-1	0	-1	0	0	-1	-1	0	0	-1	0	-1	0	NA	1	0	-1	0	0	0	-1	0	1	0	0	-1	-1	0	0	0	0	NA	-1	0	-1	0	0	0	-1	0	NA	0	0	0	1	0	0	0	-1	-1	0	0	0	0	0	0	0	-1	1	0	0	0	0	0	-1	0	0	0	0	0	1	1	0	-1	0	1	0	1	0	1	1	1	-1	1	0	1	NA	0	0	0	0	-1	0	0	0	NA	-1
SNP_FB_0635635	10034	12	23.09	1	1	1	0	1	0	0	1	1	1	1	1	1	1	1	1	1	1	1	1	1	1	1	1	1	1	1	1	1	1	1	1	1	1	1	1	1	1	1	1	1	0	1	1	0	0	1	1	0	0	1	1	1	1	0	1	0	1	NA	1	0	1	1	1	1	1	NA	1	1	NA	0	0	0	0	1	1	1	1	0	1	1	0	0	0	1	0	0	0	0	0	1	1	0	0	1	0	0	0	1	1	1	1	1	0	0	1	NA	0	1	1	NA	1	1	1	1	0	1	1	1	1	0	1	1	1
SNP_FB_0635643	10036	12	23.092	1	1	0	0	1	0	0	1	1	1	1	1	1	1	1	1	1	1	1	1	1	1	1	1	1	1	1	1	1	1	1	1	1	1	1	1	1	1	1	1	1	0	1	1	0	0	1	1	0	0	1	1	1	1	0	1	0	1	0	1	0	1	1	1	1	1	0	1	1	NA	0	0	0	0	1	1	1	1	0	1	1	0	0	0	1	0	0	0	0	0	1	1	0	0	1	0	0	0	1	1	1	1	1	0	-1	NA	0	0	0	1	1	1	1	NA	1	0	1	1	1	1	0	1	-1	1
SNP_FB_0635645	10037	12	23.093	0	1	1	0	1	0	-1	1	1	1	0	1	0	1	1	0	0	0	1	0	0	0	1	1	0	1	1	1	0	1	0	0	1	1	0	0	1	0	1	1	1	0	1	1	0	0	1	1	0	0	1	0	1	1	0	1	0	1	0	1	0	1	1	1	1	1	0	1	1	0	0	-1	0	0	0	1	1	0	0	0	0	0	0	0	1	-1	0	0	0	0	0	1	0	0	0	0	0	0	0	1	1	0	1	0	NA	1	0	0	1	1	1	1	1	NA	1	0	1	0	1	1	0	1	1	1
SNP_FB_0635664	10039	12	23.095	0	0	-1	-1	-1	-1	1	0	-1	-1	0	-1	0	-1	-1	0	0	0	-1	0	0	0	-1	-1	0	-1	-1	-1	0	-1	0	0	-1	-1	0	0	-1	0	-1	0	NA	1	0	-1	-1	-1	0	-1	-1	1	0	0	-1	-1	-1	0	-1	0	NA	-1	-1	-1	0	0	0	-1	-1	-1	0	0	0	1	-1	-1	0	-1	-1	0	NA	0	0	NA	-1	-1	-1	1	-1	-1	-1	-1	0	-1	-1	-1	0	-1	-1	1	0	-1	-1	0	1	-1	-1	0	-1	-1	NA	-1	1	0	1	NA	-1	-1	0	0	-1	0	-1	-1	NA	-1
SNP_FB_0635667	10040	12	23.096	1	1	1	1	1	1	1	1	1	1	1	1	1	1	1	1	1	1	1	1	1	1	1	1	1	1	1	1	1	1	1	1	1	1	1	1	1	1	1	1	1	1	1	1	1	1	1	1	1	1	1	1	1	1	1	1	1	1	1	1	1	1	0	1	1	1	1	1	1	1	1	1	1	1	1	1	1	1	1	1	1	1	1	1	1	1	1	1	1	1	1	1	1	1	1	1	1	1	1	1	1	1	1	1	1	NA	1	1	1	1	0	0	0	1	1	1	1	1	1	1	1	1	1	1
SNP_FB_0636401	4159	5	58.678	1	0	1	1	1	1	1	1	1	1	1	-1	1	1	1	1	1	1	1	1	1	1	1	1	1	1	1	1	1	1	1	1	1	1	1	1	1	1	1	1	1	1	1	1	1	1	1	1	1	1	1	1	1	1	1	1	1	1	1	1	1	1	1	1	1	1	1	1	1	1	1	1	1	1	1	1	1	1	1	1	1	1	1	1	1	1	1	1	1	1	1	1	1	1	1	1	0	1	1	1	1	1	-1	1	1	NA	1	1	0	1	-1	-1	-1	-1	-1	1	1	1	0	1	1	1	-1	1
SNP_FB_0636402	4160	5	58.679	0	0	1	1	0	1	1	1	0	0	-1	1	0	1	0	0	0	-1	1	1	0	1	0	0	1	1	-1	0	-1	-1	-1	0	0	-1	-1	0	1	0	1	1	NA	1	1	1	1	1	1	1	1	1	1	0	1	1	1	1	1	1	1	1	1	1	-1	NA	1	1	1	1	1	0	NA	0	-1	0	1	0	1	1	1	0	1	0	1	1	1	1	1	0	0	0	0	0	0	0	0	1	1	1	-1	0	0	1	1	1	1	1	NA	NA	0	0	1	1	1	1	1	1	-1	1	1	1	1	0	1	1
SNP_FB_0636405	4161	5	58.68	1	1	0	-1	0	-1	0	0	1	0	1	1	1	0	0	1	1	1	0	0	1	0	1	1	0	0	1	0	1	1	1	1	0	1	1	1	0	0	0	0	NA	0	0	-1	-1	-1	0	0	0	0	0	0	-1	0	0	0	-1	0	NA	0	-1	0	1	-1	NA	0	0	NA	0	0	0	0	1	0	0	0	0	0	0	0	0	0	0	0	0	0	0	0	0	0	0	0	0	0	0	-1	0	0	1	0	1	0	1	-1	-1	1	0	0	1	0	1	1	1	1	1	-1	1	0	0	0	-1	0	1	-1
SNP_FB_0636409	4162	5	58.681	1	0	0	-1	0	-1	0	0	1	0	1	-1	1	0	0	1	1	1	0	0	1	0	1	1	0	0	1	0	1	1	1	1	0	1	1	1	0	0	0	0	NA	0	0	-1	-1	-1	0	0	0	0	0	0	-1	0	0	0	-1	0	-1	0	-1	0	1	-1	NA	0	0	NA	0	0	0	0	1	0	0	0	0	0	0	0	0	0	0	0	0	0	0	0	0	0	0	0	0	0	0	-1	-1	0	1	0	1	0	-1	-1	0	0	0	0	0	0	-1	-1	-1	-1	-1	-1	1	0	-1	0	-1	0	0	-1
SNP_FB_0636421	4163	5	58.682	-1	0	1	1	0	1	0	0	-1	0	-1	1	-1	0	0	-1	-1	-1	0	0	-1	0	-1	-1	0	0	-1	0	-1	-1	-1	-1	0	-1	-1	-1	0	0	0	0	NA	0	0	1	1	1	0	0	0	0	0	0	1	0	0	0	1	0	NA	0	1	0	-1	NA	NA	0	0	NA	0	0	0	0	-1	0	0	0	0	0	0	0	0	0	0	0	0	0	0	0	0	0	0	0	0	0	0	1	1	1	-1	0	-1	0	1	1	1	1	NA	NA	0	0	1	1	1	1	1	1	-1	0	1	1	1	0	1	1
SNP_FB_0636441	4165	5	58.684	0	1	1	1	1	1	0	0	0	1	1	1	0	0	1	0	0	1	0	0	0	0	0	0	0	0	1	1	1	1	1	0	1	1	1	0	0	1	0	0	1	0	0	1	1	1	0	0	0	0	0	1	1	0	0	0	1	0	NA	0	1	0	1	1	NA	0	0	NA	0	1	NA	1	1	1	0	1	0	0	0	NA	0	NA	0	0	0	0	0	1	1	1	1	1	1	1	1	1	1	1	1	1	0	0	1	1	1	1	1	1	1	1	1	1	1	1	1	1	1	0	1	1	1	1	1	1
SNP_FB_0636906	4141	5	58.017	1	0	1	1	0	1	1	1	0	1	1	-1	0	1	1	0	0	0	1	1	0	1	0	0	1	1	0	1	0	0	0	0	1	0	0	0	1	1	1	1	1	1	1	1	1	1	1	1	1	1	1	1	1	1	1	1	1	1	1	1	1	1	1	1	1	1	1	1	1	1	1	1	1	1	1	1	1	1	1	1	1	1	1	1	1	1	1	1	1	1	1	0	1	1	0	1	0	1	1	1	1	1	-1	1	1	0	NA	0	NA	1	-1	-1	-1	0	-1	1	0	1	0	1	1	1	0	1
SNP_FB_0636908	4142	5	58.018	-1	-1	1	1	0	1	1	1	0	0	0	1	0	1	0	0	0	-1	1	1	0	1	0	0	1	1	-1	0	-1	-1	-1	0	0	-1	-1	0	1	0	1	1	NA	1	1	1	1	1	1	1	1	1	NA	0	1	1	1	1	1	1	1	1	1	1	0	1	1	1	1	1	1	0	0	0	-1	0	1	0	1	1	NA	0	NA	0	1	1	1	1	1	0	0	0	0	0	0	0	0	1	0	1	0	1	NA	1	-1	1	1	0	0	0	0	1	0	-1	-1	1	-1	1	-1	1	0	1	1	1	0	1
SNP_FB_0636913	4144	5	58.02	-1	-1	0	1	0	1	0	0	-1	0	0	-1	-1	0	0	-1	-1	-1	0	0	-1	0	-1	-1	0	0	-1	0	-1	-1	-1	-1	0	-1	-1	-1	0	0	0	0	NA	0	0	1	1	1	0	0	0	0	0	0	1	0	0	0	1	1	1	0	1	0	0	1	NA	0	0	NA	0	0	0	0	-1	0	0	0	0	0	0	0	0	0	0	0	0	0	0	0	0	0	0	0	0	0	0	1	0	0	0	1	-1	0	-1	1	0	-1	0	0	0	1	-1	-1	-1	-1	-1	1	-1	0	0	0	1	1	-1	1
SNP_FB_0636923	4145	5	58.021	-1	-1	0	-1	0	-1	-1	-1	0	-1	-1	1	0	-1	-1	0	0	0	-1	-1	0	-1	0	0	-1	-1	0	-1	0	0	0	0	-1	0	0	0	-1	-1	-1	-1	-1	-1	-1	-1	-1	-1	-1	-1	-1	-1	-1	-1	-1	-1	-1	-1	-1	-1	-1	-1	-1	-1	-1	-1	-1	-1	-1	-1	-1	-1	-1	-1	-1	-1	-1	-1	-1	-1	-1	-1	-1	-1	-1	-1	-1	-1	-1	-1	-1	-1	-1	0	-1	-1	0	-1	-1	-1	-1	-1	-1	-1	0	-1	-1	NA	0	0	0	-1	0	0	0	0	0	-1	-1	-1	-1	0	-1	-1	-1	-1
SNP_FB_0636924	4146	5	58.022	-1	-1	0	-1	0	-1	-1	-1	0	-1	-1	1	0	-1	-1	0	0	0	-1	-1	0	-1	0	0	-1	-1	0	-1	0	0	0	0	-1	0	0	0	-1	-1	-1	-1	-1	-1	-1	-1	-1	-1	-1	-1	-1	-1	-1	-1	-1	-1	-1	-1	-1	-1	-1	-1	-1	-1	-1	-1	-1	-1	-1	-1	-1	-1	-1	-1	-1	-1	-1	-1	-1	-1	-1	-1	-1	-1	-1	-1	-1	-1	-1	-1	-1	-1	-1	0	-1	-1	0	-1	-1	-1	-1	-1	-1	-1	0	-1	-1	NA	0	0	0	-1	0	0	0	0	0	-1	-1	-1	-1	0	-1	-1	-1	-1
SNP_FB_0636940	4147	5	58.023	0	0	1	1	1	1	1	1	1	0	0	1	1	1	0	1	1	0	1	1	1	1	1	1	1	1	0	0	0	0	0	1	0	0	0	1	1	0	1	1	1	1	1	1	1	1	1	1	1	1	1	0	1	1	1	1	1	1	1	1	1	1	0	1	1	1	1	1	1	0	NA	0	-1	0	1	0	1	1	1	0	1	0	1	1	1	1	1	0	0	0	0	1	0	0	1	1	1	1	NA	1	0	1	0	1	1	1	NA	NA	NA	1	1	1	1	1	1	1	-1	1	1	1	1	1	1	1
SNP_FB_0637156	4151	5	58.676	-1	0	-1	-1	-1	-1	-1	-1	-1	-1	-1	-1	-1	-1	-1	-1	-1	-1	-1	-1	-1	-1	-1	-1	-1	-1	-1	-1	-1	-1	-1	-1	-1	-1	-1	-1	-1	-1	-1	-1	-1	-1	-1	-1	-1	-1	-1	-1	-1	-1	-1	-1	-1	-1	-1	-1	-1	-1	-1	-1	-1	-1	-1	-1	-1	-1	-1	-1	-1	-1	-1	-1	-1	-1	-1	-1	-1	-1	-1	-1	-1	-1	-1	-1	-1	-1	-1	-1	-1	-1	-1	-1	-1	-1	-1	-1	-1	-1	-1	-1	-1	-1	0	-1	-1	-1	-1	-1	-1	-1	-1	0	1	0	-1	-1	-1	-1	0	-1	-1	-1	-1	-1
SNP_FB_0637158	4152	5	58.677	0	0	1	1	0	1	1	1	0	0	0	1	0	1	0	0	0	-1	1	1	0	1	0	0	1	1	-1	0	-1	-1	-1	0	0	-1	-1	0	1	0	1	1	1	1	1	1	1	1	1	1	1	1	1	0	1	1	1	1	1	1	1	1	1	1	0	1	1	1	1	1	1	0	NA	0	-1	0	1	0	1	1	1	0	1	0	1	1	1	1	1	0	0	0	0	0	0	0	0	1	1	1	0	1	0	1	1	1	1	1	1	1	NA	1	1	1	1	1	1	1	0	1	1	1	1	1	1	1
SNP_FB_0637159	4153	5	58.678	1	1	1	1	1	1	1	1	1	1	1	0	1	1	1	1	1	1	1	1	1	1	1	1	1	1	1	1	1	1	1	1	1	1	1	1	1	1	1	1	1	1	1	1	1	1	1	1	1	1	1	1	1	1	1	1	1	1	1	1	1	1	1	1	1	1	1	1	1	1	1	1	1	1	1	1	1	1	1	1	1	1	1	1	1	1	1	1	1	1	1	1	1	1	1	1	1	1	1	1	1	1	0	1	1	1	NA	NA	1	1	0	0	1	0	1	1	0	1	1	1	1	1	1	1
SNP_FB_0637162	4154	5	58.679	0	1	-1	-1	0	-1	-1	-1	0	0	0	-1	0	-1	0	0	0	1	-1	-1	0	-1	0	0	-1	-1	1	0	1	1	1	0	0	1	1	0	-1	0	-1	-1	NA	-1	-1	-1	-1	-1	-1	-1	-1	-1	-1	0	-1	-1	-1	-1	-1	-1	-1	-1	-1	-1	0	-1	-1	-1	-1	-1	-1	0	0	0	1	0	-1	0	-1	-1	-1	0	-1	0	-1	-1	-1	-1	-1	0	0	0	0	0	0	0	0	-1	-1	-1	0	-1	0	-1	-1	-1	-1	-1	-1	NA	0	-1	-1	-1	NA	-1	NA	-1	0	-1	-1	-1	-1	-1	-1	-1
SNP_FB_0637165	4156	5	58.681	-1	-1	0	1	0	1	0	0	-1	0	-1	-1	-1	0	0	-1	-1	-1	0	0	-1	0	-1	-1	0	0	-1	0	-1	-1	-1	-1	0	-1	-1	-1	0	0	0	0	1	0	0	1	1	1	0	0	0	0	0	0	1	0	0	0	1	0	1	0	1	0	0	1	NA	0	0	NA	0	0	0	0	-1	0	0	0	0	0	0	0	0	0	0	0	0	0	0	0	0	0	0	0	0	0	0	1	0	0	0	1	-1	0	-1	1	0	-1	NA	0	0	0	-1	-1	-1	-1	-1	1	-1	0	0	1	1	1	-1	1
SNP_FB_0637483	4174	5	59.009	0	0	1	1	0	1	1	1	0	0	0	1	0	1	0	0	0	-1	1	1	0	1	0	0	1	1	-1	0	-1	-1	-1	0	0	-1	-1	0	1	0	1	1	NA	1	1	1	1	1	1	1	1	1	NA	0	1	1	1	1	1	1	1	1	1	1	0	1	1	1	1	1	1	0	0	0	-1	0	1	0	1	1	1	0	1	0	1	1	1	1	1	0	0	0	0	0	0	0	0	1	1	0	0	1	0	1	1	1	1	1	NA	NA	NA	1	1	1	1	1	1	1	0	1	1	1	1	1	1	1
SNP_FB_0637484	4175	5	59.01	1	1	-1	-1	0	-1	0	0	1	0	1	1	1	0	0	1	1	1	0	0	1	0	1	1	0	0	1	0	1	1	1	1	0	1	1	1	0	0	0	0	-1	0	0	-1	-1	-1	0	0	0	0	0	0	-1	0	0	0	-1	0	-1	0	-1	0	1	-1	NA	0	NA	-1	-1	0	0	0	1	0	0	0	0	0	0	0	0	0	0	0	0	0	0	0	0	0	0	0	0	0	0	-1	0	0	1	0	1	0	1	-1	0	1	NA	NA	1	0	1	1	1	1	1	-1	1	0	0	-1	-1	0	1	-1
SNP_FB_0637510	4179	5	59.014	-1	-1	-1	-1	-1	-1	-1	-1	-1	-1	-1	0	-1	-1	-1	-1	-1	-1	-1	-1	-1	-1	-1	-1	-1	-1	-1	-1	-1	-1	-1	-1	-1	-1	-1	-1	-1	-1	-1	-1	-1	-1	-1	-1	-1	-1	-1	-1	-1	-1	-1	-1	-1	-1	-1	-1	-1	-1	-1	-1	-1	-1	-1	-1	-1	-1	-1	-1	-1	-1	-1	-1	-1	-1	-1	-1	-1	-1	-1	-1	-1	-1	-1	-1	-1	-1	-1	-1	-1	-1	-1	-1	-1	-1	-1	-1	-1	-1	-1	-1	-1	-1	1	-1	-1	0	-1	-1	0	-1	1	-1	-1	0	0	-1	0	-1	-1	-1	-1	-1	-1	-1
SNP_FB_0637513	4180	5	59.015	-1	-1	0	1	0	1	0	0	-1	0	-1	-1	-1	0	0	-1	-1	-1	0	0	-1	0	-1	-1	0	0	-1	0	-1	-1	-1	-1	0	-1	-1	-1	0	0	0	0	NA	0	0	1	1	1	0	0	0	0	0	0	1	0	0	0	1	0	NA	0	1	0	-1	NA	0	0	0	NA	1	0	0	0	-1	0	0	0	0	0	0	0	0	0	0	0	0	0	0	0	0	0	0	0	0	0	0	1	0	0	-1	0	-1	0	-1	1	0	-1	NA	0	-1	0	-1	-1	-1	-1	-1	1	-1	0	0	0	1	0	-1	1
SNP_FB_0637645	4182	5	59.271	1	1	0	-1	0	-1	0	0	1	0	0	1	1	0	0	1	1	1	0	1	1	0	1	1	0	0	1	0	1	1	1	1	0	1	1	1	0	0	0	0	NA	0	0	-1	-1	-1	0	0	0	0	0	0	-1	0	0	0	-1	0	NA	0	-1	0	1	-1	NA	0	0	NA	-1	0	0	0	1	0	0	0	0	0	0	0	0	0	0	0	0	0	0	0	0	0	0	0	0	0	0	-1	0	-1	1	-1	0	0	1	-1	0	1	NA	0	1	-1	1	1	1	1	1	-1	1	0	0	0	-1	-1	1	-1
SNP_FB_0637656	4183	5	59.272	-1	0	0	-1	-1	-1	-1	-1	-1	-1	-1	1	-1	-1	-1	-1	-1	-1	-1	-1	-1	-1	-1	-1	-1	-1	-1	-1	-1	-1	-1	-1	-1	-1	-1	-1	-1	-1	-1	-1	-1	-1	-1	-1	-1	-1	-1	-1	-1	-1	-1	-1	-1	-1	-1	-1	-1	-1	-1	-1	-1	-1	-1	-1	-1	-1	-1	-1	-1	-1	-1	-1	-1	-1	-1	-1	-1	-1	-1	-1	-1	-1	-1	-1	-1	-1	-1	-1	-1	-1	-1	-1	-1	-1	-1	-1	0	-1	-1	-1	-1	-1	0	-1	0	1	0	0	NA	-1	1	1	1	1	1	-1	0	-1	0	0	-1	-1	1	-1
SNP_FB_0637659	4184	5	59.273	1	1	1	1	1	1	1	1	1	1	1	0	1	1	1	1	1	1	1	1	1	1	1	1	1	1	1	1	1	1	1	1	1	1	1	1	1	1	1	1	1	1	1	1	1	1	1	1	1	1	1	1	1	1	1	1	1	1	1	1	1	1	1	1	1	1	1	1	1	1	1	1	1	1	1	1	1	1	1	1	1	1	1	1	1	1	1	1	1	1	1	1	1	1	1	1	1	1	1	1	1	1	1	1	0	1	1	1	1	1	1	1	1	NA	NA	1	0	1	1	1	1	1	0	1
SNP_FB_0637661	4185	5	59.274	0	0	1	1	0	1	1	1	0	0	0	1	0	1	0	0	0	-1	1	0	0	1	0	0	1	1	-1	0	-1	-1	-1	0	0	-1	-1	0	1	0	1	1	NA	1	1	1	1	1	1	1	1	1	1	0	1	1	1	1	1	1	1	1	1	1	0	1	1	1	1	1	1	0	0	0	-1	0	1	0	1	1	1	0	1	0	1	1	1	1	1	0	0	0	0	0	0	0	0	1	1	1	0	1	1	1	0	1	1	1	1	NA	NA	1	1	1	1	1	1	1	0	1	1	1	1	1	1	1
SNP_FB_0637663	4186	5	59.275	-1	0	0	-1	-1	-1	-1	-1	-1	-1	-1	1	-1	-1	-1	-1	-1	-1	-1	-1	-1	-1	-1	-1	-1	-1	-1	-1	-1	-1	-1	-1	-1	-1	-1	-1	-1	-1	-1	-1	-1	-1	-1	-1	-1	-1	-1	-1	-1	-1	-1	-1	-1	-1	-1	-1	-1	-1	-1	-1	-1	-1	0	-1	-1	-1	-1	-1	-1	-1	-1	-1	-1	-1	-1	-1	-1	-1	-1	-1	-1	-1	-1	-1	-1	-1	-1	-1	-1	-1	-1	-1	-1	-1	-1	-1	0	0	0	0	-1	-1	0	-1	0	1	NA	0	NA	-1	1	1	1	1	1	-1	-1	-1	0	0	-1	0	1	-1
SNP_FB_0638033	4187	5	59.486	1	0	1	1	1	1	1	1	1	1	1	-1	1	1	1	1	1	1	1	1	1	1	1	1	1	1	1	1	1	1	1	1	1	1	1	1	1	1	1	1	1	1	1	1	1	1	1	1	1	1	1	1	1	1	1	1	1	1	1	1	1	1	1	1	1	1	1	1	1	1	1	1	1	1	1	1	1	1	1	1	1	1	1	1	1	1	1	1	1	1	1	1	1	1	1	1	0	1	1	1	1	1	0	1	1	0	NA	0	0	0	-1	-1	-1	-1	NA	1	0	1	0	1	1	1	0	1
SNP_FB_0638041	4189	5	59.487	-1	-1	-1	-1	-1	-1	-1	-1	-1	-1	-1	0	-1	-1	-1	-1	-1	-1	-1	-1	-1	-1	-1	-1	-1	-1	-1	-1	-1	-1	-1	-1	-1	-1	-1	-1	-1	-1	-1	-1	-1	-1	-1	-1	-1	-1	-1	-1	-1	-1	-1	-1	-1	-1	-1	-1	-1	-1	-1	-1	-1	-1	-1	-1	-1	-1	-1	-1	-1	-1	-1	-1	-1	-1	-1	-1	-1	-1	-1	-1	-1	-1	-1	-1	-1	-1	-1	-1	-1	-1	-1	-1	-1	-1	-1	-1	-1	-1	-1	-1	-1	-1	-1	-1	-1	0	NA	-1	NA	-1	0	NA	NA	0	0	-1	-1	-1	-1	-1	-1	-1	0	-1
SNP_FB_0638565	4206	5	60.289	-1	-1	-1	-1	-1	-1	-1	-1	-1	-1	-1	-1	-1	-1	-1	-1	-1	-1	-1	-1	-1	-1	-1	-1	-1	-1	-1	-1	-1	-1	-1	-1	-1	-1	-1	-1	-1	-1	-1	-1	-1	-1	-1	-1	-1	-1	-1	-1	-1	-1	-1	-1	-1	-1	-1	-1	-1	-1	-1	-1	-1	-1	-1	-1	-1	-1	-1	-1	-1	-1	-1	-1	-1	-1	-1	-1	-1	-1	-1	-1	-1	-1	-1	-1	-1	-1	-1	-1	-1	-1	-1	-1	-1	-1	-1	-1	-1	-1	-1	-1	-1	-1	-1	-1	-1	0	-1	-1	0	0	1	-1	-1	-1	0	-1	-1	-1	-1	-1	-1	-1	-1	-1
SNP_FB_0638567	4207	5	60.29	0	0	1	1	0	1	1	1	0	0	0	1	0	1	0	0	0	-1	1	0	0	1	0	0	1	1	-1	0	-1	-1	-1	0	0	-1	-1	0	1	0	1	1	1	1	1	1	1	1	1	1	1	1	1	0	1	1	1	1	1	1	1	1	1	1	NA	1	1	1	1	1	1	0	NA	0	-1	0	1	0	1	1	1	0	1	0	1	1	1	1	1	0	0	0	0	0	0	0	0	1	1	1	-1	0	1	1	0	1	1	1	1	1	0	1	1	1	1	1	1	1	0	1	1	0	1	0	1	1
SNP_FB_0638568	4208	5	60.291	-1	0	-1	-1	-1	-1	-1	-1	-1	-1	-1	1	-1	-1	-1	-1	-1	-1	-1	-1	-1	-1	-1	-1	-1	-1	-1	-1	-1	-1	-1	-1	-1	-1	-1	-1	-1	-1	-1	-1	-1	-1	-1	-1	-1	-1	-1	-1	-1	-1	-1	-1	-1	-1	-1	-1	-1	-1	-1	-1	-1	-1	-1	-1	-1	-1	-1	-1	-1	-1	-1	-1	-1	-1	-1	-1	-1	-1	-1	-1	-1	-1	-1	-1	-1	-1	-1	-1	-1	-1	-1	-1	-1	-1	-1	-1	0	-1	-1	-1	0	-1	0	-1	-1	-1	NA	0	-1	-1	-1	1	1	1	0	-1	0	-1	0	-1	-1	-1	0	-1
SNP_FB_0638965	6601	8	51.456	1	1	1	1	0	1	1	1	0	1	-1	1	0	1	0	0	1	0	0	0	0	0	1	0	1	0	1	1	0	1	0	1	0	0	0	1	0	1	1	1	1	1	1	1	1	1	1	1	1	1	1	1	1	1	1	1	1	1	1	1	1	1	1	1	1	1	1	1	1	1	1	1	1	1	1	1	1	1	1	1	1	1	1	1	1	1	1	1	1	1	1	0	0	0	0	1	1	1	1	1	1	1	1	1	1	NA	1	1	0	1	1	1	1	0	1	1	NA	1	1	-1	1	0	1	1
SNP_FB_0638968	6602	8	51.457	-1	1	1	1	1	1	0	0	0	1	1	-1	0	0	0	0	0	0	0	0	0	0	0	0	0	0	0	0	0	0	0	0	0	0	0	0	0	0	0	1	1	0	1	0	1	1	0	1	0	0	0	0	1	0	1	1	1	NA	1	0	0	1	0	1	1	1	0	0	0	NA	NA	0	0	0	0	0	0	0	0	0	0	0	0	0	0	0	0	0	0	0	0	1	1	1	1	1	1	1	0	1	1	-1	0	1	1	1	0	NA	0	1	0	0	-1	1	1	1	0	0	1	1	1	1	1	1
SNP_FB_0638976	6603	8	51.458	1	-1	0	0	-1	0	1	-1	0	-1	-1	1	0	0	0	0	0	0	0	0	0	0	0	0	0	0	0	0	0	0	0	0	0	0	0	0	0	0	0	0	0	1	0	1	-1	-1	-1	0	-1	1	0	1	-1	-1	-1	-1	-1	NA	-1	1	-1	-1	-1	0	NA	0	0	NA	-1	0	NA	0	0	0	0	0	1	0	1	1	0	0	1	1	1	1	1	0	1	1	1	-1	-1	-1	-1	0	0	-1	0	-1	-1	0	0	0	-1	0	0	NA	0	-1	0	0	1	-1	-1	0	1	0	-1	-1	0	-1	1	-1
SNP_FB_0638992	6604	8	51.459	1	0	-1	0	0	0	1	0	1	-1	1	1	1	0	1	1	0	1	1	1	1	1	0	1	0	1	0	0	1	0	1	0	1	1	1	0	1	0	0	0	0	1	0	1	-1	-1	0	0	0	1	0	1	-1	0	-1	-1	-1	NA	0	1	0	-1	0	0	0	0	0	NA	0	0	0	0	0	0	0	0	1	0	1	1	0	0	1	1	1	1	1	0	1	1	1	0	0	0	0	0	0	-1	0	-1	-1	0	0	0	-1	0	0	0	NA	-1	0	0	1	0	-1	0	1	0	-1	1	0	0	1	-1
SNP_FB_0638994	6605	8	51.46	1	-1	-1	-1	-1	-1	0	-1	0	-1	-1	1	0	0	0	0	0	0	0	0	0	0	0	0	0	0	0	0	0	0	0	0	0	0	0	0	0	0	0	-1	NA	-1	-1	-1	-1	-1	-1	-1	-1	-1	-1	0	-1	-1	-1	-1	-1	-1	-1	-1	-1	-1	-1	-1	-1	-1	-1	-1	-1	NA	NA	0	0	0	0	0	0	0	0	0	0	0	0	0	0	0	0	0	0	0	0	-1	-1	-1	-1	-1	-1	-1	0	-1	-1	0	0	-1	-1	-1	NA	NA	0	-1	0	0	1	-1	-1	-1	0	0	-1	-1	-1	-1	-1	-1
SNP_FB_0638996	6606	8	51.461	1	1	1	1	0	1	1	1	0	1	0	1	0	1	0	0	1	0	0	0	0	0	1	0	1	0	1	1	0	1	0	1	0	0	0	1	0	1	1	1	1	1	1	1	1	1	1	1	1	1	1	1	1	1	1	1	1	1	1	1	1	1	1	1	1	1	1	1	1	1	1	1	1	1	1	1	1	1	1	1	1	1	1	1	1	1	1	1	1	1	1	0	0	0	0	1	1	1	1	1	1	1	1	1	1	1	1	1	1	1	1	1	1	1	1	1	1	1	1	0	1	0	1	1
SNP_FB_0639593	4220	5	60.574	0	-1	1	1	1	1	1	1	1	0	NA	-1	1	1	0	1	1	0	1	1	1	1	1	1	1	1	0	0	0	0	0	1	0	0	0	1	1	0	1	1	NA	1	1	1	1	1	1	1	1	1	1	0	1	1	1	1	1	1	1	1	1	1	1	1	1	1	1	1	1	0	0	0	-1	0	1	0	1	1	1	0	1	0	1	1	1	1	1	0	0	0	0	1	0	0	1	1	0	1	0	1	NA	1	-1	1	1	0	0	0	0	0	-1	-1	-1	-1	0	1	-1	1	0	1	1	1	0	1
SNP_FB_0639637	4223	5	60.577	0	-1	1	1	1	1	1	1	1	0	0	-1	1	1	0	1	1	0	1	1	1	1	1	1	1	1	0	0	0	0	0	1	0	0	0	1	1	0	1	1	NA	1	1	1	1	1	1	1	1	1	NA	0	1	1	1	1	1	1	1	1	1	1	1	1	1	1	1	1	1	0	0	0	-1	0	1	0	1	1	NA	0	NA	0	1	1	1	1	1	0	0	0	0	1	0	0	1	1	0	1	0	1	0	1	-1	1	1	0	0	0	0	0	-1	-1	-1	-1	0	1	-1	1	0	1	1	1	0	1
SNP_FB_0639638	4224	5	60.578	1	0	1	1	1	1	1	1	1	1	1	1	1	1	1	1	1	1	1	1	1	1	1	1	1	1	1	1	1	1	1	1	1	1	1	1	1	1	1	1	1	1	1	1	1	1	1	1	1	1	1	1	1	1	1	1	1	1	1	1	1	1	1	1	1	1	1	1	1	1	1	1	1	1	1	1	1	1	1	1	1	1	1	1	1	1	1	1	1	1	1	1	1	1	1	1	0	1	1	1	1	1	1	1	1	0	1	1	0	1	-1	0	-1	1	0	1	1	1	0	1	1	1	0	1
SNP_FB_0639905	4240	5	61.422	1	1	1	1	0	1	1	1	0	1	1	1	0	1	1	0	NA	0	1	NA	NA	1	0	0	1	1	0	1	0	0	0	NA	1	0	0	0	1	1	1	1	1	1	1	1	1	1	1	1	1	1	1	1	1	1	1	1	1	1	1	1	1	1	-1	1	1	1	1	1	1	1	1	1	1	1	1	1	1	1	1	1	1	1	1	1	1	1	1	1	1	1	1	0	1	1	0	1	1	0	0	0	1	1	1	1	1	1	1	1	0	1	NA	1	1	1	1	1	1	1	1	0	1	0	NA	1
SNP_FB_0639906	4241	5	61.423	1	0	1	1	1	1	1	1	1	1	1	0	1	1	1	1	1	1	1	1	1	1	1	1	1	1	1	1	1	1	1	1	1	1	1	1	1	1	1	1	1	1	1	1	1	1	1	1	1	1	1	1	1	1	1	1	1	1	1	1	1	1	1	1	1	1	1	1	1	1	1	1	1	1	1	1	1	1	1	1	1	1	1	1	1	1	1	1	1	1	1	1	1	1	1	1	0	1	1	1	0	1	0	1	1	0	1	1	0	1	-1	0	0	1	0	1	0	1	0	1	1	1	0	1
SNP_FB_0639913	4243	5	61.425	-1	-1	-1	-1	0	-1	-1	-1	0	-1	-1	-1	0	-1	-1	0	0	0	-1	0	0	-1	0	0	-1	-1	0	-1	0	0	0	0	-1	0	0	0	-1	-1	-1	-1	-1	-1	-1	-1	-1	-1	-1	-1	-1	-1	-1	-1	-1	-1	-1	-1	-1	-1	-1	-1	-1	-1	0	-1	-1	-1	-1	-1	-1	-1	-1	-1	-1	-1	-1	-1	-1	-1	-1	-1	-1	-1	-1	-1	-1	-1	-1	-1	-1	-1	-1	0	-1	-1	0	-1	-1	0	-1	-1	-1	-1	-1	-1	-1	-1	0	0	-1	-1	-1	-1	-1	0	-1	-1	-1	-1	-1	0	-1	-1	-1	-1
SNP_FB_0639914	4244	5	61.426	1	1	1	1	0	1	1	1	0	1	1	1	0	1	1	0	0	0	1	0	0	1	0	0	1	1	0	1	0	0	0	0	1	0	0	0	1	1	1	1	1	1	1	1	1	1	1	1	1	1	1	1	1	1	1	1	1	1	1	1	1	1	-1	NA	1	1	1	1	1	1	1	1	1	1	1	1	1	1	1	1	1	1	1	1	1	1	1	1	1	1	1	0	1	1	0	1	1	1	0	0	1	1	1	1	1	1	1	1	NA	1	1	1	1	1	1	1	1	1	1	0	1	0	1	1
SNP_FB_0639916	4245	5	61.427	1	1	1	1	1	1	1	1	1	1	0	0	1	1	1	1	1	1	1	1	1	1	1	1	1	1	1	1	1	1	1	1	1	1	1	1	1	1	1	1	1	1	1	1	1	1	1	1	1	1	1	1	1	1	1	1	1	1	1	1	1	1	1	1	1	1	1	1	1	1	1	1	1	1	1	1	1	1	1	1	1	1	1	1	1	1	1	1	1	1	1	1	0	0	1	1	1	1	0	1	1	1	0	1	1	1	NA	0	NA	0	1	0	1	-1	1	1	1	1	1	1	1	1	1	1
SNP_FB_0639921	4248	5	61.429	0	0	-1	-1	0	-1	0	0	1	-1	1	1	1	0	-1	1	1	0	0	1	1	0	1	1	0	0	0	-1	0	0	0	1	-1	0	0	1	0	-1	0	0	-1	0	0	-1	-1	-1	0	0	0	0	0	-1	-1	0	0	0	-1	0	-1	0	-1	0	1	NA	NA	0	0	NA	-1	-1	NA	-1	-1	-1	0	-1	0	0	0	-1	0	-1	0	0	0	0	0	-1	-1	-1	-1	0	0	0	0	-1	0	0	1	0	1	0	1	-1	0	1	0	0	1	0	1	1	1	1	1	-1	0	0	0	1	-1	0	1	-1
SNP_FB_0639923	4249	5	61.43	-1	-1	-1	-1	0	-1	-1	-1	1	-1	-1	-1	1	-1	-1	1	1	0	-1	1	1	-1	1	1	-1	-1	0	-1	0	0	0	1	-1	0	0	1	-1	-1	-1	-1	-1	-1	-1	-1	-1	-1	-1	-1	-1	NA	-1	-1	-1	-1	-1	-1	-1	-1	-1	-1	-1	-1	1	-1	-1	-1	-1	-1	-1	-1	-1	-1	-1	-1	-1	-1	-1	-1	-1	-1	-1	-1	-1	-1	-1	-1	-1	-1	-1	-1	-1	0	-1	-1	0	-1	-1	-1	-1	-1	NA	-1	NA	-1	-1	-1	-1	-1	-1	-1	NA	-1	-1	-1	-1	-1	-1	-1	-1	1	-1	-1	-1	-1
SNP_FB_0640490	4257	5	61.839	1	1	1	1	0	1	1	1	0	1	1	1	0	1	1	0	0	0	1	0	0	1	0	0	1	1	0	1	0	0	0	0	1	0	0	0	1	1	1	1	1	1	1	1	1	1	1	1	1	1	1	1	1	1	1	1	1	1	1	1	1	1	0	1	1	1	1	1	1	1	1	1	1	1	1	1	1	1	1	1	1	1	1	1	1	1	1	1	1	1	1	0	1	1	0	1	1	1	1	1	NA	1	NA	1	1	1	1	1	1	1	1	1	1	1	1	1	1	1	1	0	1	1	1	1
SNP_FB_0640491	4258	5	61.84	0	0	0	-1	-1	-1	0	0	0	-1	1	1	0	0	-1	0	0	-1	0	0	0	0	0	0	0	0	-1	-1	-1	-1	-1	0	-1	-1	-1	0	0	-1	0	0	-1	0	0	-1	-1	-1	0	0	0	0	0	-1	-1	0	0	0	-1	0	-1	0	-1	0	0	-1	NA	0	0	NA	-1	-1	NA	-1	-1	-1	0	-1	0	0	0	-1	0	-1	0	0	0	0	0	-1	-1	-1	-1	-1	0	0	-1	-1	0	0	1	0	1	0	1	-1	0	1	NA	0	1	0	1	1	1	1	1	-1	0	0	0	0	-1	0	1	-1
SNP_FB_0640495	4259	5	61.841	0	0	0	-1	0	-1	0	0	1	-1	1	1	1	0	-1	1	1	0	0	1	1	0	1	1	0	0	0	-1	0	0	0	1	-1	0	0	1	0	-1	0	0	-1	0	0	-1	-1	-1	0	0	0	0	0	-1	-1	0	0	0	-1	0	-1	0	-1	0	1	-1	NA	0	0	-1	-1	-1	NA	-1	-1	-1	0	-1	0	0	0	-1	0	-1	0	0	0	0	0	-1	-1	-1	-1	0	0	0	0	-1	0	0	1	0	1	0	1	-1	0	1	NA	0	1	0	1	1	1	1	1	-1	0	0	0	1	-1	0	1	-1
SNP_FB_0640497	4260	5	61.842	0	1	1	1	1	1	0	0	0	1	1	1	0	0	1	0	0	1	0	0	0	0	0	0	0	0	1	1	1	1	1	0	1	1	1	0	0	1	0	0	1	0	0	1	1	1	0	0	0	0	0	1	1	0	0	0	1	0	1	0	1	0	1	1	NA	0	0	NA	1	1	NA	1	1	1	0	1	0	0	0	1	0	1	0	0	0	0	0	1	1	1	1	1	1	1	1	1	1	1	1	1	1	0	1	1	1	0	1	1	0	1	1	0	0	-1	0	1	1	0	1	1	1	1	1	1
SNP_FB_0640500	4261	5	61.843	1	0	1	1	1	1	1	1	1	1	0	-1	1	1	1	1	1	1	1	1	1	1	1	1	1	1	1	1	1	1	1	1	1	1	1	1	1	1	1	1	1	1	1	1	1	1	1	1	1	1	1	1	1	1	1	1	1	1	1	1	1	1	1	1	1	1	1	1	1	1	1	1	1	1	1	1	1	1	1	1	1	1	1	1	1	1	1	1	1	1	1	1	0	0	1	1	1	1	0	1	-1	1	-1	1	1	1	0	0	NA	0	-1	0	0	1	0	1	0	1	0	1	1	1	1	1
SNP_FB_0640513	4265	5	61.846	-1	-1	-1	-1	-1	-1	-1	-1	-1	-1	-1	-1	-1	-1	-1	-1	-1	-1	-1	-1	-1	-1	-1	-1	-1	-1	-1	-1	-1	-1	-1	-1	-1	-1	-1	-1	-1	-1	-1	-1	-1	-1	-1	-1	-1	-1	-1	-1	-1	-1	-1	-1	-1	-1	-1	-1	-1	-1	-1	-1	-1	-1	0	-1	-1	-1	-1	-1	-1	-1	-1	-1	-1	-1	-1	-1	-1	-1	-1	-1	-1	-1	-1	-1	-1	-1	-1	-1	-1	-1	-1	-1	-1	-1	-1	-1	0	-1	0	0	-1	-1	-1	-1	0	NA	NA	NA	0	-1	-1	-1	-1	-1	-1	-1	-1	-1	-1	-1	-1	0	1	-1
SNP_FB_0640524	4267	5	61.847	1	1	1	1	1	1	1	1	1	1	0	-1	1	1	1	1	1	1	1	1	1	1	1	1	1	1	1	1	1	1	1	1	1	1	1	1	1	1	1	1	1	1	1	1	1	1	1	1	1	1	1	1	1	1	1	1	1	1	1	1	1	1	1	1	1	1	1	1	1	1	1	1	1	1	1	1	1	1	1	1	1	1	1	1	1	1	1	1	1	1	1	1	0	0	1	1	1	1	0	1	0	1	0	1	1	1	0	0	NA	0	1	0	1	0	1	1	1	1	1	1	1	1	1	1
SNP_FB_0640526	4268	5	61.848	0	-1	0	-1	-1	-1	0	0	0	-1	0	1	0	0	-1	0	0	-1	0	0	0	0	0	0	0	0	-1	-1	-1	-1	-1	0	-1	-1	-1	0	0	-1	0	0	-1	0	0	-1	-1	-1	0	0	0	0	0	-1	-1	0	0	0	-1	0	NA	0	-1	0	-1	-1	NA	0	0	NA	-1	-1	NA	-1	-1	-1	0	-1	0	0	0	-1	0	-1	0	0	0	0	0	-1	-1	-1	-1	-1	0	0	-1	-1	-1	-1	0	-1	1	0	1	-1	-1	1	0	0	0	0	-1	-1	0	-1	0	-1	0	0	-1	0	-1	-1	-1	-1
SNP_FB_0640955	4278	5	62.355	1	1	0	1	0	1	1	1	0	1	1	1	0	1	1	0	0	0	1	0	0	1	0	0	1	1	0	1	0	0	0	0	1	0	0	0	1	1	1	1	1	1	1	1	1	1	1	1	1	1	1	1	1	1	1	1	1	1	1	1	1	1	0	1	1	1	1	1	1	1	1	1	1	1	1	1	1	1	1	1	1	1	1	1	1	1	1	1	1	1	1	0	1	1	0	1	1	1	1	1	1	1	1	1	1	1	1	1	1	1	1	1	1	1	1	1	1	1	1	0	1	1	1	1
SNP_FB_0640957	4279	5	62.356	0	1	1	1	1	1	0	0	0	1	1	1	0	0	1	0	0	1	0	0	0	0	0	0	0	0	1	1	1	1	1	0	1	1	1	0	0	1	0	0	1	0	0	1	1	1	0	0	0	0	0	1	1	0	0	0	1	0	NA	0	1	0	1	1	NA	0	0	NA	1	1	NA	1	1	1	0	1	0	0	0	1	0	NA	0	0	0	0	0	1	1	1	1	1	1	1	1	1	1	1	1	1	0	0	1	1	1	0	1	1	0	1	1	1	0	1	0	1	1	0	1	1	1	1	1	1
SNP_FB_0640960	4281	5	62.358	-1	-1	-1	-1	0	-1	-1	-1	1	-1	-1	-1	1	-1	-1	1	1	0	-1	1	1	-1	1	1	-1	-1	0	-1	0	0	0	1	-1	0	0	1	-1	-1	-1	-1	-1	-1	-1	-1	-1	-1	-1	-1	-1	-1	-1	-1	-1	-1	-1	-1	-1	-1	-1	-1	-1	-1	0	-1	-1	-1	-1	-1	-1	-1	-1	-1	-1	-1	-1	-1	-1	-1	-1	-1	-1	-1	-1	-1	-1	-1	-1	-1	-1	-1	-1	0	-1	-1	0	-1	-1	-1	-1	-1	-1	-1	-1	-1	0	0	-1	-1	-1	-1	-1	-1	-1	-1	-1	-1	-1	-1	-1	1	-1	-1	NA	-1
SNP_FB_0641695	4369	5	68.362	-1	-1	-1	-1	0	-1	-1	0	0	-1	-1	0	0	-1	0	0	0	0	-1	0	0	-1	0	0	-1	0	0	-1	0	0	0	0	-1	0	0	0	-1	-1	-1	0	-1	0	0	-1	-1	-1	0	0	0	0	0	NA	-1	0	0	0	-1	0	NA	0	-1	0	0	-1	NA	0	0	NA	-1	-1	NA	-1	-1	-1	-1	-1	-1	-1	-1	-1	-1	-1	-1	-1	-1	-1	-1	-1	-1	-1	-1	0	-1	-1	0	-1	-1	-1	-1	-1	-1	0	-1	-1	-1	-1	-1	-1	-1	-1	-1	-1	-1	-1	-1	-1	-1	-1	-1	0	-1	-1	-1	-1
SNP_FB_0641701	4370	5	68.363	-1	0	-1	-1	-1	-1	-1	-1	-1	-1	0	-1	-1	-1	-1	-1	-1	-1	-1	-1	-1	-1	-1	-1	-1	-1	-1	-1	-1	-1	-1	-1	-1	-1	-1	-1	-1	-1	-1	-1	-1	-1	-1	-1	-1	-1	-1	-1	-1	-1	-1	-1	-1	-1	-1	-1	-1	-1	-1	-1	-1	-1	-1	-1	-1	-1	-1	-1	-1	-1	-1	-1	-1	-1	-1	-1	-1	-1	-1	-1	-1	-1	-1	-1	-1	-1	-1	-1	-1	-1	-1	-1	-1	-1	-1	-1	-1	0	1	-1	0	-1	-1	-1	-1	0	0	0	1	-1	1	1	1	1	1	-1	0	-1	0	-1	-1	-1	-1	-1
SNP_FB_0641702	4371	5	68.364	1	1	1	1	1	1	1	1	1	1	1	1	1	1	1	1	1	1	1	1	1	1	1	1	1	1	1	1	1	1	1	1	1	1	1	1	1	1	1	1	1	1	1	1	1	1	1	1	1	1	1	1	1	1	1	1	1	1	1	1	1	1	NA	1	1	1	1	1	1	1	1	1	1	1	1	1	1	1	1	1	1	1	1	1	1	1	1	1	1	1	1	1	1	1	1	1	0	1	0	0	1	1	1	1	0	1	1	1	0	1	1	1	1	1	1	1	1	1	1	1	1	0	NA	1
SNP_FB_0642151	4359	5	67.998	1	1	1	1	1	1	1	1	1	1	1	1	1	1	1	1	1	1	1	1	1	1	1	1	1	1	1	1	1	1	1	1	1	1	1	1	1	1	1	1	1	1	1	1	1	1	1	1	1	1	1	1	1	1	1	1	1	1	1	1	1	1	1	1	1	1	1	1	1	1	1	1	1	1	1	1	1	1	1	1	1	1	1	1	1	1	1	1	1	1	1	1	1	1	1	1	0	1	1	1	1	1	1	1	0	1	1	1	1	1	NA	NA	NA	NA	NA	1	1	1	1	1	1	1	-1	1
SNP_FB_0642155	4360	5	67.999	1	1	1	1	0	1	1	0	0	1	1	-1	0	1	0	0	0	0	1	0	0	1	0	0	1	0	0	1	0	0	0	0	1	0	0	0	1	1	1	0	1	0	0	1	1	1	0	0	0	0	0	1	1	0	0	0	1	0	NA	0	1	0	0	1	NA	0	0	NA	1	1	0	1	1	1	1	1	1	1	1	1	1	1	1	1	1	1	1	1	1	1	1	0	0	0	0	1	1	1	1	1	0	0	-1	1	1	1	1	1	1	0	1	1	1	1	1	1	1	1	1	0	1	1	1	1
SNP_FB_0642157	4361	5	68	1	0	1	1	1	1	1	1	1	1	1	0	1	1	1	1	1	1	1	1	1	1	1	1	1	1	1	1	1	1	1	1	1	1	1	1	1	1	1	1	1	1	1	1	1	1	1	1	1	1	1	1	1	1	1	1	1	1	1	1	1	1	1	1	1	1	1	1	1	1	1	1	1	1	1	1	1	1	1	1	1	1	1	1	1	1	1	1	1	1	1	1	1	1	1	1	1	1	1	1	0	1	1	1	1	NA	1	NA	1	0	-1	0	-1	0	0	1	1	1	0	1	1	1	1	1
SNP_FB_0642163	4363	5	68.002	-1	0	-1	-1	-1	-1	-1	-1	-1	-1	0	-1	-1	-1	-1	-1	-1	-1	-1	-1	-1	-1	-1	-1	-1	-1	-1	-1	-1	-1	-1	-1	-1	-1	-1	-1	-1	-1	-1	-1	-1	-1	-1	-1	-1	-1	-1	-1	-1	-1	-1	-1	-1	-1	-1	-1	-1	-1	-1	-1	-1	-1	-1	-1	-1	-1	-1	-1	-1	-1	-1	-1	-1	-1	-1	-1	-1	-1	-1	-1	-1	-1	-1	-1	-1	-1	-1	-1	-1	-1	-1	-1	-1	-1	-1	-1	-1	0	0	-1	0	-1	-1	-1	-1	0	0	0	0	-1	1	1	0	0	0	-1	0	-1	0	-1	-1	-1	-1	-1
SNP_FB_0642164	4364	5	68.003	-1	0	-1	-1	-1	-1	-1	-1	-1	-1	-1	-1	-1	-1	-1	-1	-1	-1	-1	-1	-1	-1	-1	-1	-1	-1	-1	-1	-1	-1	-1	-1	-1	-1	-1	-1	-1	-1	-1	-1	-1	-1	-1	-1	-1	-1	-1	-1	-1	-1	-1	-1	-1	-1	-1	-1	-1	-1	-1	-1	-1	-1	-1	-1	-1	-1	-1	-1	-1	-1	-1	-1	-1	-1	-1	-1	-1	-1	-1	-1	-1	-1	-1	-1	-1	-1	-1	-1	-1	-1	-1	-1	-1	-1	-1	-1	-1	0	0	-1	-1	-1	-1	-1	-1	-1	0	0	-1	-1	1	1	0	-1	-1	-1	-1	-1	0	-1	-1	-1	-1	-1
SNP_FB_0642167	4366	5	68.004	1	0	0	1	1	1	1	1	1	1	1	1	1	1	1	1	1	1	1	1	1	1	1	1	1	1	1	1	1	1	1	1	1	1	1	1	1	1	1	1	1	1	1	1	1	1	1	1	1	1	1	1	1	1	1	1	1	1	1	1	1	1	1	1	1	1	1	1	1	1	1	1	1	1	1	1	1	1	1	1	1	1	1	1	1	1	1	1	1	1	1	1	0	0	1	1	0	0	1	1	0	1	-1	1	0	-1	0	0	0	1	-1	-1	-1	-1	-1	1	0	1	0	0	1	1	-1	1
SNP_FB_0642823	4354	5	67.517	-1	-1	0	-1	-1	-1	-1	-1	-1	-1	-1	-1	-1	-1	-1	-1	-1	-1	-1	-1	-1	-1	-1	-1	-1	-1	-1	-1	-1	-1	-1	-1	-1	-1	-1	-1	-1	-1	-1	-1	-1	-1	-1	-1	-1	-1	-1	-1	-1	-1	-1	-1	-1	-1	-1	-1	-1	-1	-1	-1	-1	-1	-1	-1	-1	-1	-1	-1	-1	-1	-1	-1	-1	-1	-1	-1	-1	-1	-1	-1	-1	-1	-1	-1	-1	-1	-1	-1	-1	-1	-1	-1	-1	-1	-1	-1	0	-1	-1	-1	-1	-1	-1	-1	NA	0	0	-1	NA	-1	-1	-1	-1	-1	-1	-1	-1	-1	-1	-1	-1	-1	1	-1
SNP_FB_0642825	4355	5	67.518	1	1	1	1	1	1	1	1	1	1	1	0	1	1	1	1	1	1	1	1	1	1	1	1	1	1	1	1	1	1	1	1	1	1	1	1	1	1	1	1	1	1	1	1	1	1	1	1	1	1	1	1	1	1	1	1	1	1	1	1	1	1	1	1	1	1	1	1	1	1	1	1	1	1	1	1	1	1	1	1	1	1	1	1	1	1	1	1	1	1	1	1	1	1	1	1	1	0	1	1	0	1	1	1	1	0	NA	1	1	0	1	1	1	1	1	1	1	1	1	0	1	1	1	1
SNP_FB_0642835	4357	5	67.52	-1	0	0	-1	0	-1	-1	0	0	-1	-1	1	0	-1	0	0	0	0	-1	0	0	-1	0	0	-1	0	0	-1	0	0	0	0	-1	0	0	0	-1	-1	-1	0	-1	0	0	-1	-1	-1	0	0	0	0	0	-1	-1	0	0	0	-1	0	-1	0	-1	0	1	-1	NA	0	0	-1	-1	-1	NA	-1	-1	-1	-1	-1	-1	-1	-1	-1	-1	-1	-1	-1	-1	-1	-1	-1	-1	-1	-1	0	-1	-1	0	-1	0	0	1	-1	1	0	NA	-1	-1	1	NA	0	1	0	1	1	1	1	1	-1	0	-1	0	1	-1	-1	1	-1
SNP_FB_0642846	4358	5	67.521	-1	-1	-1	-1	-1	-1	-1	-1	-1	-1	-1	-1	-1	-1	-1	-1	-1	-1	-1	-1	-1	-1	-1	-1	-1	-1	-1	-1	-1	-1	-1	-1	-1	-1	-1	-1	-1	-1	-1	-1	-1	-1	-1	-1	-1	-1	-1	-1	-1	-1	-1	-1	-1	-1	-1	-1	-1	-1	-1	-1	-1	-1	0	-1	-1	-1	-1	-1	-1	-1	-1	-1	-1	-1	-1	-1	-1	-1	-1	-1	-1	-1	-1	-1	-1	-1	-1	-1	-1	-1	-1	-1	0	0	-1	-1	-1	-1	0	0	-1	-1	NA	-1	-1	-1	-1	-1	0	-1	-1	-1	-1	-1	-1	-1	-1	-1	-1	-1	-1	0	-1	-1
SNP_FB_0643392	4386	5	69.08	-1	0	0	-1	0	-1	-1	0	0	-1	0	1	0	-1	0	0	0	0	-1	0	0	-1	0	0	-1	0	0	-1	0	0	0	0	-1	0	0	0	-1	-1	-1	0	-1	0	0	-1	-1	-1	0	0	0	0	0	-1	-1	0	0	0	-1	0	-1	0	-1	0	1	-1	0	0	0	NA	-1	-1	0	-1	-1	-1	-1	-1	-1	-1	-1	-1	-1	-1	-1	-1	-1	-1	-1	-1	-1	-1	-1	0	0	0	0	-1	1	0	1	0	1	0	1	-1	-1	1	NA	NA	1	0	1	1	1	1	1	-1	0	-1	0	1	-1	0	1	-1
SNP_FB_0643396	4387	5	69.081	-1	0	0	-1	0	-1	-1	0	0	-1	0	1	0	-1	0	0	0	0	-1	0	0	-1	0	0	-1	0	0	-1	0	0	0	0	-1	0	0	0	-1	-1	-1	0	-1	0	0	-1	-1	-1	0	0	0	0	0	-1	-1	0	0	0	-1	0	-1	0	-1	0	1	-1	NA	0	0	-1	-1	-1	NA	-1	-1	-1	-1	-1	-1	-1	-1	-1	-1	-1	-1	-1	-1	-1	-1	-1	-1	-1	-1	0	0	0	0	-1	NA	0	1	0	1	0	1	-1	0	1	NA	0	1	0	1	1	1	1	1	-1	0	-1	0	1	-1	0	NA	-1
SNP_FB_0643410	4388	5	69.082	1	0	1	1	0	1	1	1	0	1	1	1	0	1	0	0	0	0	1	0	0	1	0	0	1	0	0	1	0	0	0	0	1	0	0	0	1	1	1	1	1	1	1	1	1	1	1	1	1	1	1	1	1	1	1	1	1	1	1	1	1	1	NA	1	1	1	1	1	1	1	1	1	1	1	1	1	1	1	1	1	1	1	1	1	1	1	1	1	1	1	1	0	1	1	0	1	0	0	-1	1	0	1	NA	1	1	NA	0	0	-1	1	0	0	-1	-1	-1	1	0	1	0	1	1	1	1	1
SNP_FB_0643419	4389	5	69.083	-1	0	-1	-1	0	-1	-1	-1	0	-1	0	NA	0	-1	0	0	0	0	-1	0	0	-1	0	0	-1	0	0	-1	0	0	0	0	-1	0	0	0	-1	-1	-1	-1	-1	-1	-1	-1	-1	-1	-1	-1	-1	-1	-1	-1	-1	-1	-1	-1	-1	-1	-1	-1	-1	-1	NA	-1	-1	-1	-1	-1	-1	-1	-1	-1	-1	-1	-1	-1	-1	-1	-1	-1	-1	-1	-1	-1	-1	-1	-1	-1	-1	-1	-1	0	-1	-1	0	-1	1	0	1	-1	1	-1	1	-1	-1	1	0	0	1	-1	1	1	1	1	1	-1	0	-1	0	-1	-1	-1	NA	-1
SNP_FB_0643438	4390	5	69.084	1	0	0	1	0	1	1	0	0	1	0	-1	0	1	0	0	0	0	1	0	0	1	0	0	1	0	0	1	0	0	0	0	1	0	0	0	1	1	1	0	1	0	0	1	1	1	0	0	0	0	0	1	1	0	0	0	1	0	NA	0	1	0	-1	NA	NA	0	0	NA	1	1	0	1	1	1	1	1	1	1	1	1	1	1	1	1	1	1	1	1	1	1	1	0	0	0	0	1	-1	0	-1	0	-1	0	-1	1	0	-1	NA	0	-1	0	-1	-1	-1	-1	-1	1	0	1	0	0	1	0	-1	1
SNP_FB_0643763	4374	5	68.649	-1	-1	0	-1	-1	-1	-1	-1	-1	-1	0	-1	-1	-1	-1	-1	-1	-1	-1	-1	-1	-1	-1	-1	-1	-1	-1	-1	-1	-1	-1	-1	-1	-1	-1	-1	-1	-1	-1	-1	-1	-1	-1	-1	-1	-1	-1	-1	-1	-1	-1	-1	-1	-1	-1	-1	-1	-1	-1	-1	-1	-1	-1	-1	-1	-1	-1	-1	-1	-1	-1	-1	-1	-1	-1	-1	-1	-1	-1	-1	-1	-1	-1	-1	-1	-1	-1	-1	-1	-1	-1	-1	-1	-1	-1	-1	0	-1	0	-1	0	-1	-1	-1	-1	1	0	0	-1	-1	1	1	1	1	1	-1	-1	-1	-1	0	-1	-1	1	-1
SNP_FB_0643768	4375	5	68.65	0	0	0	0	0	0	0	0	0	0	0	0	0	0	0	0	0	0	0	0	0	0	0	0	0	0	0	0	0	0	0	0	0	0	0	0	0	0	0	0	0	0	0	0	0	0	0	0	0	0	0	0	0	0	0	0	0	0	0	0	0	0	0	0	0	0	0	0	0	0	0	0	0	0	0	0	0	0	0	0	0	0	0	0	0	0	0	0	0	0	0	0	0	0	0	0	0	0	0	0	0	0	0	0	0	1	NA	NA	NA	0	1	1	1	1	1	0	0	0	0	0	0	0	1	0
SNP_FB_0643775	4376	5	68.651	1	0	1	1	1	1	1	1	1	1	1	1	1	1	1	1	1	1	1	1	1	1	1	1	1	1	1	1	1	1	1	1	1	1	1	1	1	1	1	1	1	1	1	1	1	1	1	1	1	1	1	1	1	1	1	1	1	1	1	1	1	1	1	1	1	1	1	1	1	1	1	1	1	1	1	1	1	1	1	1	1	1	1	1	1	1	1	1	1	1	1	1	1	1	1	1	1	0	1	1	1	1	1	1	1	NA	NA	NA	0	1	1	1	0	0	1	1	0	1	0	1	1	1	1	1
SNP_FB_0643779	4377	5	68.652	1	1	1	1	1	1	1	1	1	1	1	-1	1	1	1	1	1	1	1	1	1	1	1	1	1	1	1	1	1	1	1	1	1	1	1	1	1	1	1	1	1	1	1	1	1	1	1	1	1	1	1	1	1	1	1	1	1	1	1	1	1	1	1	1	1	1	1	1	1	1	1	1	1	1	1	1	1	1	1	1	1	1	1	1	1	1	1	1	1	1	1	1	0	0	1	1	NA	1	1	1	0	1	-1	1	1	1	1	1	1	0	1	1	1	1	1	1	1	1	1	NA	1	1	0	1
SNP_FB_0643854	11965	14	27.139	1	0	1	1	1	1	1	1	1	1	1	0	1	1	1	1	1	1	1	1	1	1	1	1	1	1	1	1	1	1	1	1	1	1	1	1	1	1	1	1	1	1	1	1	1	1	1	1	1	1	1	1	1	1	1	1	1	1	1	1	1	1	-1	NA	1	1	1	1	1	1	1	1	1	1	1	1	1	1	1	1	1	1	1	1	1	1	1	1	1	1	1	1	1	1	1	1	1	0	1	1	1	1	1	0	1	0	0	0	-1	0	-1	-1	0	0	0	1	1	1	1	0	1	1	1	1
SNP_FB_0643855	11966	14	27.14	0	1	1	1	0	1	1	-1	-1	0	-1	0	-1	1	0	0	1	0	0	-1	0	0	-1	-1	1	-1	0	-1	-1	-1	1	-1	0	-1	0	0	0	0	0	0	0	0	0	0	0	0	0	0	0	0	0	1	0	0	0	0	0	0	0	0	0	0	1	0	0	0	0	0	0	0	NA	1	0	1	0	1	0	1	1	1	1	0	0	0	0	1	1	0	0	0	0	0	-1	-1	0	0	0	0	-1	-1	0	-1	-1	1	1	1	1	1	1	1	1	1	0	0	1	1	0	0	1	0	0	0	1	1
SNP_FB_0643859	11967	14	27.141	1	1	1	1	0	1	1	1	0	1	1	1	0	1	1	1	1	1	1	0	1	1	0	0	1	0	1	0	0	0	1	0	0	0	0	1	1	1	1	1	1	1	1	1	1	1	1	1	1	1	1	1	1	1	1	1	1	1	1	1	1	1	1	1	1	1	1	1	1	1	1	1	1	1	1	1	1	1	1	1	1	1	1	1	1	1	1	1	1	1	1	0	0	0	1	0	1	0	1	1	1	1	1	1	1	1	1	1	1	1	1	1	1	1	1	1	1	1	1	1	0	1	1	1
SNP_FB_0643861	11968	14	27.142	0	0	0	-1	0	-1	-1	1	1	0	1	1	1	-1	0	0	-1	0	0	1	0	0	1	1	-1	1	0	1	1	1	-1	1	0	1	0	0	0	0	0	0	0	0	0	0	0	0	0	0	0	0	0	-1	0	0	0	0	0	0	0	0	0	0	1	0	0	0	0	0	0	0	0	-1	0	-1	0	-1	0	-1	-1	-1	-1	0	0	0	0	-1	-1	0	0	0	0	0	1	1	0	0	1	1	1	1	0	1	1	0	0	1	0	0	1	0	1	1	1	1	0	-1	0	0	-1	1	0	0	1	-1
SNP_FB_0643901	11971	14	27.145	0	1	1	1	0	1	1	-1	-1	0	-1	0	-1	1	0	0	1	0	0	-1	0	0	-1	-1	1	-1	0	-1	-1	-1	1	-1	0	-1	0	0	0	0	0	0	0	0	0	0	0	0	0	0	0	0	0	NA	0	0	0	0	0	0	0	0	0	0	1	0	0	0	0	0	0	0	NA	1	0	1	0	1	0	1	1	1	1	0	0	0	0	1	1	0	0	0	0	0	-1	-1	0	0	-1	0	-1	-1	0	-1	-1	1	1	1	1	1	1	1	1	1	0	0	1	1	0	0	1	0	0	0	NA	1
SNP_FB_0644556	4487	5	76.029	1	1	0	0	1	1	1	1	1	0	0	0	1	1	1	1	1	1	1	1	1	1	1	1	1	1	1	1	1	1	1	1	1	1	1	1	1	1	1	0	1	1	1	1	0	0	1	1	1	0	1	1	1	1	1	1	0	0	NA	1	1	0	1	0	0	0	NA	NA	1	NA	NA	1	1	1	1	1	1	1	1	1	1	1	1	1	1	1	1	1	1	1	1	1	1	1	1	0	1	1	1	1	1	1	1	0	0	1	0	0	1	1	0	1	1	1	0	0	1	0	1	1	0	1	1	1
SNP_FB_0644557	4488	5	76.03	0	0	-1	0	0	1	1	0	0	0	0	-1	0	1	-1	0	0	-1	0	0	0	1	0	0	1	0	-1	0	-1	-1	-1	0	0	0	-1	0	1	1	1	0	NA	0	0	1	0	0	0	0	0	-1	0	0	1	0	0	0	0	NA	0	0	1	-1	-1	0	0	-1	0	0	1	0	0	0	0	0	1	0	1	0	1	0	1	1	1	1	1	1	1	0	0	1	0	0	0	0	-1	0	0	0	-1	0	0	0	-1	0	-1	-1	-1	-1	0	0	-1	-1	-1	-1	-1	0	-1	0	0	0	0	0	-1	1
SNP_FB_0644558	4489	5	76.031	-1	-1	1	0	0	-1	-1	0	0	0	0	1	0	-1	0	0	0	0	-1	0	0	-1	0	0	-1	0	0	-1	0	0	0	0	-1	-1	0	0	-1	-1	-1	0	-1	0	0	-1	0	0	0	0	0	1	0	-1	-1	0	0	0	0	NA	NA	0	-1	1	1	0	0	1	0	NA	-1	NA	0	-1	-1	-1	-1	-1	-1	-1	-1	-1	-1	-1	-1	-1	-1	-1	-1	-1	-1	-1	-1	0	0	0	1	0	0	0	1	0	0	0	1	0	1	1	0	0	0	0	0	-1	0	-1	0	0	0	0	-1	0	0	0	1	-1
SNP_FB_0644562	4491	5	76.032	0	0	1	1	1	1	1	1	1	1	1	1	1	1	0	1	1	0	0	1	1	1	1	1	1	1	0	0	0	0	0	1	0	0	0	1	1	1	1	1	1	1	1	1	1	1	1	1	1	1	1	0	1	1	1	1	1	1	1	1	1	1	1	1	1	1	1	1	1	NA	NA	0	0	0	1	0	1	0	1	0	1	1	1	1	1	1	1	0	0	1	0	1	1	1	1	1	1	1	1	1	1	1	1	1	1	1	0	0	1	1	0	-1	0	-1	0	1	0	1	0	1	1	1	1	1
SNP_FB_0644563	4492	5	76.033	-1	-1	0	0	0	-1	-1	-1	0	0	0	1	0	-1	0	0	0	0	-1	0	0	-1	0	0	-1	0	0	-1	0	0	0	0	-1	-1	0	0	-1	-1	-1	0	-1	-1	-1	-1	0	0	-1	-1	-1	0	-1	-1	-1	-1	-1	-1	0	0	NA	-1	-1	0	1	0	0	0	NA	-1	-1	NA	NA	-1	-1	-1	-1	-1	-1	-1	-1	-1	-1	-1	-1	-1	-1	-1	-1	-1	-1	-1	-1	0	0	0	1	0	-1	0	1	0	0	-1	1	0	0	0	0	0	0	0	0	-1	0	-1	0	0	0	0	-1	-1	0	0	-1	-1
SNP_FB_0645325	4522	5	77.827	0	1	1	1	0	1	1	1	0	1	0	1	0	1	-1	0	0	-1	0	0	0	1	0	0	1	0	-1	0	-1	-1	-1	0	0	0	-1	0	1	1	1	1	1	1	1	1	1	1	1	1	1	1	1	0	1	1	1	1	1	1	1	1	1	1	0	1	1	1	1	1	1	1	NA	0	0	0	1	0	1	0	1	0	1	1	1	1	1	1	1	0	0	1	0	0	1	1	0	1	1	1	1	1	1	1	1	1	1	0	0	0	NA	0	0	1	-1	-1	-1	1	0	1	1	1	1	1	NA	1
SNP_FB_0645341	4526	5	77.831	0	1	1	1	0	1	1	1	0	1	0	1	0	1	-1	0	0	-1	0	0	0	1	0	0	1	0	-1	0	-1	-1	-1	0	0	0	-1	0	1	1	1	1	NA	1	1	1	1	1	1	1	1	1	1	0	1	1	1	1	1	1	1	1	1	1	0	1	1	1	1	1	1	0	0	0	0	0	1	0	1	0	1	0	1	1	1	1	1	1	1	0	0	1	0	0	1	1	0	1	1	1	1	1	1	1	1	1	1	NA	NA	0	0	0	0	1	-1	-1	-1	1	0	1	1	1	1	1	1	1
SNP_FB_0645472	4517	5	77.825	0	-1	0	-1	0	-1	-1	0	0	-1	0	-1	0	-1	1	0	0	1	0	0	0	-1	0	0	-1	0	1	0	1	1	1	0	0	0	1	0	-1	-1	-1	-1	NA	0	0	-1	-1	-1	0	0	0	0	0	0	-1	0	0	0	-1	0	NA	0	-1	0	0	-1	0	0	0	NA	-1	0	0	0	0	0	-1	0	-1	0	-1	0	-1	-1	-1	-1	-1	-1	-1	0	0	-1	0	0	-1	-1	0	-1	0	-1	-1	-1	-1	0	-1	-1	0	0	0	0	0	0	0	-1	1	1	1	-1	0	-1	-1	0	-1	-1	1	-1
SNP_FB_0645476	4518	5	77.826	-1	-1	-1	-1	-1	-1	-1	-1	-1	-1	-1	-1	-1	-1	-1	-1	-1	-1	-1	-1	-1	-1	-1	-1	-1	-1	-1	-1	-1	-1	-1	-1	-1	-1	-1	-1	-1	-1	-1	-1	-1	-1	-1	-1	-1	-1	-1	-1	-1	-1	-1	-1	-1	-1	-1	-1	-1	-1	-1	-1	-1	-1	-1	-1	-1	-1	-1	-1	-1	-1	-1	-1	-1	-1	-1	-1	-1	-1	-1	-1	-1	-1	-1	-1	-1	-1	-1	-1	-1	-1	-1	-1	-1	-1	-1	-1	-1	-1	-1	-1	-1	-1	-1	-1	-1	NA	NA	0	0	0	-1	-1	1	1	0	-1	-1	-1	-1	-1	-1	-1	-1	-1
SNP_FB_0645481	4520	5	77.828	1	1	1	1	1	1	1	1	1	1	1	-1	1	1	1	1	1	1	1	1	1	1	1	1	1	1	1	1	1	1	1	1	1	1	1	1	1	1	1	1	1	1	1	1	1	1	1	1	1	1	1	1	1	1	1	1	1	1	1	1	1	1	0	1	1	1	1	1	1	1	1	1	1	1	1	1	1	1	1	1	1	1	1	1	1	1	1	1	1	1	1	1	1	1	1	1	1	1	0	0	0	1	0	1	0	1	1	1	1	1	1	1	1	1	1	1	1	1	1	1	1	1	0	1
SNP_FB_0645521	8895	11	15.833	1	-1	-1	0	-1	1	0	1	0	0	0	0	0	0	0	0	0	0	0	0	0	0	0	0	0	0	0	0	0	0	0	0	0	0	0	0	0	0	0	0	0	1	1	1	1	1	0	1	0	1	0	NA	0	0	1	1	0	0	0	0	0	0	-1	NA	1	1	0	NA	0	0	NA	1	0	1	1	1	1	1	1	1	1	1	1	1	1	1	1	1	1	1	1	-1	0	0	0	1	1	1	-1	-1	0	1	0	1	-1	-1	-1	-1	NA	0	-1	-1	0	-1	-1	0	1	0	0	0	1	-1	-1	0
SNP_FB_0645784	4536	6	0.117	0	0	0	0	-1	1	0	0	0	0	0	1	0	-1	0	0	0	-1	0	-1	0	0	0	-1	-1	0	-1	-1	0	0	-1	0	0	0	-1	0	-1	-1	0	0	0	1	0	0	1	1	0	1	1	-1	0	0	1	0	-1	0	-1	NA	NA	-1	1	-1	0	0	0	-1	0	0	1	0	NA	1	0	1	1	1	1	0	NA	0	0	0	0	1	1	0	0	1	0	0	1	-1	-1	-1	-1	0	0	-1	0	-1	0	0	-1	0	0	1	0	0	0	0	1	1	1	0	0	0	0	-1	1	0	0	-1	1	0
SNP_FB_0645785	4537	6	0.118	0	0	0	0	-1	1	0	-1	0	0	-1	0	0	-1	0	0	0	-1	0	-1	0	0	0	-1	-1	0	-1	-1	0	0	-1	0	0	0	-1	0	-1	-1	0	0	-1	0	0	-1	0	0	0	0	0	-1	0	0	0	0	-1	0	-1	-1	0	-1	0	-1	0	-1	NA	-1	-1	-1	0	NA	0	1	0	1	1	1	1	0	1	0	0	0	0	1	1	0	0	1	0	0	1	-1	-1	-1	-1	-1	-1	-1	0	-1	-1	-1	-1	0	0	0	0	0	0	0	-1	-1	0	-1	-1	0	0	-1	1	-1	-1	-1	1	0
SNP_FB_0645793	4539	6	0.119	0	0	0	0	1	-1	0	0	0	0	0	-1	0	1	0	0	0	1	0	1	0	0	0	1	1	0	1	1	0	0	1	0	0	0	1	0	1	1	0	0	0	-1	0	0	-1	-1	0	-1	-1	1	0	0	-1	0	1	0	1	NA	NA	1	-1	1	0	0	0	1	0	0	-1	0	0	-1	0	-1	-1	-1	-1	0	-1	0	0	0	0	-1	-1	0	0	-1	0	0	-1	1	1	1	1	0	0	1	0	1	0	0	1	0	0	-1	0	0	0	0	-1	-1	-1	-1	-1	0	0	1	-1	0	0	0	-1	0
SNP_FB_0645797	4540	6	0.12	-1	-1	-1	-1	-1	-1	-1	0	-1	-1	-1	0	-1	-1	-1	-1	-1	-1	-1	-1	-1	-1	-1	-1	-1	-1	-1	-1	-1	-1	-1	-1	-1	-1	-1	-1	-1	-1	-1	-1	0	0	-1	0	0	0	-1	0	0	-1	-1	-1	0	-1	-1	-1	-1	-1	0	-1	0	-1	-1	0	0	-1	0	0	0	0	0	-1	-1	-1	-1	-1	-1	-1	-1	-1	-1	-1	-1	-1	-1	-1	-1	-1	-1	-1	-1	-1	-1	-1	-1	0	0	-1	-1	-1	0	0	-1	-1	-1	0	0	0	-1	-1	-1	0	0	0	0	-1	-1	-1	-1	0	0	-1	-1	-1
SNP_FB_0646172	4543	6	0.651	-1	-1	-1	-1	-1	-1	-1	-1	-1	-1	-1	0	-1	-1	-1	-1	-1	-1	-1	-1	-1	-1	-1	-1	-1	-1	-1	-1	-1	-1	-1	-1	-1	-1	-1	-1	-1	-1	-1	-1	-1	-1	-1	-1	-1	-1	-1	-1	-1	-1	-1	-1	-1	-1	-1	-1	-1	-1	-1	-1	-1	-1	-1	-1	-1	-1	-1	-1	-1	-1	-1	-1	-1	-1	-1	-1	-1	-1	-1	-1	-1	-1	-1	-1	-1	-1	-1	-1	-1	-1	-1	-1	-1	-1	-1	0	0	-1	-1	-1	0	-1	-1	-1	-1	-1	0	0	-1	-1	-1	0	0	0	-1	-1	-1	-1	-1	0	0	-1	0	-1
SNP_FB_0646173	4544	6	0.652	0	0	-1	0	-1	1	0	-1	0	0	-1	0	0	-1	0	0	0	-1	0	-1	0	0	0	-1	-1	0	-1	-1	0	0	-1	0	0	0	-1	0	-1	-1	0	0	NA	0	0	-1	0	0	0	0	0	-1	0	0	0	0	-1	0	-1	NA	0	-1	0	-1	0	-1	NA	-1	-1	-1	0	0	0	1	0	1	1	1	1	0	1	0	0	0	0	1	1	0	0	1	0	0	1	-1	-1	-1	-1	-1	-1	-1	0	-1	-1	-1	-1	0	-1	0	-1	-1	0	0	-1	-1	0	-1	-1	0	0	-1	1	-1	-1	-1	-1	0
SNP_FB_0646175	4545	6	0.653	0	0	0	0	1	-1	0	1	0	0	1	-1	0	1	0	0	0	1	0	1	0	0	0	1	1	0	1	1	0	0	1	0	0	0	1	0	1	1	0	0	0	0	0	1	0	0	0	0	0	1	0	0	0	0	1	0	1	1	0	1	0	1	0	1	NA	1	1	1	0	0	0	-1	0	-1	-1	-1	-1	0	-1	0	0	0	0	-1	-1	0	0	-1	0	0	-1	1	1	1	1	0	0	1	0	1	0	1	1	0	0	-1	NA	NA	0	0	-1	-1	-1	0	0	0	0	1	-1	0	0	1	-1	0
SNP_FB_0646177	4546	6	0.654	0	0	0	0	1	-1	0	1	0	0	0	0	0	1	0	0	0	1	0	1	0	0	0	1	1	0	1	1	0	0	1	0	0	0	1	0	1	1	0	0	NA	0	0	1	0	0	0	0	0	1	0	0	0	0	1	0	1	1	0	1	0	1	0	1	NA	1	1	1	0	0	0	-1	0	-1	-1	-1	-1	0	-1	0	0	0	0	-1	-1	0	0	-1	0	0	-1	1	1	1	1	1	1	1	0	1	1	1	1	0	0	0	0	0	0	0	1	1	-1	1	1	0	0	1	-1	1	1	1	-1	0
SNP_FB_0646178	4547	6	0.655	0	0	1	0	1	-1	0	1	0	0	1	0	0	1	0	0	0	1	0	1	0	0	0	1	1	0	1	1	0	0	1	0	0	0	1	0	1	1	0	0	NA	0	0	1	0	0	0	0	0	1	0	0	0	0	1	0	1	NA	0	1	0	1	0	1	NA	1	1	1	0	0	0	-1	0	-1	-1	-1	-1	0	-1	0	0	0	0	-1	-1	0	0	-1	0	0	-1	1	1	1	1	1	1	1	0	1	1	1	1	0	1	NA	0	0	0	0	1	1	0	1	1	0	0	1	-1	1	1	1	1	0
SNP_FB_0646192	4548	6	0.656	0	0	0	0	-1	1	0	-1	0	0	-1	1	0	-1	0	0	0	-1	0	-1	0	0	0	-1	-1	0	-1	-1	0	0	-1	0	0	0	-1	0	-1	-1	0	0	NA	0	0	-1	0	0	0	0	0	-1	0	0	0	0	-1	0	-1	-1	0	-1	0	-1	0	-1	NA	-1	-1	-1	0	0	0	1	0	1	1	1	1	0	1	0	0	0	0	1	1	0	0	1	0	0	1	-1	-1	-1	-1	0	0	-1	0	-1	0	-1	-1	0	0	1	0	0	0	0	1	1	1	0	-1	0	0	-1	1	0	0	-1	1	0
SNP_FB_0646195	4549	6	0.657	0	0	1	0	1	-1	0	1	0	0	1	-1	0	1	0	0	0	1	0	1	0	0	0	1	1	0	1	1	0	0	1	0	0	0	1	0	1	1	0	0	NA	0	0	1	0	0	0	0	0	1	0	0	0	0	1	0	1	NA	0	1	0	1	0	1	NA	1	1	1	0	0	0	-1	0	-1	-1	-1	-1	0	-1	0	0	0	0	-1	-1	0	0	-1	0	0	-1	1	1	1	1	0	0	1	0	1	0	1	1	0	1	-1	0	0	0	0	NA	-1	-1	0	1	0	0	1	-1	0	0	1	NA	0
SNP_FB_0647249	4558	6	2.755	0	0	0	0	-1	1	0	-1	0	0	0	1	0	-1	0	0	0	-1	0	-1	0	0	0	-1	-1	0	-1	-1	0	0	-1	0	0	0	-1	0	0	-1	0	0	NA	0	-1	-1	0	0	0	0	0	-1	0	0	0	0	-1	0	-1	-1	0	-1	0	-1	0	-1	NA	-1	-1	-1	0	0	0	1	0	1	1	1	1	0	1	0	0	0	0	1	1	0	0	1	0	0	1	-1	-1	-1	-1	-1	-1	-1	0	-1	0	-1	1	0	0	NA	0	0	NA	0	1	1	0	0	0	0	0	-1	1	0	-1	-1	1	0
SNP_FB_0647252	4560	6	2.757	0	0	1	1	1	1	1	1	0	1	1	0	0	1	0	0	0	1	0	1	0	0	0	1	1	0	1	1	0	0	1	0	0	0	1	0	0	1	0	1	NA	1	1	1	1	1	1	1	1	1	NA	0	1	1	1	1	1	1	1	1	1	1	1	1	1	1	1	1	1	0	0	0	0	0	0	0	0	1	0	NA	1	1	1	0	0	1	1	0	1	1	0	1	1	1	1	1	1	1	1	1	1	1	0	1	1	1	1	1	1	0	1	1	0	1	1	1	0	1	0	1	1	1	1	1
SNP_FB_0647255	4561	6	2.758	0	0	0	0	-1	1	0	-1	0	0	0	1	0	-1	0	0	0	-1	0	-1	0	0	0	-1	-1	0	-1	-1	0	0	-1	0	0	0	-1	0	0	-1	0	0	NA	0	-1	-1	0	0	0	0	0	-1	0	0	0	0	-1	0	-1	NA	0	-1	0	-1	0	-1	0	-1	-1	-1	0	0	0	1	0	1	1	1	1	0	1	0	0	0	0	1	1	0	0	1	0	0	1	-1	-1	-1	-1	-1	-1	-1	0	-1	0	-1	1	0	0	NA	0	0	0	0	1	1	0	NA	0	0	0	-1	1	NA	-1	-1	1	0
SNP_FB_0647371	4564	6	3.297	0	0	0	0	-1	1	0	-1	0	0	0	1	0	-1	0	0	0	-1	0	-1	0	0	0	-1	-1	0	-1	-1	0	0	-1	0	0	0	-1	0	0	-1	0	0	NA	0	-1	-1	0	0	0	0	0	-1	0	0	0	0	0	0	-1	NA	0	-1	0	-1	0	-1	0	-1	-1	-1	0	0	0	1	0	1	1	1	1	0	1	0	0	0	0	1	1	0	0	1	0	0	1	-1	-1	-1	-1	-1	-1	-1	0	-1	0	-1	1	0	0	NA	0	0	NA	0	1	0	0	-1	0	0	0	-1	1	-1	-1	-1	0	0
SNP_FB_0647372	4565	6	3.298	0	0	0	0	1	-1	0	1	0	0	1	0	0	1	0	0	0	1	0	1	0	0	0	1	1	0	1	1	0	0	1	0	0	0	1	0	0	1	0	0	NA	0	1	1	0	0	0	0	0	1	0	0	0	0	0	0	1	NA	0	1	0	1	0	1	NA	1	1	1	0	0	0	-1	0	-1	-1	-1	-1	0	-1	0	0	0	0	-1	-1	0	0	-1	0	0	-1	1	1	1	1	1	1	1	0	1	1	1	0	0	0	1	0	0	NA	0	1	1	0	1	1	0	0	1	-1	1	1	1	-1	0
SNP_FB_0647377	4567	6	3.3	0	0	1	1	1	1	1	1	0	1	1	0	0	1	0	0	0	1	0	1	0	0	0	1	1	0	1	1	0	0	1	0	0	0	1	0	0	1	0	1	1	1	1	1	1	1	1	1	1	1	1	0	1	1	1	1	1	1	1	1	1	1	1	1	1	1	1	1	1	0	0	0	0	0	0	0	0	1	0	1	1	1	1	0	0	1	1	0	1	1	0	1	1	1	1	1	1	1	1	1	1	1	1	1	1	1	1	1	1	0	1	1	0	1	1	1	0	1	0	1	1	1	NA	1
SNP_FB_0647379	4568	6	3.301	-1	-1	-1	-1	-1	-1	-1	-1	-1	-1	0	0	-1	-1	-1	-1	-1	-1	-1	-1	-1	-1	-1	-1	-1	-1	-1	-1	-1	-1	-1	-1	-1	-1	-1	-1	-1	-1	-1	-1	-1	-1	-1	-1	-1	-1	-1	-1	-1	-1	-1	-1	-1	-1	-1	-1	-1	-1	-1	-1	-1	-1	-1	-1	-1	-1	-1	-1	-1	-1	-1	-1	-1	-1	-1	-1	-1	-1	-1	-1	-1	-1	-1	-1	-1	-1	-1	-1	-1	-1	-1	-1	-1	-1	-1	-1	-1	-1	-1	-1	0	-1	0	-1	-1	0	-1	-1	-1	-1	0	0	-1	-1	0	-1	-1	-1	-1	-1	-1	-1	-1	-1
SNP_FB_0647869	4572	6	4.468	0	0	0	0	-1	1	0	-1	0	0	0	1	0	-1	0	0	0	-1	0	-1	0	0	0	-1	-1	0	-1	-1	0	0	-1	0	0	0	-1	0	0	-1	0	0	NA	0	-1	-1	0	0	0	0	0	-1	0	0	-1	0	0	0	-1	NA	0	-1	0	-1	0	-1	NA	-1	-1	-1	0	NA	0	1	0	1	1	1	1	0	1	0	0	0	0	1	1	0	0	1	0	0	1	-1	-1	-1	-1	-1	-1	-1	0	-1	0	-1	1	0	0	0	0	0	NA	0	1	0	1	-1	-1	0	1	-1	1	0	-1	0	1	0
SNP_FB_0647892	4573	6	4.469	1	1	1	1	1	1	1	1	1	1	0	0	1	1	1	1	1	1	1	1	1	1	1	1	1	1	1	1	1	1	1	1	1	1	1	1	1	NA	1	1	1	1	1	1	1	1	1	1	1	1	1	1	1	1	1	1	1	1	1	1	1	1	1	1	1	1	1	1	1	1	1	1	1	1	1	1	1	1	1	1	1	1	1	1	1	1	1	1	1	1	1	1	1	1	1	1	1	1	1	1	0	NA	0	1	1	1	1	1	1	1	-1	0	1	1	1	1	0	1	1	1	1	1	1	1
SNP_FB_0648446	4575	6	5.789	0	0	0	0	-1	1	0	-1	0	0	-1	1	0	-1	0	0	0	-1	0	-1	0	0	0	-1	0	0	-1	-1	0	0	-1	0	0	0	-1	0	0	-1	0	0	NA	0	-1	-1	0	0	0	0	0	-1	0	0	-1	0	0	0	-1	-1	0	-1	0	-1	0	-1	NA	-1	-1	-1	0	0	0	1	0	1	1	1	1	0	1	0	0	0	0	1	1	0	0	1	0	0	1	-1	-1	-1	-1	-1	-1	-1	0	-1	0	-1	0	0	0	0	0	0	NA	0	-1	-1	0	0	-1	0	0	-1	1	-1	-1	0	1	0
SNP_FB_0648454	4576	6	5.79	0	0	0	0	-1	1	0	-1	0	0	0	1	0	-1	0	0	0	-1	0	-1	0	0	0	-1	0	0	-1	-1	0	0	-1	0	0	0	-1	0	0	-1	0	0	NA	0	-1	-1	0	0	0	0	0	-1	0	0	-1	0	0	0	-1	-1	0	-1	0	-1	0	-1	NA	-1	-1	-1	0	0	0	1	0	1	1	1	1	0	1	0	0	0	0	1	1	0	0	1	0	0	1	-1	-1	-1	-1	-1	-1	-1	0	-1	0	-1	1	0	0	0	0	NA	NA	0	0	0	1	-1	-1	0	0	-1	1	0	-1	0	1	0
SNP_FB_0648485	4578	6	5.791	0	0	-1	0	-1	1	0	-1	0	0	0	1	0	-1	0	0	0	-1	0	-1	0	0	0	-1	0	0	-1	-1	0	0	-1	0	0	0	-1	0	0	-1	0	0	NA	0	-1	-1	0	0	0	0	0	-1	0	0	-1	0	0	0	-1	-1	0	-1	0	-1	0	-1	NA	-1	-1	-1	0	0	0	1	0	1	1	1	1	0	1	0	0	0	0	1	1	0	0	1	0	0	1	-1	-1	-1	-1	-1	-1	-1	0	-1	0	-1	1	0	-1	-1	NA	0	NA	0	0	0	0	-1	-1	0	0	-1	1	-1	-1	-1	-1	0
SNP_FB_0648798	4579	6	6.555	0	-1	0	1	0	1	1	1	0	0	1	-1	0	0	-1	0	-1	0	-1	1	-1	0	0	1	0	0	1	0	0	0	0	0	0	0	1	0	-1	0	-1	1	1	1	1	1	1	1	1	1	1	1	1	0	1	1	1	1	1	1	1	1	1	1	1	1	1	1	1	1	1	NA	NA	0	0	0	0	0	0	1	0	1	1	1	1	0	0	1	1	0	1	1	0	0	0	0	1	1	1	1	1	1	1	1	1	1	1	1	1	1	1	0	1	1	0	1	1	1	0	1	0	1	1	0	1	1
SNP_FB_0648803	4580	6	6.556	0	-1	-1	0	-1	1	1	-1	-1	0	-1	-1	-1	0	-1	-1	-1	0	-1	0	-1	-1	-1	0	-1	-1	0	0	-1	-1	0	-1	-1	-1	0	-1	-1	0	-1	0	-1	0	-1	-1	0	0	0	0	0	-1	0	-1	-1	0	0	0	-1	-1	0	-1	0	-1	0	-1	NA	-1	-1	-1	0	-1	NA	0	-1	0	0	0	0	1	0	1	1	1	1	0	0	1	1	0	1	1	0	-1	-1	-1	-1	-1	-1	-1	0	-1	0	0	0	0	-1	-1	NA	NA	NA	-1	-1	-1	-1	-1	-1	0	0	0	0	-1	-1	-1	-1	0
SNP_FB_0648809	4582	6	6.558	0	1	1	0	1	-1	-1	1	1	0	1	1	1	0	1	1	1	0	1	0	1	1	1	0	1	1	0	0	1	1	0	1	1	1	0	1	1	0	1	0	1	0	1	1	0	0	0	0	0	1	0	1	1	0	0	0	1	1	0	1	0	1	0	1	NA	1	1	1	0	1	NA	0	1	0	0	0	0	-1	0	NA	-1	-1	-1	0	0	-1	-1	0	-1	-1	0	1	1	1	1	1	1	1	0	1	0	0	1	0	1	1	1	NA	NA	1	1	1	1	1	1	0	0	0	0	1	1	1	1	0
SNP_FB_0648811	4583	6	6.559	-1	0	0	-1	0	-1	-1	-1	-1	0	-1	-1	-1	0	0	-1	0	0	0	-1	0	-1	-1	-1	-1	-1	-1	0	-1	-1	0	-1	-1	-1	-1	-1	0	0	0	-1	-1	-1	-1	-1	-1	-1	-1	-1	-1	-1	-1	-1	-1	-1	-1	-1	-1	-1	-1	-1	-1	-1	-1	-1	-1	-1	-1	-1	-1	-1	-1	-1	-1	-1	-1	-1	-1	-1	-1	-1	-1	-1	-1	-1	-1	-1	-1	-1	-1	-1	-1	0	0	0	-1	-1	-1	-1	-1	-1	-1	-1	-1	-1	-1	-1	-1	-1	-1	-1	-1	-1	-1	-1	-1	-1	-1	-1	-1	-1	-1	0	-1	-1
SNP_FB_0648815	4584	6	6.56	0	0	-1	0	-1	1	0	-1	0	0	0	1	0	-1	0	0	0	-1	0	-1	0	0	0	-1	0	0	-1	-1	0	0	-1	0	0	0	-1	0	0	-1	0	0	NA	0	-1	-1	0	0	0	0	0	-1	0	0	-1	0	0	0	-1	NA	0	-1	0	-1	0	-1	0	-1	-1	-1	0	0	0	1	0	1	1	1	1	0	1	0	0	0	0	1	1	0	0	1	0	0	1	-1	-1	-1	-1	-1	-1	-1	0	-1	-1	-1	0	0	-1	0	NA	0	0	0	1	1	0	-1	0	0	0	-1	1	-1	-1	-1	-1	0
SNP_FB_0648817	4585	6	6.561	1	0	0	1	0	1	1	1	1	0	1	1	1	-1	0	1	0	-1	0	1	0	1	1	1	1	1	1	-1	1	1	-1	1	1	1	1	1	0	-1	0	1	1	1	1	1	1	1	1	1	1	1	1	1	1	1	1	1	1	1	1	1	1	1	1	1	1	1	1	1	1	1	1	1	1	1	1	1	1	1	1	1	1	1	1	1	1	1	1	1	1	1	1	0	0	0	1	1	1	1	1	1	1	1	0	1	1	1	1	1	1	1	1	1	0	1	1	1	1	1	1	0	1	0	1	1
SNP_FB_0648821	4586	6	6.562	1	1	0	1	1	1	1	1	1	1	0	1	1	1	1	1	1	1	1	1	1	1	1	1	1	1	1	1	1	1	1	1	1	1	1	1	1	1	1	1	1	1	1	1	1	1	1	1	1	1	1	1	1	1	1	1	1	1	1	1	1	1	1	1	1	1	1	1	1	1	1	1	1	1	1	1	1	1	1	1	1	1	1	1	1	1	1	1	1	1	1	1	1	1	1	1	1	1	1	1	0	1	0	1	0	0	0	0	1	1	0	-1	1	0	0	1	1	1	1	1	1	1	-1	1
SNP_FB_0648823	4587	6	6.563	1	1	0	-1	0	-1	0	-1	0	0	-1	1	0	1	1	0	1	1	1	0	1	0	0	0	0	0	0	1	0	0	1	0	0	0	0	0	1	1	1	-1	NA	-1	-1	-1	-1	-1	-1	-1	-1	-1	NA	0	-1	-1	-1	-1	-1	-1	-1	-1	-1	-1	-1	-1	-1	-1	-1	-1	-1	0	0	0	0	0	0	0	0	0	0	0	0	0	0	0	0	0	0	0	0	0	0	0	0	0	-1	-1	-1	-1	-1	-1	-1	0	0	-1	-1	-1	NA	NA	-1	0	-1	-1	0	-1	-1	-1	1	0	0	-1	-1	0	-1	-1
SNP_FB_0648828	4588	6	6.564	-1	-1	-1	0	0	-1	-1	1	0	-1	0	-1	0	-1	-1	0	-1	-1	-1	0	-1	0	0	0	0	0	0	-1	0	0	-1	0	0	0	0	0	-1	-1	-1	0	1	0	1	1	0	0	0	0	0	1	0	0	1	0	0	0	1	1	0	1	0	1	0	1	NA	1	1	1	0	0	0	-1	0	-1	-1	-1	-1	-1	-1	-1	-1	-1	-1	-1	-1	-1	-1	-1	-1	-1	-1	0	0	0	1	1	1	1	0	1	0	0	-1	0	0	NA	0	NA	NA	0	0	-1	0	0	0	0	-1	0	-1	1	1	0	-1	0
SNP_FB_0648985	4589	6	6.578	1	0	-1	1	0	1	1	1	1	0	1	1	1	0	0	1	0	0	0	1	0	1	1	1	1	1	1	0	1	1	0	1	1	1	1	1	0	0	0	1	1	1	1	1	1	1	1	1	1	1	1	1	1	1	1	1	1	1	1	1	1	1	1	1	1	1	1	1	1	1	1	1	1	1	1	1	1	1	1	1	1	1	1	1	1	1	1	1	1	1	1	0	0	0	1	1	1	1	1	1	0	1	1	1	1	1	1	1	1	1	0	1	1	1	1	1	1	1	1	1	1	0	NA	1
SNP_FB_0648987	4590	6	6.579	1	0	-1	1	NA	1	1	1	1	0	1	1	1	0	0	1	0	0	0	1	0	1	1	1	1	1	1	0	1	1	0	1	1	1	1	1	0	0	0	1	1	1	1	1	1	1	1	1	1	1	1	1	1	1	1	1	1	1	1	1	1	1	1	1	1	1	1	1	1	1	1	1	1	1	1	1	1	1	1	1	1	1	1	1	1	1	1	1	1	1	1	0	NA	NA	1	1	1	1	1	1	1	1	1	1	1	1	1	1	1	1	1	1	1	1	1	1	1	1	1	1	1	NA	NA	1
SNP_FB_0648994	4591	6	6.58	0	-1	-1	1	0	1	1	1	0	0	0	-1	0	0	-1	0	-1	0	-1	1	-1	0	0	1	0	0	1	0	0	0	0	0	0	0	1	0	-1	0	-1	1	1	1	1	1	1	1	1	1	1	1	1	0	1	1	1	1	1	1	1	1	1	1	1	1	1	1	1	1	1	NA	NA	0	0	0	0	0	0	1	0	1	1	1	1	0	0	1	1	0	1	1	0	0	0	0	1	1	1	1	1	1	0	1	0	1	1	0	1	1	1	0	0	-1	0	0	0	1	0	1	0	1	1	0	1	1
SNP_FB_0648999	4593	6	6.582	1	1	1	0	0	1	1	-1	0	1	0	1	0	1	1	0	1	1	1	0	1	0	0	0	0	0	0	1	0	0	1	0	0	0	0	0	1	1	1	0	NA	0	-1	-1	0	0	0	0	0	-1	0	0	-1	0	0	0	-1	-1	0	-1	0	-1	0	-1	NA	-1	-1	-1	0	0	0	1	0	1	1	1	1	1	1	1	1	1	1	1	1	1	1	1	1	1	1	0	0	0	-1	-1	-1	-1	0	-1	0	0	1	0	0	0	0	0	NA	0	1	1	1	0	0	0	1	0	1	0	-1	0	1	0
SNP_FB_0649006	4594	6	6.583	0	-1	-1	1	0	1	1	1	0	0	0	-1	0	0	-1	0	-1	0	-1	1	-1	0	0	1	0	0	1	0	0	0	0	0	0	0	1	0	-1	0	-1	1	NA	1	1	1	1	1	1	1	1	1	1	0	1	1	1	1	1	1	1	1	1	1	1	1	1	1	1	1	1	0	NA	0	0	0	0	0	0	1	0	1	1	1	1	0	0	1	1	0	1	1	0	0	0	0	1	1	1	1	1	1	1	1	0	1	0	0	1	1	1	0	0	-1	0	0	0	1	0	1	0	1	1	0	-1	1
SNP_FB_0649009	4595	6	6.584	0	0	1	1	1	1	1	1	0	1	0	-1	0	1	0	0	0	1	0	1	0	0	0	1	0	0	1	1	0	0	1	0	0	0	1	0	0	1	0	1	NA	1	1	1	1	1	1	1	1	1	1	0	1	1	1	1	1	1	1	1	1	1	1	1	1	1	1	1	1	0	0	0	0	0	0	0	0	1	0	1	1	1	1	0	0	1	1	0	1	1	0	1	1	1	1	1	1	1	1	1	1	1	0	1	1	0	1	1	1	0	0	-1	0	0	0	1	0	1	0	1	1	1	NA	1
SNP_FB_0649450	4601	6	6.771	0	0	0	0	0	0	NA	1	0	0	1	0	0	0	0	0	0	0	0	0	0	0	0	0	0	0	0	0	0	0	0	0	0	0	0	0	0	0	0	0	NA	0	1	1	0	0	0	0	0	1	0	0	1	0	0	0	1	1	0	1	0	1	0	1	NA	1	1	1	0	NA	0	0	0	0	0	0	0	0	0	0	0	0	0	0	0	0	0	0	0	0	0	0	0	0	1	1	1	1	0	1	0	0	0	0	1	1	0	0	NA	0	1	1	0	1	1	0	NA	0	0	0	1	0	1	0
SNP_FB_0649454	4602	6	6.772	1	0	-1	1	0	1	1	1	1	0	1	1	1	0	0	1	0	0	0	1	0	1	1	1	1	1	1	0	1	1	0	1	1	1	1	1	0	0	0	1	1	1	1	1	1	1	1	1	1	1	1	1	1	1	1	1	1	1	1	1	1	1	1	1	1	1	1	1	1	1	1	1	1	1	1	1	1	1	1	1	1	1	1	1	1	1	1	1	1	1	1	0	0	0	1	1	1	1	1	1	1	1	1	1	1	1	1	1	1	1	1	1	1	1	1	1	1	1	1	0	1	0	NA	1
SNP_FB_0649460	4603	6	6.773	-1	-1	-1	0	0	-1	-1	1	0	-1	1	-1	0	-1	-1	0	-1	-1	-1	0	-1	0	0	0	0	0	0	-1	0	0	-1	0	0	0	0	0	-1	-1	-1	0	NA	0	1	1	0	0	0	0	0	1	0	0	1	0	0	0	1	1	0	1	0	1	0	1	NA	1	1	1	0	0	0	-1	0	-1	-1	-1	-1	-1	-1	-1	-1	-1	-1	-1	-1	-1	-1	-1	-1	-1	-1	0	0	0	1	1	1	1	0	1	0	0	0	0	0	0	0	0	NA	0	1	1	0	1	0	0	-1	0	-1	0	1	0	-1	0
SNP_FB_0649710	4605	6	7.49	0	0	1	1	1	1	1	1	0	1	1	-1	0	1	0	0	0	1	0	1	0	0	0	1	0	0	1	1	0	0	1	0	0	0	1	0	0	1	0	1	NA	1	1	1	1	1	1	1	1	1	1	0	1	1	1	1	1	1	1	1	1	1	1	1	1	1	1	1	1	0	NA	0	0	0	0	0	0	1	0	NA	1	1	1	0	0	1	1	0	1	1	0	1	1	1	1	1	1	1	1	1	1	1	1	1	1	1	1	1	1	0	1	1	0	1	1	1	0	1	0	1	1	1	1	1
SNP_FB_0649711	4606	6	7.491	-1	0	0	0	0	1	0	-1	-1	1	-1	-1	-1	0	0	-1	0	0	0	-1	0	-1	-1	-1	-1	-1	-1	0	-1	-1	0	-1	-1	-1	-1	-1	0	0	0	0	-1	0	-1	-1	0	0	0	0	0	-1	0	NA	-1	0	0	0	-1	NA	0	-1	0	-1	0	-1	0	-1	-1	-1	0	-1	0	0	-1	0	0	0	0	0	0	0	0	0	0	0	0	0	0	0	0	0	0	0	0	0	-1	-1	-1	-1	0	-1	-1	-1	0	0	-1	NA	0	0	0	-1	-1	-1	-1	-1	-1	0	-1	-1	0	0	-1	0	-1	0
SNP_FB_0649714	4607	6	7.492	0	0	0	-1	-1	-1	-1	-1	0	-1	0	1	0	-1	0	0	0	-1	0	-1	0	0	0	-1	0	0	-1	-1	0	0	-1	0	0	0	-1	0	0	-1	0	-1	NA	-1	-1	-1	-1	-1	-1	-1	-1	-1	-1	0	-1	-1	-1	-1	-1	-1	-1	-1	-1	-1	-1	-1	-1	-1	-1	-1	-1	0	0	0	0	0	0	0	0	-1	0	-1	-1	-1	-1	0	0	-1	-1	0	-1	-1	0	-1	-1	-1	-1	-1	-1	-1	-1	-1	-1	-1	0	-1	-1	0	0	0	-1	0	0	1	1	0	0	-1	0	-1	0	0	-1	-1	0	-1
SNP_FB_0649719	4608	6	7.493	1	0	0	1	0	1	1	1	1	0	1	1	1	0	0	1	0	0	0	1	0	1	1	1	1	1	1	0	1	1	0	1	1	1	1	1	0	0	0	1	1	1	1	1	1	1	1	1	1	1	1	1	1	1	1	1	1	1	1	1	1	1	1	1	1	1	1	1	1	1	1	1	1	1	1	1	1	1	1	1	1	1	1	1	1	1	1	1	1	1	1	0	0	0	1	1	1	1	1	1	1	1	1	1	1	1	1	NA	1	1	1	1	1	1	1	1	1	1	1	0	1	0	1	1
SNP_FB_0649736	4610	6	7.495	0	1	0	0	0	1	0	-1	0	1	-1	1	0	0	1	0	1	0	1	-1	1	0	0	-1	0	0	-1	0	0	0	0	0	0	0	-1	0	1	0	1	0	-1	0	-1	-1	0	0	0	0	0	-1	0	0	-1	0	0	0	-1	NA	0	-1	0	-1	0	-1	NA	-1	-1	-1	0	0	0	1	0	1	1	1	1	0	1	0	0	0	0	1	1	0	0	1	0	0	1	0	0	0	-1	-1	-1	-1	0	-1	0	-1	0	0	-1	-1	NA	0	NA	0	-1	-1	0	-1	-1	0	0	-1	1	0	-1	0	-1	0
SNP_FB_0650067	4616	6	8.825	1	0	-1	0	-1	1	1	-1	0	0	-1	1	0	0	0	0	0	0	0	0	0	0	0	0	0	0	0	0	0	0	0	0	0	0	0	0	0	0	0	0	NA	0	-1	-1	0	0	0	0	0	-1	0	0	-1	0	0	0	-1	NA	0	-1	0	-1	1	-1	NA	-1	-1	-1	0	0	0	1	0	1	1	1	1	1	1	1	1	1	1	1	1	1	1	1	1	1	1	-1	-1	-1	0	-1	-1	-1	0	-1	0	0	1	0	-1	0	0	0	NA	0	-1	0	0	0	-1	0	1	0	1	-1	-1	-1	0	0
SNP_FB_0650068	4617	6	8.826	-1	0	0	-1	0	-1	-1	-1	-1	0	0	-1	-1	0	0	-1	0	0	0	-1	0	-1	-1	-1	-1	-1	-1	0	-1	-1	0	-1	-1	-1	-1	-1	0	0	0	-1	-1	-1	-1	-1	-1	-1	-1	-1	-1	-1	-1	-1	-1	-1	-1	-1	-1	-1	-1	-1	-1	-1	-1	-1	-1	-1	-1	-1	-1	-1	-1	-1	-1	-1	-1	-1	-1	-1	-1	-1	-1	-1	-1	-1	-1	-1	-1	-1	-1	-1	-1	0	0	0	-1	-1	-1	-1	-1	-1	-1	-1	-1	-1	-1	-1	-1	-1	-1	-1	-1	-1	-1	-1	-1	-1	-1	-1	-1	0	-1	0	-1	-1
SNP_FB_0650072	4619	6	8.828	1	1	1	0	1	-1	0	1	1	0	1	1	1	1	1	1	1	1	1	1	1	1	1	1	1	1	1	1	1	1	1	1	1	1	1	1	1	1	1	0	1	0	1	1	0	0	0	0	0	1	0	NA	1	0	0	0	1	1	0	1	0	1	0	1	NA	1	1	1	0	1	0	0	1	0	0	0	0	0	0	0	0	0	0	0	0	0	0	0	0	0	0	1	1	1	0	1	1	1	0	1	1	1	0	0	1	1	NA	0	NA	1	1	1	1	1	1	0	0	1	0	1	1	1	1	0
SNP_FB_0650073	4620	6	8.829	-1	-1	-1	0	0	-1	-1	1	0	-1	-1	-1	0	-1	-1	0	-1	-1	-1	0	-1	0	0	0	0	0	0	-1	0	0	-1	0	0	0	0	0	-1	-1	-1	0	NA	0	1	1	0	0	0	0	0	1	0	0	1	0	0	0	1	1	0	1	0	1	-1	1	NA	1	1	1	0	0	0	-1	0	-1	-1	-1	-1	-1	-1	-1	-1	-1	-1	-1	-1	-1	-1	-1	-1	-1	-1	0	0	0	0	1	1	1	0	1	0	0	-1	0	0	NA	0	0	NA	0	-1	-1	-1	0	-1	0	-1	0	-1	-1	1	0	-1	0
SNP_FB_0650074	4621	6	8.83	1	1	0	-1	0	-1	0	-1	0	0	0	1	0	1	1	0	1	1	1	0	1	0	0	0	0	0	0	1	0	0	1	0	0	0	0	0	1	1	1	-1	NA	-1	-1	-1	-1	-1	-1	-1	-1	-1	NA	0	-1	-1	-1	-1	-1	-1	-1	-1	-1	-1	-1	-1	-1	-1	-1	-1	-1	NA	NA	0	0	0	0	0	0	0	0	0	0	0	0	0	0	0	0	0	0	0	0	0	0	0	-1	-1	-1	-1	-1	-1	0	0	-1	-1	-1	-1	NA	NA	-1	0	-1	-1	0	-1	-1	-1	0	0	0	0	-1	0	-1	-1
SNP_FB_0650928	4639	6	10.539	1	0	-1	0	0	-1	0	1	1	-1	1	1	1	0	0	1	0	0	0	1	0	1	1	1	1	1	1	0	1	1	0	1	1	1	0	1	0	0	0	0	1	0	1	1	0	0	0	0	0	1	0	1	1	0	0	0	1	NA	0	1	0	1	-1	1	NA	1	1	1	0	1	0	0	1	0	0	0	0	0	0	0	0	0	0	0	0	0	0	0	0	0	0	0	0	0	1	1	1	1	0	1	0	1	1	0	1	1	1	1	1	1	NA	1	1	1	1	0	1	1	0	0	1	0	1	0
SNP_FB_0650931	4640	6	10.54	0	0	-1	0	-1	1	0	-1	0	0	-1	1	0	-1	0	0	0	-1	0	-1	0	0	0	-1	0	0	-1	-1	0	0	-1	0	0	0	0	0	0	-1	0	0	NA	0	-1	-1	0	0	0	0	0	-1	0	0	-1	0	0	0	-1	NA	0	-1	0	-1	0	-1	NA	-1	-1	-1	NA	NA	0	1	0	1	1	1	1	0	1	0	0	0	0	1	1	0	0	0	0	0	1	-1	-1	-1	-1	-1	-1	-1	0	-1	-1	-1	-1	0	-1	-1	-1	-1	-1	0	-1	-1	0	-1	-1	0	0	-1	1	-1	-1	-1	-1	0
SNP_FB_0650933	4642	6	10.542	0	1	1	1	1	1	0	1	1	1	0	1	1	0	1	1	1	0	1	0	1	1	1	0	1	1	0	0	1	1	0	1	1	1	1	1	1	0	1	1	1	1	1	1	1	1	1	1	1	1	1	1	1	1	1	1	1	1	1	1	1	1	1	1	1	1	1	1	1	1	1	1	1	1	1	1	1	0	1	0	0	0	0	1	1	0	0	0	0	0	1	1	1	1	1	1	1	1	1	1	1	0	0	1	1	1	NA	NA	1	1	1	1	1	1	1	1	0	0	1	1	1	1	1	1
SNP_FB_0650937	4644	6	10.544	-1	-1	-1	0	-1	1	0	-1	-1	0	-1	-1	-1	-1	-1	-1	-1	-1	-1	-1	-1	-1	-1	-1	-1	-1	-1	-1	-1	-1	-1	-1	-1	-1	-1	-1	-1	-1	-1	0	-1	0	-1	-1	0	0	0	0	0	-1	0	NA	-1	0	0	0	-1	NA	0	-1	0	-1	0	-1	NA	-1	-1	-1	0	-1	NA	0	-1	0	0	0	0	0	0	0	0	0	0	0	0	0	0	0	0	0	0	-1	-1	-1	-1	-1	-1	-1	0	-1	-1	-1	-1	0	-1	-1	-1	-1	-1	-1	-1	-1	-1	-1	-1	0	-1	-1	0	-1	-1	-1	NA	0
SNP_FB_0651342	4652	6	11.22	1	1	1	0	0	1	1	0	0	1	0	1	0	1	1	0	1	1	1	0	1	0	0	0	0	0	0	1	0	0	1	0	0	0	1	0	1	1	1	1	NA	0	0	-1	0	0	0	0	0	0	0	0	-1	1	1	1	0	0	0	0	1	0	1	-1	0	0	NA	-1	0	0	0	1	0	1	1	1	1	1	1	1	1	1	1	1	1	1	1	1	1	1	1	0	0	0	-1	-1	0	-1	0	-1	1	0	0	0	0	NA	0	0	0	0	-1	-1	1	1	0	0	1	0	1	0	-1	0	1	0
SNP_FB_0651349	4653	6	11.221	-1	-1	0	1	0	1	0	1	0	0	1	-1	0	-1	-1	0	-1	-1	-1	0	-1	0	0	0	0	0	0	-1	0	0	-1	0	0	0	-1	0	-1	-1	-1	1	NA	1	1	1	1	1	1	1	1	1	NA	0	1	1	1	1	1	1	1	1	1	1	1	1	1	1	1	1	1	NA	NA	0	0	0	0	0	0	0	0	0	0	0	0	0	0	0	0	0	0	0	0	0	0	0	1	1	1	1	1	1	1	0	0	1	1	NA	1	1	0	0	1	1	0	0	1	1	-1	0	0	0	1	0	1	1
SNP_FB_0651353	4656	6	11.224	0	1	0	-1	0	-1	-1	-1	0	0	-1	1	0	0	0	0	1	0	1	-1	1	0	0	-1	0	0	-1	0	0	0	0	0	0	0	1	0	1	0	1	-1	NA	-1	-1	-1	-1	-1	-1	-1	-1	-1	-1	0	-1	-1	-1	-1	-1	-1	-1	-1	-1	-1	-1	-1	-1	-1	-1	-1	-1	NA	NA	0	0	0	0	0	0	-1	0	-1	-1	-1	-1	0	0	-1	-1	-1	-1	-1	0	0	0	0	-1	-1	-1	-1	-1	-1	-1	-1	0	-1	-1	-1	-1	-1	-1	0	-1	-1	0	-1	-1	-1	1	-1	0	0	-1	0	-1	-1
SNP_FB_0651360	4658	6	11.225	1	1	1	0	1	-1	0	1	1	0	1	1	1	1	1	1	1	1	1	1	1	1	1	1	1	1	1	1	1	1	1	1	1	1	1	1	1	1	1	0	1	0	1	1	0	0	0	0	0	1	0	1	1	0	0	0	1	1	0	1	0	1	0	1	NA	1	1	1	0	1	0	0	1	0	0	0	0	0	0	0	0	0	0	0	0	0	0	0	0	0	0	1	1	1	1	1	1	1	0	1	1	1	1	0	1	1	1	1	1	1	1	1	1	1	1	0	1	1	0	1	1	1	1	0
SNP_FB_0651361	4659	6	11.226	-1	-1	-1	0	-1	1	0	-1	-1	0	-1	-1	-1	-1	-1	-1	-1	-1	-1	-1	-1	-1	-1	-1	-1	-1	-1	-1	-1	-1	-1	-1	-1	-1	-1	-1	-1	-1	-1	0	-1	0	-1	-1	0	0	0	0	0	-1	0	-1	-1	0	0	0	-1	-1	0	-1	0	-1	0	-1	NA	-1	-1	-1	0	-1	NA	0	-1	0	0	0	0	0	0	0	0	0	0	0	0	0	0	0	0	0	0	-1	-1	-1	-1	-1	-1	-1	0	-1	-1	-1	-1	0	-1	-1	-1	-1	-1	-1	-1	-1	-1	-1	-1	0	-1	-1	0	-1	-1	-1	-1	0
SNP_FB_0651373	4661	6	11.227	0	1	1	1	1	1	0	1	1	1	0	1	1	0	0	1	1	0	1	0	1	1	1	0	1	1	0	0	1	1	0	1	1	1	1	1	1	0	1	1	1	1	1	1	1	1	1	1	1	1	1	1	1	1	1	1	1	1	1	1	1	1	1	1	1	1	1	1	1	1	1	1	1	1	1	1	1	0	1	0	0	0	0	1	1	0	0	0	0	0	1	1	1	1	1	1	1	1	1	1	0	0	1	1	1	1	NA	0	1	1	1	1	1	1	1	1	1	0	1	1	1	1	1	1
SNP_FB_0652380	4668	6	12.914	1	1	1	0	0	-1	0	1	1	0	1	1	1	0	0	1	0	0	0	1	0	1	1	1	1	1	1	0	1	1	0	1	1	1	0	1	0	0	0	0	1	0	1	1	0	0	0	0	0	1	0	1	1	0	0	0	1	1	NA	1	0	1	0	1	NA	1	1	1	1	1	NA	0	1	0	0	0	0	0	0	0	0	0	0	0	0	0	0	0	0	0	0	0	0	0	1	1	1	1	0	NA	1	1	1	0	1	1	1	1	1	1	1	1	1	1	1	0	1	1	0	1	1	1	NA	0
SNP_FB_0652383	4669	6	12.915	0	0	1	1	1	1	1	1	0	1	0	-1	0	1	1	0	0	1	0	1	0	0	0	1	0	0	1	1	0	0	1	0	0	0	0	0	0	1	0	1	1	1	1	1	1	1	1	1	1	1	1	0	1	1	1	1	1	1	1	1	1	1	1	1	1	1	1	1	1	0	0	1	0	0	0	0	0	1	0	1	1	1	1	0	0	1	1	1	1	1	0	1	1	1	1	1	1	1	1	1	0	1	1	1	1	1	1	1	1	0	1	1	0	1	1	1	0	1	0	1	1	1	0	1
SNP_FB_0652386	4670	6	12.916	1	0	0	1	1	1	1	1	1	NA	1	1	1	1	1	1	1	1	1	1	1	1	1	1	1	1	1	1	1	1	1	1	1	1	1	1	1	1	1	1	1	1	1	1	1	1	1	1	1	1	1	1	1	1	1	1	1	1	1	1	1	1	1	1	1	1	1	1	1	1	1	1	1	1	1	1	1	1	1	1	1	1	1	1	1	1	1	1	1	1	1	1	1	1	1	1	1	1	1	1	1	1	0	1	1	1	1	1	1	1	1	1	1	1	1	1	0	1	1	0	1	0	1	1
SNP_FB_0653075	4693	6	13.728	0	1	1	0	0	-1	-1	1	1	0	1	1	1	-1	-1	1	0	-1	0	0	0	1	1	0	1	1	0	-1	1	1	-1	1	1	1	0	1	0	-1	0	0	1	0	1	1	0	0	0	0	0	1	0	1	1	0	0	0	1	1	NA	1	0	1	0	1	1	1	1	1	1	1	NA	-1	1	0	0	0	0	-1	0	NA	-1	-1	-1	0	0	-1	-1	-1	-1	-1	0	0	0	0	1	1	1	1	0	1	0	0	1	0	1	1	1	1	1	1	1	1	1	1	1	0	1	0	0	1	1	1	1	0
SNP_FB_0653076	4694	6	13.729	1	1	1	0	0	1	1	-1	0	1	1	1	0	1	1	0	1	1	1	0	1	0	0	0	0	0	0	1	0	0	1	0	0	0	1	0	1	1	1	0	NA	0	-1	-1	0	0	0	0	0	-1	0	0	-1	0	0	0	-1	NA	0	-1	0	-1	0	-1	0	-1	-1	-1	NA	0	0	1	0	1	1	1	1	1	1	1	1	1	1	1	1	1	1	1	1	1	1	0	0	0	-1	-1	-1	-1	0	-1	0	0	0	0	0	0	0	0	-1	0	1	-1	1	-1	0	0	1	0	1	1	-1	0	1	0
SNP_FB_0653078	4695	6	13.73	-1	-1	0	0	0	-1	-1	1	0	-1	1	-1	0	-1	-1	0	-1	-1	-1	0	-1	0	0	0	0	0	0	-1	0	0	-1	0	0	0	-1	0	-1	-1	-1	0	NA	0	1	1	0	0	0	0	0	1	0	0	1	0	0	0	1	NA	0	1	0	1	0	1	NA	1	1	1	NA	0	0	-1	0	-1	-1	-1	-1	-1	-1	-1	-1	-1	-1	-1	-1	-1	-1	-1	-1	-1	-1	0	0	0	1	1	1	1	0	1	0	0	0	0	1	0	0	0	1	0	1	1	0	1	1	0	-1	0	-1	0	1	0	1	0
SNP_FB_0653090	4697	6	13.731	0	0	0	-1	-1	-1	-1	-1	0	0	-1	1	0	-1	-1	0	0	-1	0	-1	0	0	0	-1	0	0	-1	-1	0	0	-1	0	0	0	0	0	0	-1	0	-1	NA	-1	-1	-1	-1	-1	-1	-1	-1	-1	NA	0	-1	-1	-1	-1	-1	-1	-1	-1	-1	-1	-1	-1	-1	-1	-1	-1	-1	NA	NA	-1	0	0	0	0	0	-1	0	NA	-1	-1	-1	0	0	-1	-1	-1	-1	-1	0	-1	-1	-1	-1	-1	-1	-1	-1	-1	-1	-1	0	-1	-1	-1	NA	NA	-1	0	-1	-1	0	-1	-1	-1	1	-1	0	0	-1	0	-1	-1
SNP_FB_0653091	4698	6	13.732	0	1	1	0	0	-1	-1	1	1	0	1	1	1	-1	-1	1	0	-1	0	0	0	1	1	0	1	1	0	-1	1	1	-1	1	1	1	0	1	0	-1	0	0	1	0	1	1	0	0	0	0	0	1	0	1	1	0	0	0	1	1	0	1	0	1	0	1	NA	1	1	1	NA	1	0	-1	1	0	0	0	0	-1	0	NA	-1	-1	-1	0	0	-1	-1	-1	-1	-1	0	0	0	0	1	1	1	1	0	1	0	0	1	0	1	1	1	1	1	1	1	1	1	1	1	0	1	0	0	1	1	1	1	0
SNP_FB_0653107	4699	6	13.733	1	1	0	1	1	1	1	1	1	1	0	1	1	1	1	1	1	1	1	1	1	1	1	1	1	1	1	1	1	1	1	1	1	1	1	1	1	1	1	1	1	1	1	1	1	1	1	1	1	1	1	1	1	1	1	1	1	1	1	1	1	1	1	1	1	1	1	1	1	1	1	1	1	1	1	1	1	1	1	1	1	1	1	1	1	1	1	1	1	1	1	1	1	1	1	1	1	1	1	1	1	1	1	1	1	NA	1	1	1	1	-1	1	1	1	1	1	1	1	1	0	1	1	0	1
SNP_FB_0653930	4701	6	14.269	1	1	0	1	1	1	1	1	1	0	1	1	1	1	1	1	1	1	1	1	1	1	1	1	1	1	1	1	1	1	1	1	1	1	1	1	1	1	1	1	1	1	1	1	1	1	1	1	1	1	1	1	1	1	1	1	1	1	1	1	1	1	1	1	1	1	1	1	1	1	1	1	1	1	1	1	1	1	1	1	1	1	1	1	1	1	1	1	1	1	1	1	1	1	1	1	1	1	1	1	1	1	NA	1	1	1	1	1	1	1	1	1	1	1	1	1	0	1	1	0	1	1	1	1
SNP_FB_0654291	9234	11	42.527	-1	-1	0	-1	0	-1	-1	-1	0	0	1	-1	-1	0	0	-1	-1	0	-1	0	-1	-1	0	0	-1	-1	-1	-1	0	-1	-1	0	-1	0	-1	0	0	0	-1	-1	-1	-1	-1	-1	-1	-1	-1	-1	-1	-1	-1	-1	-1	-1	-1	-1	-1	-1	-1	-1	-1	-1	-1	-1	-1	-1	-1	-1	-1	0	-1	-1	0	-1	-1	-1	-1	-1	-1	-1	-1	-1	-1	-1	-1	-1	-1	-1	-1	-1	-1	0	0	0	-1	-1	-1	0	0	0	-1	-1	1	-1	-1	-1	NA	NA	-1	1	-1	-1	-1	-1	-1	-1	-1	-1	-1	1	-1	0	NA	-1
SNP_FB_0654293	9235	11	42.528	1	0	0	0	-1	0	1	1	0	0	-1	1	0	0	0	0	0	0	0	0	0	0	0	0	0	0	0	0	0	0	0	0	0	0	0	0	0	0	0	0	1	0	0	0	0	0	1	0	1	0	1	0	1	1	0	0	1	1	1	1	1	1	0	1	1	0	NA	0	1	NA	0	1	0	0	0	0	0	0	0	0	0	1	0	1	0	1	0	0	1	0	0	-1	-1	-1	0	-1	-1	-1	-1	-1	0	1	-1	1	1	1	1	1	0	-1	1	1	1	1	1	0	1	1	-1	-1	-1	0	NA	1
SNP_FB_0654294	9236	11	42.529	-1	0	0	0	1	0	-1	-1	-1	0	NA	-1	0	-1	-1	0	0	-1	0	-1	0	0	-1	-1	0	0	0	0	-1	0	0	-1	0	-1	0	-1	-1	-1	0	0	-1	0	0	0	0	0	-1	0	-1	0	-1	0	-1	-1	0	0	-1	-1	-1	-1	-1	-1	0	-1	NA	0	-1	0	-1	-1	0	-1	-1	0	0	0	0	0	0	0	0	-1	0	-1	0	-1	0	0	-1	0	0	1	1	1	0	1	1	1	1	1	0	-1	-1	-1	-1	-1	-1	-1	0	1	-1	-1	-1	-1	-1	0	-1	-1	1	1	1	0	1	-1
SNP_FB_0654624	4704	6	18.1	1	0	0	1	1	1	1	1	1	0	0	0	1	1	1	1	1	1	1	1	1	1	1	1	1	1	1	1	1	1	1	1	1	1	1	1	1	1	1	1	1	1	1	1	1	1	1	1	1	1	1	1	1	1	1	1	1	1	1	1	1	1	1	1	1	1	1	1	1	1	1	1	1	1	1	1	1	1	1	1	1	1	1	1	1	1	1	1	1	1	1	1	1	1	1	1	1	1	1	1	1	1	0	1	1	1	1	1	1	0	1	1	0	1	1	1	1	1	0	0	1	1	1	1
SNP_FB_0654628	4705	6	18.101	0	0	0	0	0	1	1	-1	-1	1	0	0	-1	1	1	-1	0	1	0	0	0	-1	-1	1	-1	-1	0	1	-1	-1	1	-1	-1	-1	0	-1	0	1	0	0	-1	0	-1	-1	0	0	0	0	0	-1	0	-1	-1	0	0	0	-1	NA	0	-1	0	-1	0	-1	NA	-1	-1	-1	NA	-1	0	1	-1	0	0	0	0	1	0	1	1	1	1	0	0	1	1	1	1	1	0	0	0	0	-1	-1	-1	-1	0	-1	0	0	0	0	-1	-1	-1	NA	-1	0	-1	-1	0	-1	0	0	-1	0	1	0	-1	0	-1	0
SNP_FB_0654630	4706	6	18.102	0	1	1	0	0	-1	-1	1	1	0	1	1	1	-1	-1	1	0	-1	0	0	0	1	1	-1	1	1	0	-1	1	1	-1	1	1	1	0	1	0	-1	0	0	1	0	1	1	0	0	0	0	0	1	0	NA	1	0	0	0	1	1	0	1	0	1	0	1	NA	1	1	1	NA	1	0	-1	1	0	0	0	0	-1	0	NA	-1	-1	-1	0	0	-1	-1	-1	-1	-1	0	0	0	0	1	1	1	1	0	1	0	0	1	0	1	1	1	1	1	1	1	1	1	1	0	0	1	0	0	1	1	0	1	0
SNP_FB_0654631	4708	6	18.103	0	0	1	0	0	1	1	0	-1	1	0	0	-1	1	1	-1	0	1	0	0	0	-1	-1	1	-1	-1	0	1	-1	-1	1	-1	-1	-1	0	-1	0	1	0	0	0	1	0	0	1	1	1	1	1	-1	NA	NA	0	0	0	0	-1	NA	NA	-1	0	-1	0	0	0	-1	0	0	0	0	0	1	-1	0	0	0	0	1	0	NA	1	1	1	0	0	1	1	1	1	1	0	0	0	0	-1	-1	-1	-1	0	-1	0	1	1	0	0	NA	0	0	-1	0	-1	-1	0	-1	0	0	-1	0	1	0	-1	0	1	0
SNP_FB_0654636	4710	6	18.105	-1	0	-1	0	0	-1	-1	1	1	-1	0	-1	1	-1	-1	1	-1	-1	-1	0	-1	1	1	-1	1	1	0	-1	1	1	-1	1	1	1	-1	1	-1	-1	-1	-1	1	0	1	1	0	0	0	0	0	1	0	1	1	-1	-1	-1	1	NA	0	1	-1	1	0	1	NA	1	1	1	NA	1	0	-1	1	-1	-1	-1	-1	-1	-1	-1	-1	-1	-1	-1	-1	-1	-1	-1	-1	-1	-1	0	0	0	1	1	1	1	0	1	-1	0	0	0	1	1	1	NA	1	0	1	1	-1	1	0	0	1	0	-1	0	1	0	NA	0
SNP_FB_0654638	4711	6	18.106	1	0	0	1	1	1	1	1	1	0	0	0	1	1	1	1	1	1	1	1	1	1	1	1	1	1	1	1	1	1	1	1	1	1	1	1	1	1	1	1	1	1	1	1	1	1	1	1	1	1	1	1	1	1	1	1	1	1	1	1	1	1	1	1	1	1	1	1	1	1	1	1	1	1	1	1	1	1	1	1	1	1	1	1	1	1	1	1	1	1	1	1	1	1	1	1	1	1	1	1	1	1	0	1	1	1	1	1	1	0	1	1	-1	1	1	1	1	1	0	0	1	1	1	1
SNP_FB_0655274	4720	6	18.907	1	1	1	0	1	1	1	0	1	1	1	1	1	1	1	1	1	1	1	1	1	1	1	1	1	1	1	1	1	1	1	1	1	1	1	1	1	1	1	0	0	1	0	0	1	1	1	1	1	-1	1	0	0	0	0	0	-1	-1	NA	-1	0	-1	1	0	0	-1	0	0	0	0	NA	1	0	1	1	1	1	1	1	1	1	1	1	1	1	1	1	1	1	1	1	1	0	0	1	0	0	0	1	0	0	1	1	0	0	1	NA	0	0	1	1	1	1	1	1	0	1	0	1	1	0	1	0	-1
SNP_FB_0655280	4721	6	18.908	-1	-1	0	0	-1	-1	-1	0	-1	0	-1	-1	-1	-1	-1	-1	-1	-1	-1	-1	-1	-1	-1	-1	-1	-1	-1	-1	-1	-1	-1	-1	-1	-1	-1	-1	-1	-1	-1	0	0	-1	0	0	-1	-1	-1	-1	-1	1	NA	0	0	0	0	0	1	1	NA	1	0	1	-1	0	0	1	0	0	0	0	NA	-1	0	-1	-1	-1	-1	-1	-1	-1	-1	-1	-1	-1	-1	-1	-1	-1	-1	-1	-1	-1	0	0	-1	0	0	0	-1	0	0	-1	0	0	0	-1	0	0	NA	-1	-1	-1	-1	-1	-1	0	-1	0	-1	0	0	-1	-1	1
SNP_FB_0655281	4723	6	18.909	0	1	1	0	1	-1	-1	1	1	0	1	1	1	0	0	1	1	0	1	0	1	1	1	0	1	1	0	0	1	1	0	1	1	1	1	1	1	0	1	0	1	0	1	1	0	0	0	0	0	1	0	NA	1	0	0	0	1	1	0	1	0	1	0	1	NA	1	1	1	NA	1	0	-1	1	0	0	0	0	-1	0	-1	-1	-1	-1	0	0	-1	-1	-1	-1	-1	0	1	1	1	1	1	1	1	0	1	0	0	1	0	1	1	1	1	1	1	1	1	1	1	0	0	1	0	0	1	1	0	1	1
SNP_FB_0655284	4724	6	18.91	-1	0	1	0	1	-1	-1	1	1	0	1	-1	1	0	0	1	1	0	1	0	1	1	1	0	1	1	0	0	1	1	0	1	1	1	1	1	1	0	1	0	1	-1	1	1	-1	-1	-1	-1	-1	1	NA	NA	1	0	0	0	1	1	0	1	0	1	0	1	NA	1	1	1	NA	1	0	-1	1	-1	-1	-1	-1	-1	-1	-1	-1	-1	-1	-1	-1	-1	-1	-1	-1	-1	-1	1	1	1	1	1	1	1	0	1	0	-1	1	0	1	1	1	1	1	0	1	1	0	1	0	0	1	0	-1	1	1	0	NA	1
SNP_FB_0655287	4725	6	18.911	0	0	0	1	1	1	0	1	1	0	1	0	1	0	0	1	1	0	1	0	1	1	1	0	1	1	0	0	1	1	0	1	1	1	1	1	1	0	1	1	1	1	1	1	1	1	1	1	1	1	1	1	1	1	1	1	1	1	1	1	1	1	1	1	1	1	1	1	1	1	1	0	1	1	1	1	1	0	1	0	0	0	0	1	1	0	0	0	0	0	1	1	1	1	1	1	1	1	1	1	0	0	0	1	1	1	1	1	1	0	1	1	0	1	1	1	1	0	0	0	1	NA	1	1
SNP_FB_0655298	4727	6	18.913	-1	0	0	0	-1	-1	-1	0	-1	0	-1	0	-1	-1	-1	-1	-1	-1	-1	-1	-1	-1	-1	-1	-1	-1	-1	-1	-1	-1	-1	-1	-1	-1	-1	-1	-1	-1	-1	0	0	-1	0	0	-1	-1	-1	-1	-1	1	NA	0	0	0	0	0	1	1	0	1	0	1	-1	0	0	1	0	0	0	0	0	-1	0	-1	-1	-1	-1	-1	-1	-1	-1	-1	-1	-1	-1	-1	-1	-1	-1	-1	-1	-1	0	0	-1	0	0	0	-1	0	0	-1	0	0	NA	0	0	0	0	0	-1	-1	0	-1	-1	0	-1	0	0	0	0	-1	-1	1
SNP_FB_0655302	4728	6	18.914	0	1	1	0	1	1	0	0	1	1	1	1	1	0	0	1	1	0	1	0	1	1	1	0	1	1	0	0	1	1	0	1	1	1	1	1	1	0	1	0	0	1	0	0	1	1	1	1	1	-1	NA	0	0	0	0	0	-1	-1	NA	-1	0	-1	1	0	0	-1	0	0	0	0	NA	0	0	1	1	1	1	0	1	0	0	0	0	1	1	0	0	0	0	0	1	1	0	0	1	0	0	0	1	0	-1	0	1	0	0	NA	NA	0	0	1	1	1	1	1	1	0	1	-1	1	1	0	0	1	-1
SNP_FB_0655908	4737	6	19.727	0	1	1	1	1	1	0	1	1	0	1	1	1	0	0	1	1	0	1	0	1	1	1	0	1	1	0	0	1	1	0	1	1	1	1	1	1	0	1	1	1	1	1	1	1	1	1	1	1	1	1	1	1	1	1	1	1	1	1	1	1	1	1	1	1	1	1	1	1	1	1	0	1	1	1	0	1	0	1	0	0	0	0	1	1	0	0	0	0	0	1	1	1	1	1	1	1	1	1	1	0	0	0	1	1	1	1	1	1	1	1	1	1	1	1	1	1	0	1	0	1	0	0	1
SNP_FB_0655916	4738	6	19.728	-1	0	0	0	-1	1	0	-1	-1	0	-1	0	-1	-1	-1	-1	-1	-1	-1	-1	-1	-1	-1	-1	-1	-1	-1	-1	-1	-1	-1	-1	-1	-1	-1	-1	-1	-1	-1	0	-1	0	-1	-1	0	0	0	0	0	-1	0	-1	-1	0	0	0	-1	NA	0	-1	0	-1	0	-1	NA	-1	-1	-1	NA	-1	0	0	-1	0	0	0	0	0	0	0	0	0	0	0	0	0	0	0	0	0	0	-1	-1	-1	-1	-1	-1	-1	0	-1	-1	-1	-1	0	0	0	0	0	-1	0	-1	-1	0	-1	0	0	-1	-1	1	-1	-1	-1	1	-1
SNP_FB_0655917	4739	6	19.729	0	0	1	1	-1	1	1	0	-1	1	-1	0	-1	0	0	-1	-1	0	-1	0	-1	-1	-1	0	-1	-1	0	0	-1	-1	0	-1	-1	-1	-1	-1	-1	0	-1	1	0	0	0	0	0	0	1	0	0	1	1	0	0	1	1	1	1	NA	0	1	1	1	0	0	0	1	0	0	0	0	0	1	0	0	0	1	0	1	0	1	1	1	1	0	0	1	1	1	1	1	0	-1	0	0	-1	0	0	0	0	0	1	0	0	1	1	0	NA	NA	0	0	-1	-1	0	0	0	1	-1	1	1	0	0	0	1	1
SNP_FB_0655918	4740	6	19.73	0	1	1	1	1	1	1	1	0	1	1	0	0	1	1	0	0	1	0	1	0	0	0	1	0	0	1	1	0	0	1	0	0	0	0	0	0	1	0	1	NA	1	1	1	1	1	1	1	1	1	NA	0	1	1	1	1	1	1	1	1	1	1	1	1	1	1	1	1	1	0	0	1	0	0	0	1	0	1	0	NA	1	1	1	0	0	1	1	1	1	1	0	1	1	1	1	1	1	1	0	0	1	1	1	1	1	1	NA	0	1	0	1	1	1	1	1	1	0	1	1	1	1	0	1	1
SNP_FB_0655926	4741	6	19.731	-1	0	1	1	-1	1	0	0	-1	0	-1	0	-1	-1	-1	-1	-1	-1	-1	-1	-1	-1	-1	-1	-1	-1	-1	-1	-1	-1	-1	-1	-1	-1	-1	-1	-1	-1	-1	1	0	0	0	0	0	0	1	0	0	1	NA	0	0	1	1	1	1	NA	0	1	1	1	0	0	0	1	0	0	0	0	0	0	0	0	0	0	0	0	0	0	0	0	0	0	0	0	0	0	0	0	0	-1	0	0	-1	0	0	0	0	0	0	-1	-1	1	1	0	NA	NA	NA	0	-1	-1	0	0	0	1	-1	0	1	NA	0	NA	1	1
SNP_FB_0655936	4742	6	19.732	1	1	0	0	1	1	1	0	1	0	1	1	1	1	1	1	1	1	1	1	1	1	1	1	1	1	1	1	1	1	1	1	1	1	1	1	1	1	1	0	0	1	0	0	1	1	0	1	1	-1	0	0	0	0	0	0	-1	NA	0	-1	0	-1	1	0	0	-1	0	0	0	0	0	1	0	1	1	1	1	1	1	1	1	1	1	1	1	1	1	1	1	1	1	1	0	0	1	0	0	0	1	0	0	1	0	0	0	1	0	0	0	1	1	1	1	0	1	0	1	0	1	0	0	1	1	-1
SNP_FB_0656440	4744	6	20.593	0	0	0	0	1	-1	-1	1	1	-1	1	0	1	0	0	1	1	0	1	0	1	1	1	1	1	1	0	0	1	1	0	1	1	1	1	1	1	0	1	0	1	0	1	1	0	0	0	0	0	1	0	1	1	0	0	0	1	1	0	1	0	1	0	1	NA	1	1	1	NA	1	0	-1	1	0	0	-1	0	-1	0	-1	-1	-1	-1	0	0	-1	-1	-1	-1	-1	0	1	1	1	1	1	1	1	0	1	0	0	0	0	0	0	0	0	1	0	1	1	0	1	0	0	0	0	-1	0	1	1	-1	1
SNP_FB_0656447	4746	6	20.594	0	0	1	0	1	-1	-1	1	1	-1	1	0	1	0	0	1	1	0	1	0	1	1	1	1	1	1	0	0	1	1	0	1	1	1	1	1	1	0	1	0	1	0	1	1	0	0	0	0	0	1	0	1	1	0	0	0	1	NA	0	1	0	1	0	1	NA	1	1	1	NA	1	0	-1	1	0	0	-1	0	-1	0	NA	-1	-1	-1	0	0	-1	-1	-1	-1	-1	0	1	1	1	1	1	1	1	0	1	0	0	0	0	1	1	1	1	1	0	1	1	0	1	0	0	0	0	-1	0	1	1	1	1
SNP_FB_0656543	10989	13	31.492	1	0	1	1	1	0	1	1	1	1	1	1	1	1	1	1	1	1	1	1	1	1	1	1	1	1	1	1	1	1	1	1	1	1	1	1	1	1	1	1	1	1	1	1	1	1	1	1	1	1	1	1	1	1	1	1	1	1	1	1	1	1	1	1	1	1	1	1	1	1	0	1	1	0	1	0	0	0	1	1	1	0	1	0	0	1	0	0	0	0	0	1	0	0	1	1	0	-1	0	1	0	1	1	0	1	1	1	1	0	1	1	1	1	0	0	1	1	1	1	0	1	0	1	0
SNP_FB_0656544	10990	13	31.493	1	1	1	-1	-1	0	0	0	0	-1	-1	1	0	0	0	0	0	0	0	0	0	0	0	0	0	0	0	0	0	0	0	0	0	0	0	0	0	0	0	-1	NA	-1	0	0	0	0	-1	0	-1	-1	NA	0	-1	-1	-1	-1	0	0	0	-1	0	-1	-1	-1	-1	-1	-1	0	0	0	0	0	0	1	0	1	1	1	0	0	0	NA	0	1	1	0	1	1	1	1	1	-1	0	0	0	NA	1	1	1	0	1	0	-1	0	NA	1	0	0	1	0	1	1	1	1	1	-1	1	0	0	1	NA	0	1	0
SNP_FB_0656547	10992	13	31.495	-1	-1	-1	-1	0	-1	-1	-1	-1	-1	0	-1	0	0	0	-1	0	-1	-1	0	-1	-1	-1	0	-1	0	-1	-1	0	0	0	0	0	0	0	-1	0	0	0	-1	-1	-1	-1	-1	-1	-1	-1	-1	-1	-1	-1	-1	-1	-1	-1	-1	-1	-1	-1	-1	-1	-1	-1	-1	-1	-1	-1	-1	-1	-1	-1	-1	-1	-1	-1	-1	-1	-1	-1	-1	-1	-1	-1	-1	-1	-1	-1	-1	-1	-1	-1	0	-1	-1	0	-1	-1	-1	-1	-1	-1	-1	-1	-1	-1	-1	-1	-1	-1	-1	-1	-1	-1	-1	-1	-1	-1	-1	-1	-1	-1	-1	-1	-1
SNP_FB_0656555	10994	13	31.497	1	0	-1	1	1	1	1	1	1	1	1	0	1	1	1	1	1	1	1	1	1	1	1	1	1	1	1	1	1	1	1	1	1	1	NA	NA	1	1	NA	1	1	1	1	1	1	1	1	1	1	1	1	1	1	1	1	1	1	1	1	1	1	1	0	1	1	1	1	1	1	1	1	1	1	1	1	1	1	1	1	1	1	1	1	1	1	1	1	1	1	1	1	1	1	1	NA	1	1	1	0	0	1	1	1	1	1	-1	0	0	0	1	0	-1	-1	0	0	1	1	1	0	0	1	1	NA	1
SNP_FB_0656556	10995	13	31.498	1	1	1	-1	0	0	0	0	0	-1	0	1	1	1	1	0	1	0	0	1	0	0	0	1	0	1	0	0	1	1	1	1	1	1	1	0	1	1	1	-1	NA	-1	0	0	0	0	-1	0	-1	-1	NA	0	-1	-1	-1	-1	0	0	0	-1	0	-1	0	-1	-1	-1	NA	0	0	0	0	0	0	1	0	1	1	1	0	0	0	1	0	1	1	0	1	1	1	1	1	0	0	0	1	0	1	1	1	0	1	0	-1	0	0	1	NA	0	1	0	1	1	1	1	1	-1	1	0	0	1	0	0	NA	0
SNP_FB_0657008	4674	6	13.381	-1	0	0	-1	-1	-1	-1	-1	-1	0	0	-1	-1	-1	-1	-1	-1	-1	-1	-1	-1	-1	-1	-1	-1	-1	-1	-1	-1	-1	-1	-1	-1	-1	-1	-1	-1	-1	-1	-1	-1	-1	-1	-1	-1	-1	-1	-1	-1	-1	-1	-1	-1	-1	-1	-1	-1	-1	-1	-1	-1	-1	-1	-1	-1	-1	-1	-1	-1	-1	-1	-1	-1	-1	-1	-1	-1	-1	-1	-1	-1	-1	-1	-1	-1	-1	-1	-1	-1	-1	-1	-1	-1	-1	-1	-1	-1	-1	-1	-1	-1	-1	0	-1	-1	-1	-1	-1	-1	-1	-1	-1	-1	-1	-1	-1	0	-1	-1	0	-1	0	-1	-1
SNP_FB_0657013	4676	6	13.382	1	1	1	0	0	1	1	-1	0	1	0	1	0	1	1	0	1	1	1	0	1	0	0	0	0	0	0	1	0	0	1	0	0	0	1	0	1	1	1	0	NA	0	-1	-1	0	0	0	0	0	-1	0	0	-1	0	0	0	-1	-1	0	-1	0	-1	1	-1	NA	-1	-1	-1	NA	0	0	1	0	1	1	1	1	1	1	1	1	1	1	1	1	1	1	1	1	1	1	0	0	0	-1	-1	-1	-1	0	-1	0	0	0	0	0	-1	NA	NA	-1	0	-1	NA	1	1	-1	0	1	0	1	1	-1	0	1	0
SNP_FB_0657021	4677	6	13.383	1	0	-1	0	0	1	1	-1	0	0	-1	1	0	1	1	0	1	1	1	0	1	0	0	0	0	0	0	1	0	0	1	0	0	0	1	0	1	1	1	0	NA	0	-1	-1	0	0	0	0	0	-1	0	0	-1	0	0	0	-1	-1	0	-1	0	-1	0	-1	NA	-1	-1	-1	NA	0	0	1	0	1	1	1	1	1	1	1	1	1	1	1	1	1	1	1	1	1	1	0	0	0	-1	-1	-1	-1	0	-1	-1	0	-1	0	-1	-1	NA	NA	-1	0	-1	-1	0	-1	-1	0	0	0	1	-1	-1	-1	-1	0
SNP_FB_0657026	4679	6	13.385	0	1	1	-1	-1	-1	-1	-1	1	0	-1	1	1	-1	-1	1	0	-1	0	-1	0	1	1	-1	1	1	-1	-1	1	1	-1	1	1	1	0	1	0	-1	NA	-1	0	-1	-1	-1	-1	-1	-1	-1	-1	-1	-1	1	-1	-1	-1	-1	-1	-1	-1	-1	-1	-1	-1	-1	-1	-1	-1	-1	-1	1	NA	-1	1	0	0	0	NA	-1	NA	-1	-1	-1	-1	NA	0	-1	-1	-1	-1	-1	0	-1	-1	-1	-1	-1	-1	-1	-1	-1	-1	-1	1	-1	-1	-1	NA	0	-1	1	-1	-1	1	-1	-1	-1	1	-1	0	1	-1	1	-1	-1
SNP_FB_0657032	4681	6	13.387	-1	-1	-1	0	0	-1	-1	1	0	-1	0	-1	0	-1	-1	0	-1	-1	-1	0	-1	0	0	0	0	0	0	-1	0	0	-1	0	0	0	-1	0	-1	-1	-1	0	NA	0	1	1	0	0	0	0	0	1	0	0	1	0	0	0	1	NA	0	1	0	1	0	1	NA	1	1	1	NA	0	0	-1	0	-1	-1	-1	-1	-1	-1	-1	-1	-1	-1	-1	-1	-1	-1	-1	-1	-1	-1	0	0	0	1	1	1	1	0	1	0	0	0	0	0	1	NA	NA	1	0	1	0	-1	1	1	0	-1	0	-1	0	1	0	-1	0
SNP_FB_0657885	4820	6	24.171	1	1	0	1	1	1	1	1	1	0	1	1	1	1	1	1	1	1	1	1	1	1	1	1	1	1	1	1	1	1	1	1	1	1	1	1	1	1	1	1	1	1	1	1	1	1	1	1	1	1	1	1	1	1	1	1	1	1	1	1	1	1	1	1	1	1	1	1	1	1	1	1	1	1	1	1	1	1	1	1	1	1	1	1	1	1	1	1	1	1	1	1	1	1	1	1	0	1	1	1	1	1	1	1	0	0	0	0	1	1	1	1	1	1	1	1	1	1	1	0	1	1	-1	1
SNP_FB_0657886	4821	6	24.172	1	0	0	1	1	1	1	1	1	0	1	0	1	1	1	1	1	1	1	1	1	1	1	1	1	1	1	1	1	1	1	1	1	1	1	1	1	1	1	1	1	1	1	1	1	1	1	1	1	1	1	1	1	1	1	1	1	1	1	1	1	1	1	1	1	1	1	1	1	1	1	1	1	1	1	1	1	1	1	1	1	1	1	1	1	1	1	1	1	1	1	1	1	1	1	1	0	1	1	1	1	1	1	1	0	0	0	0	1	0	1	1	0	1	0	1	1	1	0	0	1	0	-1	1
SNP_FB_0657890	4823	6	24.174	-1	0	-1	-1	-1	-1	-1	-1	-1	0	-1	0	-1	-1	-1	-1	-1	-1	-1	-1	-1	-1	-1	-1	-1	-1	-1	-1	-1	-1	-1	-1	-1	-1	-1	-1	-1	-1	-1	-1	-1	-1	-1	-1	-1	-1	-1	-1	-1	-1	-1	-1	-1	-1	-1	-1	-1	-1	-1	-1	-1	-1	-1	-1	-1	-1	-1	-1	-1	-1	-1	-1	-1	-1	-1	-1	-1	-1	-1	-1	-1	-1	-1	-1	-1	-1	-1	-1	-1	-1	-1	-1	-1	-1	-1	-1	-1	-1	-1	-1	-1	-1	-1	-1	-1	-1	-1	-1	-1	0	-1	-1	0	-1	-1	-1	-1	-1	0	0	-1	-1	-1	-1
SNP_FB_0657894	4825	6	24.175	1	0	1	1	1	1	1	1	1	0	1	NA	1	1	1	1	1	1	1	1	1	1	1	1	1	1	1	1	1	1	1	1	1	1	1	1	1	1	1	1	1	1	1	1	1	1	1	1	1	1	1	1	1	1	1	1	1	1	1	1	1	1	1	1	1	1	1	1	1	1	1	1	1	1	1	1	1	1	1	1	1	1	1	1	1	1	1	1	1	1	1	1	1	1	1	1	1	1	1	1	1	1	1	1	1	NA	0	1	1	0	1	1	0	1	0	1	1	1	0	0	1	0	1	1
SNP_FB_0658087	4794	6	23.17	1	0	0	-1	1	-1	0	-1	1	0	1	1	1	1	1	1	1	1	1	1	1	1	1	1	1	1	1	1	1	1	1	1	1	1	1	1	1	1	1	-1	NA	-1	-1	-1	-1	-1	-1	-1	-1	-1	NA	0	-1	-1	-1	-1	-1	-1	-1	-1	-1	-1	-1	-1	-1	-1	-1	-1	-1	NA	NA	0	0	0	0	0	0	0	0	0	0	0	0	0	0	0	0	0	0	0	0	1	0	0	1	-1	0	0	0	0	0	0	-1	-1	0	0	0	0	NA	1	0	0	0	0	0	-1	1	0	0	1	-1	1	1	-1
SNP_FB_0658091	4795	6	23.171	0	0	1	1	1	1	0	1	1	0	1	0	1	1	0	1	1	0	1	0	1	1	1	1	1	1	0	0	1	1	0	1	1	1	1	1	1	0	1	1	1	1	1	1	1	1	1	1	1	1	1	1	1	1	1	1	1	1	1	1	1	1	1	1	1	1	1	1	1	1	1	0	1	1	1	0	1	0	1	0	0	0	1	1	1	0	0	0	0	0	1	1	1	1	1	1	1	1	1	1	0	0	1	1	1	1	NA	1	1	0	1	1	0	1	0	1	0	1	0	0	1	0	1	1
SNP_FB_0658096	4796	6	23.172	0	0	0	-1	-1	-1	0	-1	-1	0	-1	0	-1	-1	0	-1	-1	0	-1	0	-1	-1	-1	-1	-1	-1	0	0	-1	-1	0	-1	-1	-1	-1	-1	-1	0	-1	-1	-1	-1	-1	-1	-1	-1	-1	-1	-1	-1	-1	-1	-1	-1	-1	-1	-1	-1	-1	-1	NA	NA	-1	-1	-1	-1	-1	-1	-1	-1	-1	0	-1	-1	-1	0	-1	0	-1	0	0	0	-1	-1	-1	0	0	0	0	0	-1	-1	-1	-1	-1	-1	0	-1	-1	-1	0	0	-1	NA	0	0	0	0	-1	0	-1	-1	0	-1	0	-1	0	-1	0	0	-1	0	1	-1
SNP_FB_0658097	4797	6	23.173	1	1	1	1	-1	1	1	1	0	1	0	1	0	0	0	0	0	0	0	0	0	0	0	0	0	0	0	0	0	0	0	0	0	0	0	0	0	0	0	1	1	1	1	1	1	1	1	1	1	1	1	1	1	1	1	1	1	1	1	1	1	1	1	1	1	1	1	1	1	1	1	1	1	1	1	1	1	1	1	1	1	1	1	1	1	1	1	1	1	1	1	-1	0	0	-1	1	1	0	1	1	1	1	1	1	1	1	1	NA	NA	1	1	1	1	1	1	1	0	1	1	1	1	1	1	1
SNP_FB_0658098	4798	6	23.174	-1	-1	-1	-1	1	-1	-1	-1	0	-1	1	-1	0	0	0	0	0	0	0	0	0	0	0	0	0	0	0	0	0	0	0	0	0	0	0	0	0	0	0	-1	-1	-1	-1	-1	-1	-1	-1	-1	-1	-1	-1	-1	-1	-1	-1	-1	-1	-1	-1	-1	-1	-1	-1	-1	-1	-1	-1	-1	-1	-1	-1	-1	-1	-1	-1	-1	-1	-1	-1	-1	-1	-1	-1	-1	-1	-1	-1	-1	-1	-1	-1	1	0	0	1	-1	-1	0	0	0	-1	-1	-1	-1	-1	0	-1	-1	NA	0	-1	-1	-1	-1	0	-1	0	-1	-1	-1	-1	0	-1	-1
SNP_FB_0658099	4799	6	23.175	0	0	1	1	1	1	0	1	1	0	1	0	1	1	0	1	1	0	1	0	1	1	1	1	1	1	0	0	1	1	0	1	1	1	1	1	1	0	1	1	1	1	1	1	1	1	1	1	1	1	1	1	1	1	1	1	1	1	1	1	1	1	1	1	1	1	1	1	1	1	1	0	1	1	1	0	1	0	1	0	0	0	1	1	1	0	0	0	0	0	1	1	1	1	1	1	1	1	1	1	0	0	1	1	1	1	NA	1	1	0	1	1	0	1	0	1	0	1	0	0	1	0	1	1
SNP_FB_0658100	4800	6	23.176	-1	-1	0	1	-1	1	0	0	-1	0	-1	-1	-1	-1	-1	-1	-1	-1	-1	-1	-1	-1	-1	-1	-1	-1	-1	-1	-1	-1	-1	-1	-1	-1	-1	-1	-1	-1	-1	1	0	0	0	0	0	0	1	0	0	1	1	0	0	1	1	1	1	1	0	1	1	1	0	0	0	1	0	0	1	0	0	0	0	0	0	0	0	0	0	0	0	0	0	0	0	0	0	0	0	0	0	-1	0	0	-1	0	-1	0	0	0	0	-1	-1	1	0	-1	0	0	0	-1	0	0	-1	0	-1	1	-1	0	0	0	0	-1	-1	1
SNP_FB_0658111	4802	6	23.177	0	0	-1	-1	-1	-1	0	-1	-1	-1	-1	0	-1	-1	0	-1	-1	0	-1	0	-1	-1	-1	-1	-1	-1	0	0	-1	-1	0	-1	-1	-1	-1	-1	-1	0	-1	-1	-1	-1	-1	-1	-1	-1	-1	-1	-1	-1	-1	-1	-1	-1	-1	-1	-1	-1	-1	-1	-1	-1	-1	-1	-1	-1	-1	-1	-1	-1	-1	0	-1	-1	-1	0	-1	0	-1	0	0	0	-1	-1	-1	0	0	0	0	0	-1	-1	-1	-1	-1	-1	-1	-1	-1	-1	0	0	-1	-1	-1	-1	NA	-1	-1	0	-1	-1	0	-1	0	-1	0	-1	0	-1	-1	0	-1	-1
SNP_FB_0658772	4787	6	22.999	0	-1	-1	-1	-1	-1	0	-1	-1	0	-1	-1	-1	-1	0	-1	-1	0	-1	0	-1	-1	-1	-1	-1	-1	0	0	-1	-1	0	-1	-1	-1	-1	-1	-1	0	-1	-1	-1	-1	-1	-1	-1	-1	-1	-1	-1	-1	-1	-1	-1	-1	-1	-1	-1	-1	-1	-1	-1	-1	-1	-1	-1	-1	-1	-1	-1	-1	-1	0	-1	-1	-1	0	-1	0	-1	NA	0	0	-1	-1	NA	0	0	0	0	0	-1	-1	-1	-1	-1	-1	-1	-1	-1	-1	0	0	-1	-1	-1	-1	NA	-1	-1	-1	-1	-1	-1	-1	0	-1	0	-1	-1	0	-1	NA	-1	-1
SNP_FB_0658775	4789	6	23.001	0	1	1	1	1	1	0	1	1	0	1	1	1	1	-1	1	1	-1	1	-1	1	1	1	1	1	1	-1	-1	1	1	-1	1	1	1	1	1	1	-1	1	1	1	1	1	1	1	1	1	1	1	1	1	1	1	1	1	1	1	1	1	1	1	1	1	1	1	1	1	1	1	1	1	0	1	1	1	0	1	0	1	0	0	0	1	1	1	0	0	0	0	0	1	NA	1	1	NA	1	1	1	1	1	0	0	1	1	1	1	NA	1	1	1	1	1	1	1	-1	1	-1	1	1	0	1	0	1	1
SNP_FB_0659108	4778	6	22.724	-1	-1	-1	-1	1	-1	-1	-1	0	-1	0	-1	0	0	0	0	0	0	0	0	0	0	0	0	0	0	0	0	0	0	0	0	0	0	0	0	0	0	0	-1	-1	-1	-1	-1	-1	-1	-1	-1	-1	-1	-1	-1	-1	-1	-1	-1	-1	-1	-1	-1	-1	-1	-1	-1	-1	-1	-1	-1	-1	-1	-1	-1	-1	-1	-1	-1	-1	-1	-1	-1	-1	-1	-1	-1	-1	-1	-1	-1	-1	-1	-1	1	0	0	1	-1	-1	0	-1	-1	-1	-1	-1	-1	-1	NA	0	NA	NA	-1	-1	-1	0	0	-1	-1	0	-1	-1	-1	-1	-1	-1	-1
SNP_FB_0659119	4779	6	22.725	0	1	1	1	-1	1	0	1	0	0	0	1	0	0	-1	0	0	-1	0	-1	0	0	0	0	0	0	-1	-1	0	0	-1	0	0	0	0	0	0	-1	0	1	1	1	1	1	1	1	1	1	1	1	1	1	1	1	1	1	1	1	1	1	1	1	1	1	1	1	1	1	1	1	1	0	1	1	1	0	1	0	1	0	0	0	1	1	1	0	0	0	0	0	1	-1	0	0	-1	1	1	0	1	1	0	0	1	1	1	1	NA	1	NA	1	1	1	0	1	0	1	-1	1	1	0	1	1	1	1
SNP_FB_0659121	4780	6	22.726	1	0	0	-1	1	-1	0	-1	1	0	0	1	1	1	1	1	1	1	1	1	1	1	1	1	1	1	1	1	1	1	1	1	1	1	1	1	1	1	1	-1	NA	-1	-1	-1	-1	-1	-1	-1	-1	-1	NA	0	-1	-1	-1	-1	-1	-1	-1	-1	-1	-1	-1	-1	-1	-1	-1	-1	-1	0	0	0	0	0	0	0	0	0	0	0	0	0	0	0	0	0	0	0	0	0	0	1	0	0	1	-1	0	0	0	0	0	0	-1	-1	0	NA	0	0	NA	1	0	0	1	0	0	-1	1	0	0	1	-1	0	1	-1
SNP_FB_0659123	4781	6	22.727	1	0	0	-1	1	-1	0	-1	1	0	0	1	1	1	1	1	1	1	1	1	1	1	1	1	1	1	1	1	1	1	1	1	1	1	1	1	1	1	1	-1	NA	-1	-1	-1	-1	-1	-1	-1	-1	-1	-1	0	-1	-1	-1	-1	-1	-1	-1	-1	-1	-1	-1	-1	-1	-1	-1	-1	-1	0	0	0	0	0	0	0	0	0	0	0	0	0	0	0	0	0	0	0	0	0	0	1	0	0	1	-1	0	0	-1	-1	0	0	-1	-1	0	0	0	0	NA	0	0	-1	1	-1	0	-1	1	0	0	1	-1	-1	1	-1
SNP_FB_0659126	4782	6	22.728	0	1	1	1	0	1	1	1	0	1	0	0	0	0	0	0	0	0	0	0	0	0	0	0	0	0	0	0	0	0	0	0	0	0	0	0	0	0	0	1	NA	1	1	1	1	1	1	1	1	1	NA	0	1	1	1	1	1	1	1	1	1	1	1	1	1	1	1	1	1	0	0	1	0	0	0	1	0	1	0	NA	1	1	0	0	0	1	1	1	1	1	0	0	0	0	0	1	1	0	1	1	1	1	1	1	1	0	0	0	NA	1	0	1	0	1	1	1	0	0	1	0	1	1	1	1
SNP_FB_0659142	4783	6	22.729	1	1	0	-1	1	-1	0	0	1	0	0	1	1	1	1	1	1	1	1	1	1	1	1	1	1	1	1	1	1	1	1	1	1	1	1	1	1	1	1	-1	0	0	0	0	0	0	-1	0	0	-1	-1	0	0	-1	-1	-1	-1	-1	0	-1	-1	-1	0	0	NA	-1	0	0	-1	0	0	0	0	0	0	0	0	0	0	0	0	0	0	0	0	0	0	0	0	0	0	1	0	0	1	0	1	0	0	0	0	1	1	-1	0	1	NA	0	0	1	1	1	1	1	0	-1	1	0	0	1	0	0	1	-1
SNP_FB_0659143	4784	6	22.73	1	0	0	-1	-1	-1	0	-1	0	0	-1	1	0	0	0	0	0	0	0	0	0	0	0	0	0	0	0	0	0	0	0	0	0	0	0	0	0	0	0	-1	NA	-1	-1	-1	-1	-1	-1	-1	-1	-1	NA	0	-1	-1	-1	-1	-1	-1	-1	-1	-1	-1	-1	-1	-1	-1	-1	-1	-1	0	0	0	0	0	0	0	0	0	0	0	0	0	0	0	0	0	0	0	0	0	0	-1	-1	-1	-1	-1	0	-1	0	0	0	0	-1	-1	0	NA	0	0	-1	1	0	0	0	0	0	-1	0	0	0	1	-1	0	1	-1
SNP_FB_0659149	4785	6	22.731	1	0	1	1	1	1	1	1	1	1	1	0	1	1	1	1	1	1	1	1	1	1	1	1	1	1	1	1	1	1	1	1	1	1	1	1	1	1	1	1	1	1	1	1	1	1	1	1	1	1	1	1	1	1	1	1	1	1	1	1	1	1	1	1	1	1	1	1	1	1	1	1	1	1	1	1	1	1	1	1	1	1	1	1	1	1	1	1	1	1	1	1	1	1	1	1	1	1	1	1	1	1	1	1	1	0	NA	1	1	-1	1	1	0	1	1	1	1	1	0	1	1	1	1	1
SNP_FB_0659153	4786	6	22.732	1	0	1	1	1	1	1	1	1	1	1	0	1	NA	1	1	1	1	NA	1	1	1	NA	1	1	1	1	1	1	1	1	1	1	1	1	1	1	1	1	1	1	1	1	1	1	1	1	1	1	1	1	1	1	1	1	1	1	1	1	1	1	1	1	1	1	1	1	1	1	1	1	1	1	1	1	1	1	1	1	1	1	1	1	1	1	1	1	1	1	1	1	1	1	1	1	1	1	1	0	0	1	1	1	1	1	NA	1	1	1	NA	1	0	0	0	1	1	1	1	0	1	1	0	1	1
SNP_FB_0659583	1512	2	63.593	-1	0	-1	-1	0	-1	-1	-1	-1	0	-1	-1	-1	0	0	0	0	0	0	-1	-1	0	0	0	0	-1	-1	0	-1	0	0	-1	0	-1	-1	0	0	-1	0	-1	-1	-1	-1	-1	-1	-1	-1	-1	-1	-1	-1	-1	-1	-1	-1	-1	-1	-1	-1	-1	-1	-1	1	NA	-1	-1	-1	-1	-1	-1	-1	-1	-1	-1	-1	-1	-1	-1	-1	-1	-1	-1	-1	-1	-1	-1	-1	-1	-1	-1	-1	0	-1	-1	0	-1	-1	0	0	-1	-1	0	-1	0	0	0	0	0	1	-1	0	0	1	1	0	-1	-1	-1	-1	0	-1	-1	-1	-1
SNP_FB_0659592	1513	2	63.594	1	0	1	1	0	0	1	0	1	0	1	1	1	0	0	0	0	0	0	1	1	0	0	0	0	1	1	0	1	0	0	1	0	1	1	0	0	1	0	0	1	1	0	0	0	0	0	0	1	0	0	NA	1	0	1	1	1	1	1	0	1	1	0	0	0	0	NA	0	1	0	0	0	1	0	0	0	1	0	0	0	0	NA	0	1	0	0	1	0	1	1	0	0	0	0	0	1	1	NA	0	1	1	0	1	-1	0	1	0	0	1	1	1	1	1	1	1	1	1	1	1	0	1	1	1	0
SNP_FB_0659593	1514	2	63.595	1	-1	0	1	-1	1	1	1	0	0	0	0	0	0	0	0	0	0	0	0	0	0	0	0	0	0	0	0	0	0	0	0	0	0	0	0	0	0	0	1	1	1	1	1	1	1	1	1	1	1	1	1	1	1	1	1	1	1	1	1	1	1	-1	1	1	1	1	1	1	1	1	1	1	1	1	1	1	1	1	1	1	1	1	1	1	1	1	1	1	1	1	-1	0	0	-1	0	1	0	0	0	1	0	1	0	-1	-1	0	0	-1	0	-1	-1	-1	0	0	1	1	1	0	0	0	1	-1	1
SNP_FB_0659598	1515	2	63.596	1	1	1	0	0	0	0	1	0	1	1	1	0	1	1	1	1	1	1	0	0	1	1	1	1	0	0	1	0	1	1	0	1	0	0	1	1	0	1	1	1	1	1	0	1	1	1	0	0	0	1	0	0	1	0	1	0	0	1	1	1	0	1	1	1	1	0	0	1	1	1	1	1	1	1	1	0	1	1	1	1	0	1	0	1	1	0	1	0	0	1	0	0	0	1	0	-1	1	1	0	0	1	1	1	1	1	1	1	1	1	1	1	1	0	1	0	1	1	1	1	0	0	1	1
SNP_FB_0659606	1516	2	63.597	-1	1	-1	-1	1	0	-1	0	0	0	0	0	0	0	0	0	0	0	0	0	0	0	0	0	0	0	0	0	0	0	0	0	0	0	0	0	0	0	0	0	-1	-1	0	0	0	0	0	0	-1	0	0	-1	-1	0	-1	-1	-1	-1	-1	0	-1	-1	1	0	0	0	NA	0	-1	0	0	0	-1	0	0	0	-1	0	0	0	0	NA	0	-1	0	0	-1	0	-1	-1	0	1	1	1	1	0	-1	1	0	0	-1	0	-1	1	1	1	NA	0	1	0	1	1	1	0	0	-1	-1	-1	0	1	0	-1	NA	0
SNP_FB_0659619	1518	2	63.599	1	0	1	1	0	1	1	1	1	0	1	1	1	0	0	0	0	0	0	1	1	0	0	0	0	1	1	0	1	0	0	1	0	1	1	0	0	1	0	1	1	1	1	1	1	1	1	1	1	1	1	1	1	1	1	1	1	1	1	1	1	1	-1	1	1	1	1	1	1	1	1	1	1	1	1	1	1	1	1	1	1	1	1	1	1	1	1	1	1	1	1	0	1	1	0	1	1	0	0	1	1	0	1	0	NA	NA	0	0	NA	1	0	0	-1	0	0	1	1	1	1	0	1	1	1	1
SNP_FB_0659633	1519	2	63.6	1	-1	1	1	-1	1	1	1	1	0	1	1	1	0	0	0	0	0	0	1	1	0	0	0	0	1	1	0	1	0	0	1	0	1	1	0	0	1	0	NA	1	1	1	1	1	1	1	1	1	1	1	1	1	1	1	1	1	1	1	1	1	1	-1	NA	1	1	1	1	1	1	1	1	1	1	1	1	1	1	1	1	1	1	1	1	1	1	1	1	1	1	1	-1	1	1	-1	1	1	0	0	1	1	0	1	0	-1	-1	0	0	NA	1	-1	-1	-1	0	0	1	1	1	1	0	1	1	NA	1
SNP_FB_0659635	1520	2	63.601	1	0	1	1	0	1	1	1	1	0	1	1	1	0	0	0	0	0	0	1	1	0	0	0	0	1	1	0	1	0	0	1	0	1	1	0	0	1	0	NA	1	1	1	1	1	1	1	1	1	1	1	1	1	1	1	1	1	1	1	1	1	1	-1	NA	1	1	1	1	1	1	1	1	1	1	1	1	1	1	1	1	1	1	1	1	1	1	1	1	1	1	1	0	1	1	0	1	1	0	0	1	1	0	1	0	-1	0	0	0	NA	1	0	0	-1	0	0	1	1	1	1	0	1	1	NA	1
SNP_FB_0659636	1521	2	63.602	1	0	1	1	0	1	1	1	0	1	0	0	0	1	1	1	1	1	1	0	0	1	1	1	1	0	0	1	0	1	1	0	1	0	0	1	1	0	1	1	1	1	1	1	1	1	1	1	1	1	1	1	1	1	1	1	1	1	1	1	1	1	1	1	1	1	1	1	1	1	1	1	1	1	1	1	1	1	1	1	1	1	1	1	1	1	1	1	1	1	1	0	0	0	0	0	1	1	1	0	1	1	1	1	1	NA	1	1	1	0	0	0	1	1	1	1	1	1	0	1	0	1	NA	1
SNP_FB_0659774	4749	6	21.667	0	-1	1	1	-1	1	0	0	0	0	-1	0	0	-1	-1	0	0	-1	0	-1	0	0	0	0	0	0	-1	-1	0	0	-1	0	0	0	0	0	0	-1	0	1	0	0	0	0	0	0	1	0	0	1	1	1	0	1	1	1	1	1	0	1	1	1	0	0	0	1	0	0	0	NA	0	0	1	1	1	0	1	0	1	0	0	0	1	1	1	0	0	0	0	0	1	-1	0	0	-1	0	0	0	0	0	0	-1	-1	1	1	0	0	NA	0	-1	-1	0	0	0	0	1	-1	0	0	-1	0	0	1	1
SNP_FB_0659777	4751	6	21.669	1	0	-1	-1	1	-1	0	-1	1	-1	1	0	1	1	1	1	1	1	1	1	1	1	1	1	1	1	1	1	1	1	1	1	1	1	1	1	1	1	1	-1	NA	-1	-1	-1	-1	-1	-1	-1	-1	-1	-1	0	-1	-1	-1	-1	-1	-1	-1	-1	-1	-1	0	-1	-1	-1	-1	-1	-1	0	0	0	0	0	0	0	0	0	0	0	0	0	0	0	0	0	0	0	0	0	0	1	0	0	1	0	0	0	0	0	0	0	-1	-1	-1	0	0	0	0	0	0	-1	-1	1	0	-1	1	0	-1	-1	0	0	-1	-1
SNP_FB_0659785	4752	6	21.67	0	0	1	1	1	1	0	1	1	0	1	0	1	0	0	1	1	0	1	0	1	1	1	1	1	1	0	0	1	1	0	1	1	1	1	1	1	0	1	1	1	1	1	1	1	1	1	1	1	1	1	1	1	1	1	1	1	1	1	1	1	1	1	1	1	1	1	1	1	1	1	0	1	1	1	0	1	0	1	0	0	0	1	1	1	0	0	0	0	0	1	1	1	1	1	1	1	1	1	1	0	0	1	1	1	1	1	1	1	0	1	1	0	1	0	1	0	0	0	0	1	1	1	1
SNP_FB_0659786	4753	6	21.671	1	0	1	1	1	1	1	1	1	0	1	0	1	1	1	1	1	1	1	1	1	1	1	1	1	1	1	1	1	1	1	1	1	1	1	1	1	1	1	1	1	1	1	1	1	1	1	1	1	1	1	1	1	1	1	1	1	1	1	1	1	1	1	1	1	1	1	1	1	1	1	1	1	1	1	1	1	1	1	1	1	1	1	1	1	1	1	1	1	1	1	1	1	1	1	1	1	1	1	1	1	1	1	1	1	1	1	1	1	0	1	1	0	1	1	1	1	1	0	0	1	1	1	1
SNP_FB_0659793	4754	6	21.672	0	0	-1	-1	-1	-1	0	-1	-1	0	-1	0	-1	0	0	-1	-1	0	-1	0	-1	-1	-1	-1	-1	-1	0	0	-1	-1	0	-1	-1	-1	-1	-1	-1	0	-1	-1	-1	-1	-1	-1	-1	-1	-1	-1	-1	-1	-1	-1	-1	-1	-1	-1	-1	-1	-1	-1	-1	-1	-1	-1	-1	-1	-1	-1	-1	-1	-1	0	-1	-1	-1	0	-1	0	-1	NA	0	0	-1	-1	-1	0	0	0	0	0	-1	-1	-1	-1	-1	-1	-1	-1	-1	-1	0	0	-1	-1	-1	NA	-1	NA	-1	0	-1	-1	1	-1	0	-1	0	0	0	0	-1	-1	1	-1
SNP_FB_0659794	4755	6	21.673	1	0	1	1	1	1	1	1	1	0	1	0	1	1	1	1	1	1	1	1	1	1	1	1	1	1	1	1	1	1	1	1	1	1	1	1	1	1	1	1	1	1	1	1	1	1	1	1	1	1	1	1	1	1	1	1	1	1	1	1	1	1	1	1	1	1	1	1	1	1	1	1	1	1	1	1	1	1	1	1	1	1	1	1	1	1	1	1	1	1	1	1	1	1	1	1	1	1	1	1	1	1	1	1	1	1	1	1	1	0	1	1	0	1	1	1	1	1	0	0	1	1	1	1
SNP_FB_0659798	4756	6	21.674	0	1	0	0	1	0	0	0	1	0	1	1	1	0	0	1	1	0	1	0	1	1	1	1	1	1	0	0	1	1	0	1	1	1	1	1	1	0	1	0	0	0	0	0	0	0	0	0	0	0	0	0	0	0	0	0	0	0	0	0	0	0	0	0	0	0	0	0	0	0	0	0	0	0	0	0	0	0	0	0	0	0	0	0	0	0	0	0	0	0	0	1	0	0	1	0	0	0	0	0	0	0	1	0	0	1	0	0	0	1	1	1	1	1	0	0	0	0	0	1	0	0	1	NA
SNP_FB_0660101	4851	6	24.384	0	0	0	-1	-1	-1	0	-1	-1	0	-1	0	-1	-1	0	-1	-1	0	-1	0	-1	-1	-1	-1	-1	-1	0	0	-1	-1	0	-1	-1	-1	-1	-1	-1	0	-1	-1	-1	-1	-1	-1	-1	-1	-1	-1	-1	-1	-1	-1	-1	-1	-1	-1	-1	-1	-1	-1	-1	-1	-1	-1	-1	-1	-1	-1	-1	-1	-1	0	-1	-1	0	0	-1	0	-1	0	0	0	-1	-1	-1	0	0	0	0	0	-1	-1	-1	-1	-1	-1	0	-1	-1	-1	-1	0	-1	-1	0	-1	NA	-1	-1	0	-1	-1	0	-1	0	-1	0	-1	0	0	-1	0	1	-1
SNP_FB_0660103	4852	6	24.385	0	0	1	1	1	1	0	1	1	0	1	0	1	1	0	1	1	0	1	0	1	1	1	1	1	1	0	0	1	1	0	1	1	1	1	1	1	0	1	1	1	1	1	1	1	1	1	1	1	1	1	1	1	1	1	1	1	1	1	1	1	1	1	1	1	1	1	1	1	1	1	0	1	1	0	0	1	0	1	0	0	0	1	1	1	0	0	0	0	0	1	1	1	1	1	1	1	1	1	1	1	0	1	1	1	1	NA	1	1	0	1	1	0	1	0	1	0	1	0	0	1	0	1	1
SNP_FB_0660107	4853	6	24.386	0	1	0	-1	1	-1	0	0	0	0	0	0	0	0	1	0	0	1	0	1	0	0	0	0	0	0	1	1	0	0	1	0	0	0	0	0	0	1	0	-1	0	0	0	0	0	0	-1	0	0	-1	-1	-1	0	-1	-1	-1	-1	NA	0	-1	-1	-1	0	0	0	-1	0	0	-1	0	0	0	-1	-1	0	0	-1	0	-1	0	0	0	-1	-1	-1	0	0	0	0	0	-1	1	0	0	1	0	1	0	-1	-1	0	1	1	-1	0	0	0	NA	0	0	-1	0	0	0	0	-1	1	-1	0	0	0	0	1	-1
SNP_FB_0660540	4764	6	22.017	1	0	0	0	1	0	0	0	1	0	1	1	1	1	1	1	1	1	1	1	1	1	1	1	1	1	1	1	1	1	1	1	1	1	1	1	1	1	1	0	0	0	0	0	0	0	0	0	0	0	0	0	0	0	0	0	0	0	0	0	0	0	0	0	0	0	0	0	0	0	0	0	0	0	0	0	0	0	0	0	0	0	0	0	0	0	0	0	0	0	0	1	0	0	1	0	0	0	0	0	0	1	1	0	0	0	0	0	0	1	0	0	1	0	1	0	1	0	0	1	0	0	1	0
SNP_FB_0660542	4765	6	22.018	0	0	1	1	1	1	0	1	1	1	1	0	1	0	0	1	1	0	1	0	1	1	1	1	1	1	0	0	1	1	0	1	1	1	1	1	1	0	1	1	1	1	1	1	1	1	1	1	1	1	1	1	1	1	1	1	1	1	1	1	1	1	1	1	1	1	1	1	1	1	1	0	1	1	1	0	1	0	1	NA	0	0	1	1	1	0	0	0	0	0	1	1	1	1	1	1	1	1	1	1	0	0	1	1	1	1	1	1	1	0	1	1	0	1	0	1	0	1	0	1	1	1	1	1
SNP_FB_0660573	4767	6	22.02	0	0	0	1	1	1	0	1	1	0	0	0	1	0	0	1	1	0	1	0	1	1	1	1	1	1	0	0	1	1	0	1	1	1	1	1	1	0	1	1	1	1	1	1	1	1	1	1	1	1	1	1	1	1	1	1	1	1	1	1	1	1	1	1	1	1	1	1	1	1	1	0	1	1	1	0	1	0	1	0	0	0	1	1	1	0	0	0	0	0	1	1	1	1	1	1	1	1	1	1	0	0	1	1	0	0	0	0	1	0	1	1	-1	1	-1	1	0	1	0	0	1	1	-1	1
SNP_FB_0661014	4868	6	25.187	1	0	1	1	1	1	1	1	1	1	1	0	1	1	1	1	1	1	1	1	1	1	1	1	1	1	1	1	1	1	1	1	1	1	1	1	1	1	1	1	1	1	1	1	1	1	1	1	1	1	1	1	1	1	1	1	1	1	1	1	1	1	1	1	1	1	1	1	1	1	1	1	1	1	1	1	1	1	1	1	1	1	1	1	1	1	1	1	1	1	1	1	1	1	1	1	1	1	1	1	1	1	1	1	1	0	0	0	1	0	1	1	0	1	0	1	1	1	0	1	1	0	-1	1
SNP_FB_0661017	4870	6	25.188	1	-1	-1	-1	1	-1	0	-1	1	-1	0	0	1	1	1	1	1	1	1	1	1	1	1	1	1	1	1	1	1	1	1	1	1	1	1	1	1	1	1	-1	NA	-1	-1	-1	-1	-1	-1	-1	-1	-1	NA	0	-1	-1	-1	-1	-1	-1	-1	-1	-1	-1	-1	-1	-1	-1	-1	-1	-1	0	0	0	0	0	0	0	0	0	0	0	0	0	0	0	0	0	0	0	0	0	0	1	0	0	1	-1	-1	0	0	0	0	0	-1	-1	-1	-1	NA	NA	NA	0	-1	-1	-1	-1	-1	-1	1	0	-1	-1	-1	0	-1	-1
SNP_FB_0661874	4211	5	60.405	-1	0	1	1	0	1	0	0	-1	0	-1	0	-1	0	0	-1	-1	-1	0	-1	-1	0	-1	-1	0	0	-1	0	-1	-1	-1	-1	0	-1	-1	-1	0	0	0	0	1	0	0	1	1	1	0	0	0	0	0	0	1	0	0	0	1	0	1	0	1	0	0	1	NA	0	0	NA	1	0	0	0	-1	0	0	0	0	0	0	0	0	0	0	0	0	0	0	0	0	0	0	0	0	0	0	1	1	1	0	1	0	0	-1	1	1	1	1	1	NA	0	1	1	1	-1	0	1	-1	0	1	-1	1	1	1	1
SNP_FB_0662268	4842	6	24.37	1	0	1	1	-1	1	1	0	0	1	0	1	0	0	0	0	0	0	0	0	0	0	0	0	0	0	0	0	0	0	0	0	0	0	0	0	0	0	0	1	0	0	0	0	0	0	1	0	0	1	1	1	0	1	1	1	1	NA	0	1	1	1	0	0	0	1	0	0	1	NA	NA	1	1	1	1	1	1	1	1	1	1	1	1	1	1	1	1	1	1	1	1	-1	0	0	-1	0	NA	0	0	0	0	0	-1	1	1	NA	1	NA	0	0	1	0	1	0	1	1	0	1	1	1	0	0	1	1
SNP_FB_0662270	4844	6	24.372	1	1	0	-1	1	-1	0	0	1	0	1	1	1	1	1	1	1	1	1	1	1	1	1	1	1	1	1	1	1	1	1	1	1	1	1	1	1	1	1	-1	0	0	0	0	0	0	-1	0	0	-1	NA	0	0	-1	-1	-1	-1	NA	0	-1	-1	-1	0	0	0	-1	0	0	-1	0	0	0	0	0	0	0	0	0	0	0	0	0	0	0	0	0	0	0	0	0	0	1	0	0	1	0	1	0	0	0	0	1	1	-1	0	1	0	0	0	1	1	1	1	1	1	-1	1	0	0	1	0	1	1	-1
SNP_FB_0662279	4845	6	24.373	0	1	1	1	1	1	0	1	1	1	1	1	1	1	0	1	1	0	1	0	1	1	1	1	1	1	0	0	1	1	0	1	1	1	1	1	1	0	1	1	1	1	1	1	1	1	1	1	1	1	1	1	1	1	1	1	1	1	1	1	1	1	1	1	1	1	1	1	1	1	1	0	1	1	0	0	1	0	NA	0	0	0	1	1	1	0	0	0	0	0	1	1	1	1	1	1	1	1	1	1	1	0	1	1	1	1	NA	1	1	1	1	1	1	1	0	1	0	1	1	1	1	0	1	1
SNP_FB_0663330	2860	4	21.092	-1	-1	-1	0	0	0	0	0	-1	0	1	-1	-1	-1	-1	-1	0	-1	0	-1	0	-1	0	-1	0	-1	-1	0	0	-1	-1	-1	0	0	0	-1	-1	0	-1	0	0	0	1	0	1	1	0	0	0	0	0	-1	0	-1	1	-1	1	0	0	1	1	1	1	0	0	0	NA	0	NA	0	NA	-1	0	-1	0	-1	-1	-1	0	NA	-1	0	-1	0	0	0	0	-1	0	-1	0	0	0	0	0	0	0	0	0	0	0	0	-1	1	-1	-1	NA	0	NA	1	0	0	0	-1	1	0	0	0	-1	1	0	0	-1	0
SNP_FB_0663333	2861	4	21.093	-1	-1	0	-1	0	-1	-1	-1	0	0	-1	-1	0	0	0	0	-1	0	-1	0	-1	0	-1	0	-1	0	0	-1	-1	0	0	0	-1	-1	-1	0	0	-1	0	-1	-1	-1	-1	-1	-1	-1	-1	-1	-1	-1	-1	-1	-1	-1	-1	-1	-1	-1	-1	-1	-1	-1	-1	-1	-1	-1	-1	-1	-1	-1	-1	-1	-1	-1	-1	-1	-1	-1	-1	-1	-1	-1	-1	-1	-1	-1	-1	-1	-1	-1	-1	0	0	0	0	-1	-1	-1	0	0	-1	-1	0	-1	-1	-1	-1	-1	-1	-1	-1	-1	-1	-1	-1	-1	-1	-1	-1	-1	-1	0	-1	-1
SNP_FB_0663352	2862	4	21.094	1	1	1	1	0	1	1	1	1	1	1	1	1	1	1	1	0	1	0	1	0	1	0	1	0	1	1	0	0	1	1	1	0	0	0	1	1	0	1	1	1	1	1	1	1	1	1	1	1	1	1	1	1	1	1	1	1	1	1	1	1	1	1	1	1	1	1	1	1	1	1	1	1	1	1	1	1	1	1	1	1	1	1	1	1	1	1	1	1	1	1	0	1	1	0	1	1	1	1	1	1	1	1	1	1	1	1	1	1	1	1	1	1	1	1	1	1	1	1	0	1	1	1	1
SNP_FB_0663356	2863	4	21.095	1	-1	1	-1	0	-1	0	0	1	0	-1	0	1	1	1	1	0	1	0	1	0	1	0	1	0	1	1	0	0	1	1	1	0	0	0	1	1	0	1	0	-1	-1	-1	-1	-1	-1	-1	0	0	0	-1	0	-1	0	-1	0	-1	0	-1	-1	-1	-1	-1	-1	-1	0	-1	-1	0	NA	NA	0	0	0	0	0	0	0	0	0	0	0	0	0	0	0	0	0	0	0	0	0	0	0	0	-1	-1	0	0	0	-1	0	1	-1	NA	0	0	0	NA	-1	-1	-1	0	0	-1	-1	0	0	-1	-1	-1	0	1	-1
SNP_FB_0663376	2864	4	21.096	1	1	1	0	0	1	0	1	1	0	1	1	1	1	1	1	0	1	0	1	0	1	0	1	0	1	1	0	0	1	1	1	0	0	0	1	1	0	1	0	0	1	0	1	0	0	1	0	0	0	1	1	1	1	0	1	0	0	NA	0	0	0	1	1	1	0	0	NA	NA	NA	1	1	0	1	1	1	1	1	1	1	1	1	1	1	1	1	1	1	1	1	1	0	1	1	0	1	0	1	0	1	0	1	1	0	1	1	NA	0	1	0	1	1	1	1	0	0	0	0	1	-1	1	0	1	1
SNP_FB_0664309	4480	5	74.667	1	1	1	1	1	1	1	1	1	1	1	1	1	1	1	1	1	1	1	1	1	1	1	1	1	1	1	1	1	1	1	1	1	1	1	1	1	1	1	1	1	1	1	1	1	1	1	1	1	1	1	1	1	1	1	1	1	1	1	1	1	1	1	1	1	1	1	1	1	1	1	1	1	1	1	1	1	1	1	1	1	1	1	1	1	1	1	1	1	1	1	1	0	0	0	1	NA	1	1	1	1	1	0	1	1	1	1	1	0	1	1	1	1	0	0	1	1	1	1	1	1	1	NA	1
SNP_FB_0664321	4481	5	74.668	0	0	0	-1	0	-1	-1	0	0	-1	0	1	0	-1	1	0	0	1	0	0	0	-1	0	0	-1	0	1	0	1	1	1	0	0	1	1	0	-1	-1	-1	-1	NA	0	0	-1	-1	-1	0	0	0	0	0	0	-1	0	0	0	-1	0	-1	0	-1	0	1	NA	NA	0	0	NA	-1	0	0	0	0	0	-1	0	-1	0	-1	0	-1	-1	-1	-1	-1	-1	-1	0	0	0	0	0	0	0	1	-1	NA	0	1	0	1	0	1	-1	0	1	NA	0	1	0	-1	1	1	0	1	-1	1	-1	0	0	-1	0	0	-1
SNP_FB_0664324	4482	5	74.669	1	1	1	1	1	1	1	1	1	1	1	0	1	1	1	1	1	1	1	1	1	1	1	1	1	1	1	1	1	1	1	1	1	1	1	1	1	1	1	1	1	1	1	1	1	1	1	1	1	1	1	1	1	1	1	1	1	1	1	1	1	1	0	1	1	1	1	1	1	1	1	1	1	1	1	1	1	1	1	1	1	1	1	1	1	1	1	1	1	1	1	1	1	1	1	1	1	0	0	0	1	1	1	1	1	1	1	1	1	1	1	1	1	1	1	1	0	1	1	1	1	1	1	1
SNP_FB_0664340	4483	5	74.67	1	1	0	1	1	1	1	0	1	1	1	-1	1	1	1	1	1	1	1	1	1	1	1	1	1	1	1	1	1	1	1	1	1	1	1	1	1	1	1	1	1	0	0	1	1	1	0	0	0	0	0	1	1	0	0	0	1	0	1	0	1	0	-1	1	NA	0	0	1	1	1	1	1	1	1	1	1	1	1	1	1	1	1	1	1	1	1	1	1	1	1	1	1	0	0	0	1	0	0	0	0	1	0	-1	1	0	0	1	1	0	1	1	1	1	0	0	1	0	1	1	0	1	1	-1	1
SNP_FB_0665010	15035	17	53.189	-1	-1	0	0	-1	0	0	-1	-1	-1	1	-1	-1	-1	-1	-1	-1	-1	-1	-1	-1	-1	-1	-1	-1	-1	-1	-1	-1	-1	-1	-1	-1	-1	-1	-1	-1	-1	-1	0	-1	0	-1	0	0	0	-1	0	0	0	-1	-1	-1	-1	0	0	0	-1	-1	-1	-1	-1	0	-1	NA	-1	NA	0	-1	-1	NA	0	-1	-1	-1	0	0	0	0	0	0	0	-1	-1	0	0	-1	0	0	-1	0	-1	-1	-1	-1	0	0	0	1	0	0	-1	0	-1	0	0	0	0	0	0	1	1	0	1	0	0	-1	-1	-1	0	0	0	1	-1
SNP_FB_0665012	15036	17	53.19	-1	-1	-1	0	-1	0	0	-1	-1	-1	-1	-1	-1	-1	-1	-1	-1	-1	-1	-1	-1	-1	-1	-1	-1	-1	-1	-1	-1	-1	-1	-1	-1	-1	-1	-1	-1	-1	-1	0	-1	0	-1	0	0	0	-1	0	0	0	-1	-1	-1	-1	0	0	0	-1	-1	-1	-1	-1	-1	-1	NA	-1	NA	0	-1	-1	0	0	-1	-1	-1	0	0	0	0	0	0	0	-1	-1	0	0	-1	0	0	-1	0	-1	-1	-1	-1	0	-1	0	1	0	-1	-1	-1	-1	-1	NA	0	NA	-1	0	0	0	0	1	0	0	-1	-1	-1	0	0	0	-1	-1
SNP_FB_0665015	15037	17	53.191	-1	-1	0	0	-1	0	0	-1	-1	-1	-1	-1	-1	-1	-1	-1	-1	-1	-1	-1	-1	-1	-1	-1	-1	-1	-1	-1	-1	-1	-1	-1	-1	-1	-1	-1	-1	-1	-1	0	-1	0	-1	0	0	0	-1	0	0	0	-1	-1	-1	-1	0	0	0	-1	-1	-1	-1	-1	-1	-1	NA	-1	NA	0	-1	-1	0	0	-1	-1	-1	0	0	0	0	0	0	0	-1	-1	0	0	-1	0	0	-1	0	-1	-1	-1	-1	0	-1	0	1	0	-1	-1	-1	-1	0	NA	0	0	-1	0	0	0	0	1	0	0	-1	-1	-1	0	0	0	-1	-1
SNP_FB_0665035	15038	17	53.192	-1	-1	-1	0	-1	0	1	-1	-1	-1	1	-1	-1	-1	-1	-1	-1	-1	-1	-1	-1	-1	-1	-1	-1	-1	-1	-1	-1	-1	-1	-1	-1	-1	-1	-1	-1	-1	-1	0	-1	0	-1	1	0	0	-1	0	0	1	-1	-1	-1	-1	0	0	1	-1	-1	-1	-1	-1	1	-1	NA	-1	-1	0	-1	-1	0	1	-1	-1	-1	0	0	1	1	1	1	1	-1	-1	1	0	-1	0	1	-1	1	-1	-1	-1	-1	0	0	0	1	0	0	-1	1	-1	-1	1	1	1	NA	0	1	1	1	1	1	0	1	-1	-1	0	0	1	1	-1
SNP_FB_0665264	15043	17	53.495	1	1	1	1	1	1	1	1	1	1	1	1	1	1	1	1	1	1	1	1	1	1	1	1	1	1	1	1	1	1	1	1	1	1	1	1	1	1	1	1	1	1	1	1	1	1	1	1	1	1	1	1	1	1	1	1	1	1	1	1	1	1	1	1	1	1	1	1	1	1	1	1	1	1	1	1	1	1	1	1	1	1	1	1	1	1	1	1	1	1	1	1	1	1	1	1	1	1	NA	1	1	1	1	1	NA	0	NA	0	1	1	1	NA	1	1	0	1	1	1	1	1	1	1	1	1
SNP_FB_0665265	15044	17	53.496	1	1	0	0	1	0	0	1	1	1	1	0	1	1	1	1	1	1	1	1	1	1	1	1	1	1	1	1	1	1	1	1	1	1	1	1	1	1	1	0	1	0	1	0	0	0	1	0	0	0	1	1	1	1	0	0	0	1	1	1	1	1	1	1	NA	1	NA	0	1	1	0	0	1	1	1	0	0	0	0	0	0	0	1	1	0	0	1	0	0	1	0	1	1	1	1	0	1	0	-1	0	1	1	1	1	0	-1	NA	NA	0	0	-1	0	-1	0	0	0	1	1	1	0	0	0	-1	1
SNP_FB_0665266	15045	17	53.497	-1	-1	-1	-1	-1	-1	-1	-1	-1	-1	-1	0	-1	-1	-1	-1	-1	-1	-1	-1	-1	-1	-1	-1	-1	-1	-1	-1	-1	-1	-1	-1	-1	-1	-1	-1	-1	-1	-1	-1	-1	-1	-1	-1	-1	-1	-1	-1	-1	-1	-1	-1	-1	-1	-1	-1	-1	-1	-1	-1	-1	-1	-1	-1	-1	-1	-1	-1	-1	-1	-1	-1	-1	-1	-1	-1	-1	-1	-1	-1	-1	-1	-1	-1	-1	-1	-1	-1	-1	-1	-1	-1	-1	-1	-1	-1	-1	-1	-1	-1	-1	-1	-1	-1	-1	NA	NA	-1	0	0	1	-1	0	-1	-1	-1	-1	-1	-1	0	-1	-1	0	-1
SNP_FB_0665268	15046	17	53.498	-1	0	-1	-1	0	-1	-1	-1	0	-1	-1	-1	-1	0	-1	-1	0	-1	0	-1	-1	0	-1	-1	0	-1	-1	-1	0	-1	-1	-1	-1	0	-1	0	-1	-1	-1	-1	-1	-1	-1	-1	-1	-1	-1	-1	-1	-1	-1	-1	-1	-1	-1	-1	-1	-1	-1	-1	-1	-1	-1	-1	-1	-1	-1	-1	-1	-1	-1	-1	-1	-1	-1	-1	-1	-1	-1	-1	-1	-1	-1	-1	-1	-1	-1	-1	-1	-1	-1	0	-1	-1	0	-1	-1	-1	-1	-1	-1	-1	-1	-1	-1	-1	-1	-1	-1	-1	-1	-1	-1	-1	-1	-1	-1	-1	-1	-1	-1	-1	-1	-1
SNP_FB_0665284	15048	17	53.5	0	0	0	0	0	0	-1	0	-1	1	-1	1	1	0	0	0	-1	0	-1	0	0	-1	0	1	-1	0	1	1	0	1	0	1	1	0	0	0	0	0	1	0	NA	0	1	-1	0	0	0	0	0	-1	0	0	0	0	0	0	-1	0	NA	1	0	0	-1	0	0	1	0	NA	0	0	NA	-1	0	0	0	0	0	-1	-1	-1	-1	-1	0	0	-1	0	1	0	-1	1	-1	0	1	1	-1	0	0	0	-1	0	0	0	-1	1	0	-1	-1	-1	NA	0	-1	-1	-1	-1	-1	0	-1	1	1	0	0	-1	-1	1
SNP_FB_0665780	15052	17	54.143	1	1	1	0	1	0	0	1	1	1	1	1	1	1	1	1	1	1	1	1	1	1	1	1	1	1	1	1	1	1	1	1	1	1	1	1	1	1	1	0	1	0	1	0	0	0	1	0	0	NA	1	1	1	1	0	0	0	1	1	1	1	1	1	1	1	1	1	NA	1	1	1	0	1	1	1	0	0	0	0	0	0	0	1	1	0	0	1	0	0	1	0	1	1	1	1	0	1	0	NA	0	1	1	1	1	1	1	0	0	1	1	1	1	1	1	1	0	1	1	1	1	0	0	1	1
SNP_FB_0665781	15053	17	54.144	1	1	NA	1	1	1	1	1	1	1	1	1	1	1	1	1	1	1	1	1	1	1	1	1	1	1	1	1	1	1	1	1	1	1	1	1	1	1	1	1	1	1	1	1	1	1	1	1	1	1	1	1	1	1	1	1	1	1	1	1	1	1	1	1	1	1	1	1	1	1	1	1	1	1	1	1	1	1	1	1	1	1	1	1	1	1	1	1	1	1	1	1	1	1	1	1	1	1	1	1	1	1	1	1	0	NA	NA	1	1	1	NA	-1	NA	NA	1	1	1	1	1	1	1	1	-1	1
SNP_FB_0665784	15054	17	54.145	-1	-1	-1	-1	-1	-1	-1	-1	-1	-1	-1	-1	-1	-1	-1	-1	-1	-1	-1	-1	-1	-1	-1	-1	-1	-1	-1	-1	-1	-1	-1	-1	-1	-1	-1	-1	-1	-1	-1	-1	-1	-1	-1	-1	-1	-1	-1	-1	-1	-1	-1	-1	-1	-1	-1	-1	-1	-1	-1	-1	-1	-1	0	-1	-1	-1	-1	-1	-1	-1	-1	-1	-1	-1	-1	-1	-1	-1	-1	-1	-1	-1	-1	-1	-1	-1	-1	-1	-1	-1	-1	-1	-1	-1	-1	-1	-1	-1	-1	-1	-1	-1	-1	-1	-1	0	0	0	0	0	1	1	0	1	0	-1	-1	-1	-1	0	-1	-1	1	-1
SNP_FB_0666541	4908	6	27.888	1	0	1	1	1	1	1	1	1	1	1	0	1	1	1	1	1	1	1	1	1	1	1	1	1	1	1	1	1	1	1	1	1	1	1	1	1	1	1	1	1	1	1	1	1	1	1	1	1	1	1	1	1	1	1	1	1	1	1	1	1	1	1	1	1	1	1	1	1	1	1	1	1	1	1	1	1	1	1	1	1	1	1	1	1	1	1	1	1	1	1	1	1	1	1	1	1	1	1	1	1	1	1	1	1	1	1	1	NA	0	1	1	0	1	1	1	1	1	0	1	1	1	1	1
SNP_FB_0666549	4909	6	27.889	1	0	1	1	1	1	1	1	1	1	1	0	1	1	1	1	1	1	1	1	1	1	1	1	1	1	1	1	1	1	1	1	1	1	1	1	1	1	1	1	1	1	1	1	1	1	1	1	1	1	1	1	1	1	1	1	1	1	1	1	1	1	1	1	1	1	1	1	1	1	1	1	1	1	1	1	1	1	1	1	1	1	1	1	1	1	1	1	1	1	1	1	1	1	1	1	1	1	1	1	1	1	0	1	1	1	1	1	NA	0	1	1	0	1	0	1	1	1	0	1	1	0	1	1
SNP_FB_0666558	4911	6	27.891	-1	0	0	-1	-1	-1	-1	-1	-1	-1	-1	0	-1	-1	-1	-1	-1	-1	-1	-1	-1	-1	-1	-1	-1	-1	-1	-1	-1	-1	-1	-1	-1	-1	-1	-1	-1	-1	-1	-1	-1	-1	-1	-1	-1	-1	-1	-1	-1	-1	-1	-1	-1	-1	-1	-1	-1	-1	-1	-1	-1	-1	-1	-1	-1	-1	-1	-1	-1	-1	-1	-1	-1	-1	-1	-1	-1	-1	-1	-1	-1	-1	-1	-1	-1	-1	-1	-1	-1	-1	-1	-1	-1	-1	-1	-1	0	-1	-1	-1	-1	-1	0	-1	0	0	0	0	0	0	-1	-1	0	-1	0	-1	-1	-1	0	-1	-1	0	0	-1
SNP_FB_0666653	4812	6	24.085	-1	0	0	-1	-1	-1	-1	-1	-1	0	-1	0	-1	-1	-1	-1	-1	-1	-1	-1	-1	-1	-1	-1	-1	-1	-1	-1	-1	-1	-1	-1	-1	-1	-1	-1	-1	-1	-1	-1	-1	-1	-1	-1	-1	-1	-1	-1	-1	-1	-1	-1	-1	-1	-1	-1	-1	-1	-1	-1	-1	-1	-1	-1	-1	-1	-1	-1	-1	-1	-1	-1	-1	-1	-1	-1	-1	-1	-1	-1	-1	-1	-1	-1	-1	-1	-1	-1	-1	-1	-1	-1	-1	-1	-1	-1	0	-1	-1	-1	-1	-1	-1	-1	0	0	0	0	-1	0	-1	-1	0	-1	0	-1	-1	-1	0	0	-1	0	1	-1
SNP_FB_0666662	4814	6	24.087	-1	0	-1	-1	-1	-1	-1	-1	-1	0	-1	0	-1	-1	-1	-1	-1	-1	-1	-1	-1	-1	-1	-1	-1	-1	-1	-1	-1	-1	-1	-1	-1	-1	-1	-1	-1	-1	-1	-1	-1	-1	-1	-1	-1	-1	-1	-1	-1	-1	-1	-1	-1	-1	-1	-1	-1	-1	-1	-1	-1	-1	-1	-1	-1	-1	-1	-1	-1	-1	-1	-1	-1	-1	-1	-1	-1	-1	-1	-1	-1	-1	-1	-1	-1	-1	-1	-1	-1	-1	-1	-1	-1	-1	-1	-1	-1	-1	-1	-1	-1	-1	-1	-1	-1	-1	-1	-1	-1	0	-1	-1	0	-1	-1	-1	-1	-1	0	0	-1	-1	-1	-1
SNP_FB_0666723	4836	6	24.331	0	0	1	1	1	1	0	1	1	0	1	0	1	1	0	1	1	0	1	0	1	1	1	1	1	1	0	0	1	1	0	1	1	1	1	1	1	0	1	1	1	1	1	1	1	1	1	1	1	1	1	1	1	1	1	1	1	1	1	1	1	1	1	1	1	1	1	1	1	1	1	0	1	1	0	0	1	0	1	0	0	0	1	1	1	0	0	0	0	0	1	1	1	1	1	1	1	1	1	1	1	0	1	1	1	1	NA	1	1	0	1	1	0	1	0	1	0	1	0	0	1	0	1	1
SNP_FB_0666725	4837	6	24.332	0	-1	0	1	-1	1	0	0	0	0	0	0	0	0	-1	0	0	-1	0	-1	0	0	0	0	0	0	-1	-1	0	0	-1	0	0	0	0	0	0	-1	0	1	0	0	0	0	0	0	1	0	0	1	1	1	0	1	1	1	1	NA	0	1	1	1	0	0	0	1	0	0	1	NA	NA	0	1	1	0	0	1	0	1	0	0	0	1	1	1	0	0	0	0	0	1	-1	0	0	-1	0	-1	0	0	0	0	-1	-1	1	0	NA	0	0	0	-1	1	0	0	0	0	1	-1	1	0	0	0	-1	-1	1
SNP_FB_0666815	1692	3	0.726	0	1	0	1	1	1	1	1	0	1	NA	0	0	0	0	0	1	1	1	0	1	1	0	0	1	0	1	1	1	0	1	1	0	0	1	0	0	0	1	1	1	1	1	1	1	1	1	1	1	1	1	0	1	1	1	1	1	1	1	1	1	1	1	1	1	1	1	1	1	1	1	1	1	1	1	0	0	1	1	1	1	1	1	0	0	0	0	1	0	0	0	1	1	1	1	1	NA	NA	0	0	1	0	1	1	NA	0	0	1	1	1	0	1	1	0	1	1	1	0	1	NA	1	0	NA	1
SNP_FB_0666826	1695	3	0.729	1	1	1	1	1	1	1	1	1	1	1	0	1	1	1	1	1	1	1	1	1	1	1	1	1	1	1	1	1	1	1	1	1	1	1	1	1	1	1	1	1	1	1	1	1	1	1	1	1	1	1	1	1	1	1	1	1	1	1	1	1	1	0	1	1	1	1	1	1	1	1	1	1	1	1	1	1	1	1	1	1	1	1	1	1	1	1	1	1	1	1	1	1	1	0	1	0	1	1	1	1	1	0	0	1	0	1	NA	0	1	1	1	1	1	1	1	1	1	1	1	1	1	NA	0
SNP_FB_0666829	1696	3	0.73	1	1	1	1	0	1	1	1	1	1	1	1	0	0	1	0	0	0	0	0	0	1	0	0	1	1	1	1	1	1	1	0	1	0	0	1	1	0	1	1	1	1	1	1	1	1	1	1	1	1	1	1	1	1	1	1	1	1	1	1	1	1	1	1	1	1	1	1	1	1	1	1	1	1	1	1	1	1	1	1	1	1	1	1	1	1	1	1	1	1	1	0	1	1	0	1	1	1	1	1	1	1	0	1	1	1	1	1	1	1	1	1	1	1	1	1	1	1	1	1	1	1	1	1
SNP_FB_0667258	1341	2	53.231	1	1	1	1	0	0	1	0	0	1	1	0	0	1	1	1	1	1	1	0	0	1	1	1	1	0	0	1	0	1	1	0	1	0	0	1	0	0	1	0	1	1	0	1	0	0	1	0	1	0	1	1	1	0	1	1	0	1	1	0	1	1	1	0	0	0	1	1	1	0	0	0	1	0	0	0	1	1	0	0	0	NA	0	1	1	0	1	1	1	1	0	0	-1	-1	0	0	1	0	1	0	1	1	1	0	1	1	1	1	1	1	0	-1	1	0	1	1	1	1	1	0	0	1	1	0
SNP_FB_0667266	1343	2	53.233	-1	1	-1	-1	1	0	-1	0	0	0	1	0	0	0	0	0	0	0	0	0	0	0	0	0	0	0	0	0	0	0	0	0	0	0	0	0	0	0	0	0	-1	-1	0	-1	0	0	-1	0	-1	0	-1	-1	-1	0	-1	-1	0	-1	-1	0	-1	-1	1	0	0	0	NA	-1	-1	NA	0	0	-1	0	0	0	-1	-1	0	0	0	NA	0	-1	-1	0	-1	-1	-1	-1	0	1	1	1	1	0	-1	1	0	0	0	0	-1	1	1	1	0	0	1	0	0	1	0	1	0	-1	-1	-1	0	1	0	-1	NA	0
SNP_FB_0667267	1344	2	53.234	-1	0	0	0	1	0	0	0	0	-1	0	0	0	0	0	0	0	0	0	0	0	0	0	0	0	0	0	0	0	0	0	0	0	0	0	0	0	0	0	0	-1	0	0	0	0	0	-1	NA	-1	1	-1	0	0	0	-1	-1	1	0	-1	0	-1	0	1	0	0	0	0	0	-1	NA	0	0	-1	0	0	0	-1	-1	0	0	0	-1	0	-1	-1	0	-1	-1	-1	-1	0	1	1	1	1	1	1	1	0	0	0	0	-1	0	0	1	NA	0	1	0	1	1	1	1	0	0	-1	-1	-1	1	1	0	1	0
SNP_FB_0667273	1345	2	53.235	-1	0	-1	0	1	0	0	0	0	-1	0	0	0	0	0	0	0	0	0	0	0	0	0	0	0	0	0	0	0	0	0	0	0	0	0	0	0	0	0	0	NA	0	0	0	0	0	-1	1	-1	1	NA	0	0	0	-1	-1	1	0	NA	0	-1	0	1	0	0	0	0	0	-1	0	0	0	-1	0	0	0	-1	-1	0	0	0	NA	0	-1	-1	0	-1	-1	-1	-1	0	1	1	1	1	1	1	1	0	0	0	0	-1	0	0	1	NA	0	1	0	1	1	1	1	0	0	-1	-1	-1	1	1	0	1	0
SNP_FB_0667719	4881	6	25.508	1	0	1	1	1	1	1	1	1	1	1	0	1	1	1	1	1	1	1	1	1	1	1	1	1	1	1	1	1	1	1	1	1	1	1	1	1	1	1	1	1	1	1	1	1	1	1	1	1	1	1	1	1	1	1	1	1	1	1	1	1	1	1	1	1	1	1	1	1	1	1	1	1	1	1	1	1	1	1	1	1	1	1	1	1	1	1	1	1	1	1	1	1	1	1	1	1	1	1	1	1	1	1	1	1	1	1	1	1	0	1	1	0	1	0	1	1	1	0	1	1	0	1	1
SNP_FB_0667724	4882	6	25.509	1	0	0	-1	1	-1	0	0	1	0	1	1	1	1	1	1	1	1	1	1	1	1	1	1	1	1	1	1	1	1	1	1	1	1	1	1	1	1	1	-1	0	0	0	0	0	0	-1	0	0	-1	-1	0	0	-1	-1	-1	-1	-1	0	-1	-1	-1	0	0	NA	-1	0	0	-1	0	0	0	0	0	0	0	0	0	0	0	0	0	0	0	0	0	0	0	0	0	0	1	0	0	1	-1	0	0	0	1	0	1	1	-1	0	1	NA	0	NA	1	1	1	1	1	1	-1	1	0	0	1	-1	1	1	-1
SNP_FB_0667734	4884	6	25.511	1	-1	-1	-1	0	-1	0	-1	1	0	1	1	1	0	0	1	0	0	0	1	0	1	1	0	1	1	1	0	1	1	0	1	1	1	0	1	0	0	0	-1	NA	-1	-1	-1	-1	NA	-1	-1	NA	-1	-1	0	-1	-1	-1	-1	-1	-1	-1	-1	-1	-1	-1	-1	-1	-1	-1	-1	-1	0	0	0	0	0	0	0	0	0	0	0	0	0	0	0	0	0	0	0	0	0	0	0	-1	-1	1	-1	-1	-1	0	0	0	1	1	-1	-1	NA	NA	NA	0	1	-1	-1	-1	-1	1	-1	1	0	-1	0	-1	1	NA	-1
SNP_FB_0667739	4885	6	25.512	1	-1	0	-1	0	-1	0	-1	1	0	0	0	1	0	0	1	0	0	0	1	0	1	1	0	1	1	1	0	1	1	0	1	1	1	0	1	0	0	0	-1	NA	-1	-1	-1	-1	-1	-1	-1	-1	-1	NA	0	-1	-1	-1	-1	-1	-1	-1	-1	-1	-1	-1	-1	-1	-1	-1	-1	-1	0	0	0	0	0	0	0	0	0	0	0	0	0	0	0	0	0	0	0	0	0	0	0	-1	-1	1	-1	0	-1	0	0	0	0	-1	-1	0	NA	NA	0	NA	0	-1	-1	-1	-1	0	-1	1	0	-1	0	-1	0	1	-1
SNP_FB_0668007	4965	6	32.998	1	1	-1	1	1	1	1	1	1	1	1	1	1	1	1	1	1	1	1	1	1	1	1	1	1	1	1	1	1	1	1	1	1	1	1	1	1	1	1	1	1	1	1	1	1	1	1	1	1	1	1	1	1	1	1	1	1	1	1	1	1	1	0	1	1	1	1	1	1	1	1	1	1	1	1	1	1	1	1	1	1	1	1	1	1	1	1	1	1	1	1	1	1	1	1	1	1	1	1	1	0	1	0	1	1	NA	1	1	0	1	1	1	1	0	1	1	0	1	1	1	1	1	1	1
SNP_FB_0668008	4966	6	32.999	1	1	1	0	1	1	1	0	1	1	1	1	1	1	1	1	1	1	1	1	1	1	1	1	1	1	1	1	1	1	1	1	1	1	1	1	1	1	1	1	NA	0	-1	-1	0	0	1	0	0	1	1	1	0	1	1	1	0	0	0	0	1	0	1	-1	0	0	-1	-1	0	NA	0	1	0	1	1	1	1	1	1	1	1	1	1	1	1	1	1	1	1	1	1	1	0	0	1	0	1	0	1	1	1	0	1	0	-1	1	0	0	1	1	1	1	1	1	1	0	1	0	1	1	0	1	1	-1
SNP_FB_0668013	4967	6	33	1	0	1	1	1	1	1	1	1	0	0	1	1	1	1	1	1	1	1	1	1	1	1	1	1	1	1	1	1	1	1	1	1	1	1	1	1	1	1	1	1	1	1	1	1	1	1	1	1	1	1	1	1	1	1	1	1	1	1	1	1	1	1	1	1	1	1	1	1	1	1	1	1	1	1	1	1	1	1	1	1	1	1	1	1	1	1	1	1	1	1	1	1	1	1	0	-1	1	1	1	1	1	1	1	1	1	1	1	1	1	1	1	1	1	1	1	1	1	1	0	0	1	1	1
SNP_FB_0668021	4968	6	33.001	1	1	1	0	1	1	1	0	1	1	1	1	1	1	1	1	1	1	1	1	1	1	1	1	1	1	1	1	1	1	1	1	1	1	1	1	1	1	1	1	0	0	-1	-1	0	0	1	0	0	1	1	1	0	1	1	1	0	0	0	0	1	0	1	-1	0	0	NA	-1	0	0	0	1	0	1	1	1	1	1	1	1	1	1	1	1	1	1	1	1	1	1	1	1	0	0	1	0	1	0	1	1	1	0	1	0	-1	1	NA	0	1	1	1	1	1	1	1	0	1	0	1	1	0	1	NA	-1
SNP_FB_0668029	4969	6	33.002	-1	-1	-1	-1	1	-1	-1	-1	0	-1	-1	-1	0	0	0	0	0	0	0	0	0	0	0	0	0	0	0	0	0	0	0	0	0	0	0	0	0	0	0	-1	-1	-1	-1	-1	-1	-1	-1	-1	-1	-1	-1	-1	-1	-1	-1	-1	-1	-1	-1	-1	-1	-1	-1	-1	-1	-1	-1	-1	-1	-1	-1	-1	-1	-1	-1	-1	-1	-1	-1	-1	-1	-1	-1	-1	-1	-1	-1	-1	-1	-1	-1	1	0	0	0	-1	-1	-1	0	1	-1	-1	-1	-1	-1	-1	NA	NA	-1	0	-1	-1	-1	-1	-1	-1	-1	-1	-1	-1	-1	1	-1	-1
SNP_FB_0668185	4949	6	32.71	-1	-1	0	-1	-1	-1	-1	-1	-1	-1	-1	-1	-1	-1	-1	-1	-1	-1	-1	-1	-1	-1	-1	-1	-1	-1	-1	-1	-1	-1	-1	-1	-1	-1	-1	-1	-1	-1	-1	-1	-1	-1	-1	-1	-1	-1	-1	-1	-1	-1	-1	-1	-1	-1	-1	-1	-1	-1	-1	-1	-1	-1	0	-1	-1	-1	-1	-1	-1	-1	-1	-1	-1	-1	-1	-1	-1	-1	-1	-1	-1	-1	-1	-1	-1	-1	-1	-1	-1	-1	-1	-1	-1	-1	-1	-1	-1	-1	-1	-1	0	-1	NA	-1	-1	0	-1	-1	0	-1	-1	0	-1	0	-1	-1	0	-1	-1	-1	-1	-1	-1	-1
SNP_FB_0668189	4950	6	32.711	0	1	1	-1	1	-1	0	-1	0	-1	1	-1	0	0	0	1	1	1	0	1	0	0	0	0	0	0	1	1	0	0	1	0	1	1	0	0	0	1	0	-1	-1	-1	-1	-1	-1	-1	-1	-1	-1	-1	-1	-1	-1	-1	-1	-1	-1	-1	-1	-1	-1	-1	0	-1	-1	-1	-1	-1	-1	-1	-1	0	-1	-1	0	0	-1	0	0	0	0	0	-1	-1	-1	0	0	0	0	0	-1	1	0	0	0	-1	NA	0	0	1	0	0	1	-1	-1	1	0	0	NA	0	1	1	0	1	1	-1	1	-1	0	1	-1	1	NA	-1
SNP_FB_0668193	4951	6	32.712	1	-1	1	1	-1	1	1	1	0	1	-1	1	0	0	0	0	0	0	0	0	0	0	0	0	0	0	0	0	0	0	0	0	0	0	0	0	0	0	0	1	1	1	1	1	1	1	1	1	1	1	1	1	1	1	1	1	1	1	1	1	1	1	1	1	1	1	1	1	1	1	1	1	1	1	1	1	1	1	1	1	1	1	1	1	1	1	1	1	1	1	1	-1	0	0	0	1	NA	0	0	-1	1	1	1	1	1	0	0	0	0	0	0	0	0	0	-1	1	1	1	0	1	1	-1	NA	1
SNP_FB_0668480	4982	6	35.088	1	1	1	0	1	-1	0	0	1	0	1	-1	1	1	1	1	1	1	1	1	1	1	1	1	1	1	1	1	1	1	1	1	1	1	1	1	1	1	1	-1	1	0	1	1	0	0	-1	0	0	0	-1	0	0	-1	-1	-1	0	0	0	0	-1	0	0	1	0	-1	1	1	0	1	0	0	1	0	0	0	0	0	0	0	0	0	0	0	0	0	0	0	0	0	0	1	1	1	0	1	1	1	-1	0	0	1	1	0	1	1	1	1	NA	-1	1	1	0	1	1	0	1	1	0	1	1	0	NA	1
SNP_FB_0668481	4983	6	35.089	1	1	0	1	1	1	1	1	1	1	1	1	1	1	1	1	1	1	1	1	1	1	1	1	1	1	1	1	1	1	1	1	1	1	1	1	1	1	1	1	1	1	1	1	1	1	1	1	1	1	1	1	1	1	1	1	1	1	1	1	1	1	0	1	1	1	1	1	1	1	1	1	1	1	1	1	1	1	1	1	1	1	1	1	1	1	1	1	1	1	1	1	1	1	1	1	1	1	1	1	0	1	-1	1	1	0	1	1	0	1	1	1	1	0	NA	1	0	1	1	1	1	1	1	1
SNP_FB_0668490	4984	6	35.09	0	0	0	-1	-1	-1	0	-1	-1	0	-1	0	-1	-1	-1	0	0	0	-1	0	-1	-1	-1	-1	-1	-1	0	0	-1	-1	0	-1	0	0	-1	-1	-1	0	-1	-1	-1	-1	-1	-1	-1	-1	-1	-1	-1	-1	-1	-1	-1	-1	-1	-1	-1	-1	-1	-1	-1	-1	-1	-1	-1	-1	-1	-1	-1	-1	-1	0	-1	-1	0	0	-1	0	0	0	0	0	-1	-1	-1	0	0	0	0	0	-1	-1	-1	-1	-1	0	1	-1	-1	-1	-1	0	0	-1	0	0	0	0	-1	-1	-1	-1	-1	-1	0	-1	0	-1	-1	0	0	-1	1	-1
SNP_FB_0668498	4985	6	35.091	0	0	-1	-1	-1	-1	0	-1	-1	0	-1	-1	-1	-1	-1	0	0	0	-1	0	-1	-1	-1	-1	-1	-1	0	0	-1	-1	0	-1	0	0	-1	-1	-1	NA	-1	-1	-1	-1	-1	-1	-1	-1	-1	-1	-1	-1	-1	-1	-1	-1	-1	-1	-1	-1	-1	-1	-1	-1	-1	-1	-1	-1	-1	-1	-1	-1	-1	0	-1	-1	0	0	-1	0	0	0	0	0	-1	-1	-1	0	0	0	0	0	-1	-1	-1	-1	-1	0	0	-1	-1	-1	-1	0	0	-1	-1	-1	-1	-1	-1	-1	-1	-1	-1	-1	0	-1	0	-1	-1	1	0	-1	-1	-1
SNP_FB_0668502	4986	6	35.092	0	0	1	1	1	1	0	1	1	0	1	1	1	1	1	0	0	0	1	0	1	1	1	1	1	1	0	0	1	1	0	1	0	0	1	1	1	0	1	1	1	1	1	1	1	1	1	1	1	1	1	1	1	1	1	1	1	1	1	1	1	1	1	1	1	1	1	1	1	1	1	0	1	1	0	0	1	0	0	0	0	0	1	1	1	0	0	0	0	0	1	1	1	1	1	0	-1	1	1	1	1	0	0	1	1	1	1	1	1	1	1	1	1	1	0	1	0	1	1	0	0	1	1	1
SNP_FB_0668511	4987	6	35.093	-1	-1	1	-1	1	-1	-1	-1	0	-1	-1	-1	0	0	0	0	0	0	0	0	0	0	0	0	0	0	0	0	0	0	0	0	0	0	0	0	0	0	0	-1	-1	-1	-1	-1	-1	-1	-1	-1	-1	-1	-1	-1	-1	-1	-1	-1	-1	-1	-1	-1	-1	-1	0	-1	-1	-1	-1	-1	-1	-1	-1	-1	-1	-1	-1	-1	-1	-1	-1	-1	-1	-1	-1	-1	-1	-1	-1	-1	-1	-1	-1	1	0	0	0	-1	-1	-1	-1	0	0	-1	0	-1	-1	NA	0	0	0	-1	1	0	0	1	-1	-1	0	-1	-1	0	-1	0	NA	-1
SNP_FB_0668520	4988	6	35.094	0	0	0	1	1	1	0	1	1	0	1	1	1	1	1	0	0	0	1	0	1	1	1	1	1	1	0	0	1	1	0	1	0	0	1	1	1	0	1	1	1	1	1	1	1	1	1	1	1	1	1	1	1	1	1	1	1	1	1	1	1	1	1	1	1	1	1	1	1	1	1	0	1	1	0	0	1	0	0	0	0	0	1	1	1	0	0	0	0	0	1	1	1	1	1	0	0	1	1	1	1	0	0	1	1	1	1	1	1	1	1	1	1	1	0	1	0	1	1	0	0	1	1	1
SNP_FB_0668749	4989	6	35.273	0	0	1	1	1	1	0	1	1	0	1	1	1	1	1	0	0	0	1	0	1	1	1	1	1	1	0	0	1	1	0	1	0	0	1	1	1	0	1	1	1	1	1	1	1	1	1	1	1	1	1	1	1	1	1	1	1	1	1	1	1	1	1	1	1	1	1	1	1	1	1	0	1	1	0	0	1	0	0	0	0	0	1	1	1	0	0	0	0	0	1	1	1	1	1	0	0	1	1	1	1	0	1	1	1	1	1	1	1	1	1	1	1	1	1	1	0	1	1	0	0	1	1	1
SNP_FB_0668753	4990	6	35.274	0	0	-1	-1	-1	-1	0	-1	-1	0	-1	-1	-1	-1	-1	0	0	0	-1	0	-1	-1	-1	-1	-1	-1	0	0	-1	-1	0	-1	0	0	-1	-1	-1	0	-1	-1	-1	-1	-1	-1	-1	-1	-1	-1	-1	-1	-1	-1	-1	-1	-1	-1	-1	-1	-1	-1	-1	-1	-1	-1	-1	-1	-1	-1	-1	-1	-1	0	-1	-1	0	0	-1	0	0	0	0	0	-1	-1	-1	0	0	0	0	0	-1	-1	-1	-1	-1	0	0	-1	-1	-1	-1	0	0	-1	-1	-1	-1	-1	-1	-1	-1	-1	-1	-1	0	-1	0	-1	-1	0	0	-1	-1	-1
SNP_FB_0668775	4992	6	35.275	0	0	1	1	1	1	0	1	1	0	1	1	1	1	1	0	0	0	1	0	1	1	1	1	1	1	0	0	1	1	0	1	0	0	1	1	1	0	1	1	1	1	1	1	1	1	1	1	1	1	1	1	1	1	1	1	1	1	1	1	1	1	1	1	1	1	1	1	1	1	1	0	1	1	0	0	1	0	0	0	0	0	1	1	1	0	0	0	0	0	1	1	1	1	1	0	-1	1	1	1	1	0	0	1	1	0	NA	1	1	1	1	1	1	1	0	1	0	1	1	0	0	1	1	1
SNP_FB_0668778	4993	6	35.276	1	1	1	0	1	-1	0	0	1	0	1	0	1	1	1	1	1	1	1	1	1	1	1	1	1	1	1	1	1	1	1	1	1	1	1	1	1	1	1	-1	NA	0	1	1	0	0	-1	0	0	0	-1	0	0	-1	-1	-1	0	0	0	0	-1	0	0	1	0	-1	NA	NA	0	1	0	0	1	0	0	0	0	0	0	0	0	0	0	0	0	0	0	0	0	0	0	1	1	1	0	1	1	1	-1	0	0	1	1	0	1	1	1	1	NA	-1	1	1	0	1	1	0	1	1	0	1	1	0	1	1
SNP_FB_0668779	4994	6	35.277	0	0	0	1	1	1	0	1	1	0	0	0	1	1	1	0	0	0	1	0	1	1	1	1	1	1	0	0	1	1	0	1	0	0	1	1	1	0	1	1	1	1	1	1	1	1	1	1	1	1	1	1	1	1	1	1	1	1	1	1	1	1	1	1	1	1	1	1	1	1	1	0	1	1	0	0	1	0	0	0	0	0	1	1	1	0	0	0	0	0	1	1	1	1	1	0	-1	1	1	1	1	0	0	1	0	0	0	0	1	1	0	1	1	1	0	1	0	1	1	0	0	1	-1	1
SNP_FB_0669433	4999	6	36.458	0	1	0	0	-1	-1	0	0	-1	0	-1	0	-1	-1	-1	0	0	0	-1	0	-1	-1	-1	-1	-1	-1	0	0	-1	-1	0	-1	0	0	-1	-1	-1	0	-1	-1	NA	0	1	1	0	0	-1	0	0	0	-1	-1	0	-1	-1	-1	0	1	0	0	-1	0	-1	1	0	-1	1	1	0	0	NA	0	0	-1	0	0	-1	0	0	0	0	0	-1	-1	-1	0	0	0	0	0	-1	-1	0	0	-1	1	1	0	-1	-1	-1	1	-1	0	1	0	NA	NA	-1	-1	-1	-1	-1	-1	0	0	0	0	0	0	1	-1	1	1
SNP_FB_0669436	5000	6	36.459	0	0	1	1	1	1	0	1	1	0	1	1	1	1	1	0	0	0	1	0	1	1	1	1	1	1	0	0	1	1	0	1	0	0	1	1	1	0	1	1	1	1	NA	NA	1	1	1	1	1	1	1	1	1	1	1	1	1	1	1	1	1	1	1	NA	1	1	1	1	1	1	1	0	1	1	0	0	1	0	0	0	0	0	1	1	1	0	0	0	0	0	1	1	1	1	1	-1	0	NA	1	1	1	-1	1	1	1	1	1	1	1	1	1	1	1	1	0	1	0	1	1	0	-1	1	1	NA
SNP_FB_0669437	5001	6	36.46	0	1	0	-1	-1	-1	0	-1	-1	0	-1	0	-1	-1	-1	0	0	0	-1	0	-1	-1	-1	-1	-1	-1	0	0	-1	-1	0	-1	0	0	-1	-1	-1	0	-1	-1	-1	-1	NA	NA	-1	-1	-1	-1	-1	-1	-1	-1	-1	-1	-1	-1	-1	-1	-1	-1	-1	-1	-1	-1	-1	-1	-1	-1	-1	-1	-1	0	-1	-1	0	0	-1	0	0	0	0	0	-1	-1	-1	0	0	0	0	0	-1	-1	-1	-1	-1	1	1	-1	-1	-1	-1	1	-1	-1	1	0	NA	0	-1	-1	-1	-1	-1	-1	0	-1	0	-1	0	0	1	-1	1	NA
SNP_FB_0670017	5004	6	36.656	0	0	1	0	1	1	0	0	0	0	1	0	0	0	0	0	0	0	0	0	0	0	0	0	0	0	0	0	0	0	0	0	0	0	0	0	0	0	0	0	0	0	0	0	0	0	0	0	0	0	0	0	0	0	0	0	0	0	0	0	0	0	1	0	0	0	0	0	0	0	0	0	0	0	0	0	0	0	0	0	0	0	0	0	0	0	0	0	0	0	0	1	0	0	0	0	0	0	0	1	0	0	1	0	0	1	NA	0	NA	0	1	1	0	1	0	0	0	0	1	0	0	0	1	0
SNP_FB_0670019	5005	6	36.657	0	0	1	1	1	1	0	1	1	0	1	1	1	1	1	0	0	0	1	0	1	1	1	1	1	1	0	0	1	1	0	1	0	0	1	1	1	0	1	1	1	1	1	1	1	1	1	1	1	1	1	1	1	1	1	1	1	1	1	1	1	1	1	1	1	1	1	1	1	1	1	0	1	1	0	0	1	0	0	0	0	0	1	1	1	0	0	0	0	0	1	1	1	1	1	0	NA	1	1	1	1	0	1	1	1	1	1	1	1	1	1	1	1	1	0	1	0	1	1	0	0	1	1	1
SNP_FB_0670037	5008	6	36.66	0	0	1	1	1	1	0	1	1	0	1	1	1	1	1	0	0	0	1	0	1	1	1	1	1	1	0	0	1	1	0	1	0	0	1	1	1	0	1	1	1	1	1	1	1	1	1	1	1	1	1	1	1	1	1	1	1	1	1	1	1	1	1	1	1	1	1	1	1	1	1	0	1	1	0	0	1	0	0	0	0	0	1	1	1	0	0	0	0	0	1	1	1	1	1	0	0	1	1	1	1	0	1	1	1	1	1	1	1	1	1	1	1	1	0	1	0	1	1	0	0	1	1	1
SNP_FB_0670051	5009	6	36.661	-1	0	0	0	1	1	0	-1	0	0	1	-1	0	0	0	0	0	0	0	0	0	0	0	0	0	0	0	0	0	0	0	0	0	0	0	0	0	0	0	0	NA	0	-1	-1	0	0	0	0	0	-1	0	0	-1	0	0	0	-1	NA	0	-1	0	-1	1	-1	NA	0	-1	-1	NA	-1	0	0	-1	0	0	0	0	0	0	0	0	0	0	0	0	0	0	0	0	0	0	1	0	0	0	-1	-1	0	0	1	0	-1	1	0	-1	0	NA	NA	NA	-1	1	1	0	1	0	0	0	-1	1	0	-1	0	-1	-1
SNP_FB_0670348	5017	6	37.662	1	0	-1	0	-1	1	1	0	0	1	0	0	0	0	0	0	0	0	0	0	0	0	0	0	0	0	0	0	0	0	0	0	0	0	0	0	0	0	0	1	0	0	-1	-1	0	0	1	0	0	0	1	1	0	1	1	1	0	-1	0	0	1	1	1	NA	0	1	NA	NA	0	0	NA	1	0	1	1	1	1	1	1	1	1	1	1	1	1	1	1	1	1	1	1	-1	-1	-1	0	0	0	-1	1	0	0	0	0	0	-1	NA	-1	-1	1	1	-1	-1	0	-1	-1	0	1	0	0	0	0	0	-1	-1
SNP_FB_0670352	5020	6	37.664	0	-1	0	0	1	1	0	0	1	0	0	0	1	1	1	0	0	0	1	0	1	1	1	1	1	1	0	0	1	1	0	1	0	0	1	1	1	0	1	1	0	0	-1	-1	0	0	1	0	0	0	1	1	0	1	1	1	0	-1	0	0	1	1	0	-1	0	NA	NA	NA	0	0	NA	0	0	1	0	0	1	0	0	0	0	0	1	1	1	0	0	0	0	0	1	1	0	0	1	-1	-1	-1	0	0	1	-1	1	0	-1	NA	NA	0	1	1	0	-1	0	-1	-1	0	0	0	0	-1	-1	0	-1	-1
SNP_FB_0670795	5024	6	37.916	-1	-1	0	-1	-1	-1	-1	-1	-1	-1	-1	0	-1	-1	-1	-1	-1	-1	-1	-1	-1	-1	-1	-1	-1	-1	-1	-1	-1	-1	-1	-1	-1	-1	-1	-1	-1	-1	-1	-1	-1	-1	-1	-1	-1	-1	-1	-1	-1	-1	-1	-1	-1	-1	-1	-1	-1	-1	-1	-1	-1	-1	-1	-1	-1	-1	-1	-1	-1	-1	-1	-1	-1	-1	-1	-1	-1	-1	-1	-1	-1	-1	-1	-1	-1	-1	-1	-1	-1	-1	-1	-1	-1	-1	-1	-1	0	-1	-1	-1	-1	-1	-1	-1	0	0	NA	-1	-1	-1	-1	-1	-1	-1	0	-1	-1	-1	-1	-1	-1	0	1	-1
SNP_FB_0670812	5026	6	37.918	-1	0	-1	-1	-1	-1	-1	0	-1	-1	-1	1	-1	-1	-1	-1	-1	-1	-1	-1	-1	-1	-1	-1	-1	-1	-1	-1	-1	-1	-1	-1	-1	-1	-1	-1	-1	-1	-1	0	-1	-1	-1	-1	-1	-1	0	-1	-1	0	0	-1	0	0	0	0	0	-1	-1	0	0	0	0	-1	NA	0	-1	-1	0	-1	-1	-1	-1	-1	-1	-1	-1	-1	-1	-1	-1	-1	-1	-1	-1	-1	-1	-1	-1	-1	-1	-1	-1	-1	0	-1	NA	-1	0	-1	0	-1	0	-1	NA	1	NA	NA	NA	0	0	1	1	1	1	-1	0	-1	0	-1	-1	1	1	-1
SNP_FB_0670819	5027	6	37.919	-1	0	-1	-1	-1	-1	-1	0	-1	-1	-1	1	-1	-1	-1	-1	-1	-1	-1	-1	-1	-1	-1	-1	-1	-1	-1	-1	-1	-1	-1	-1	-1	-1	-1	-1	-1	-1	-1	0	-1	-1	-1	-1	-1	-1	0	-1	-1	0	0	-1	0	0	0	0	0	-1	-1	0	0	0	0	-1	NA	0	-1	-1	0	-1	-1	-1	-1	-1	-1	-1	-1	-1	-1	-1	-1	-1	-1	-1	-1	-1	-1	-1	-1	-1	-1	-1	-1	-1	0	-1	0	-1	0	-1	0	-1	0	-1	-1	1	NA	-1	0	0	0	1	1	NA	1	-1	0	-1	0	-1	-1	1	1	-1
SNP_FB_0670821	5028	6	37.92	-1	0	-1	-1	-1	-1	-1	0	-1	-1	-1	1	-1	-1	-1	-1	-1	-1	-1	-1	-1	-1	-1	-1	-1	-1	-1	-1	-1	-1	-1	-1	-1	-1	-1	-1	-1	-1	-1	0	-1	-1	-1	-1	-1	-1	0	-1	-1	0	0	-1	0	0	0	0	0	-1	-1	0	0	0	0	-1	NA	0	-1	-1	0	-1	-1	-1	-1	-1	-1	-1	-1	-1	-1	-1	-1	-1	-1	-1	-1	-1	-1	-1	-1	-1	-1	-1	-1	-1	0	-1	-1	-1	0	-1	0	-1	0	-1	-1	1	-1	NA	0	0	0	1	1	1	0	-1	0	-1	0	-1	-1	0	-1	-1
SNP_FB_0671026	5046	6	42.452	-1	0	-1	0	-1	1	-1	-1	-1	1	0	-1	-1	-1	-1	-1	-1	-1	-1	-1	-1	-1	-1	-1	-1	-1	-1	-1	-1	-1	-1	-1	-1	-1	-1	-1	-1	-1	-1	0	NA	0	-1	-1	0	0	0	0	-1	-1	0	0	-1	0	0	0	-1	0	0	-1	0	0	0	-1	NA	0	-1	-1	NA	-1	0	0	-1	0	0	0	0	0	0	0	0	0	0	0	0	0	0	0	0	0	0	-1	-1	-1	-1	0	0	-1	0	0	-1	-1	0	0	0	-1	0	0	-1	-1	-1	-1	-1	-1	-1	0	-1	-1	0	0	0	0	-1	-1
SNP_FB_0671030	5047	6	42.453	1	0	0	0	1	-1	1	1	1	-1	0	0	1	1	1	1	1	1	1	1	1	1	1	1	1	1	1	1	1	1	1	1	1	1	1	1	1	1	1	0	NA	0	1	1	0	0	0	0	1	1	0	0	1	0	0	0	1	0	0	1	0	0	0	1	NA	0	1	1	NA	1	0	0	1	0	0	0	0	0	0	0	0	0	0	0	0	0	0	0	0	0	0	1	1	1	1	0	-1	1	0	0	1	1	0	0	-1	0	0	0	NA	1	1	1	1	1	0	0	1	1	0	0	0	0	-1	1
SNP_FB_0671033	5048	6	42.454	1	0	-1	1	0	1	1	1	0	1	1	1	0	1	1	0	1	1	1	0	0	0	1	1	0	0	0	1	0	1	1	0	0	1	1	0	1	1	1	1	1	1	1	1	1	1	1	1	1	1	1	1	1	1	1	1	1	1	1	1	1	1	1	1	1	1	1	1	1	1	1	1	1	1	1	1	1	1	1	1	1	1	1	1	1	1	1	1	1	1	1	0	1	1	0	1	1	1	1	1	0	1	1	1	1	NA	NA	1	1	0	-1	0	0	0	0	1	1	1	0	1	1	1	1	1
SNP_FB_0671554	131	1	3.591	1	0	1	1	0	1	1	1	1	1	0	1	0	0	0	1	0	0	0	1	0	0	1	1	0	1	0	1	0	0	1	1	1	0	0	1	0	1	0	1	1	1	1	1	1	1	1	1	1	1	1	1	1	1	1	1	1	1	1	1	1	1	NA	1	1	1	1	1	1	1	1	1	1	1	1	1	1	1	1	1	1	1	1	1	1	1	1	1	1	1	1	0	0	0	1	1	1	0	1	1	1	1	1	1	1	1	1	1	1	1	1	0	1	1	1	1	1	1	0	1	1	1	1	1
SNP_FB_0671576	133	1	3.593	0	1	1	1	0	1	1	1	0	0	1	NA	0	1	0	-1	1	0	0	0	1	0	0	-1	1	0	0	-1	1	0	0	-1	-1	0	0	0	1	-1	0	1	1	1	1	1	1	1	1	1	1	1	1	1	1	1	1	1	1	1	1	1	1	1	1	1	1	1	1	1	1	0	NA	0	-1	0	1	0	0	1	1	1	1	0	1	0	0	1	1	NA	0	1	0	0	1	1	0	1	1	1	1	1	0	1	1	1	0	1	1	1	1	1	1	1	1	1	1	1	1	0	1	1	1	1	-1	1
SNP_FB_0672140	5056	6	44.043	-1	0	1	-1	0	-1	-1	-1	0	0	0	0	0	-1	-1	0	-1	-1	-1	0	0	0	-1	-1	0	0	0	-1	0	-1	-1	0	0	-1	-1	0	-1	-1	-1	-1	-1	-1	-1	-1	-1	-1	-1	-1	-1	-1	-1	-1	-1	-1	-1	-1	-1	-1	-1	-1	-1	-1	0	-1	-1	-1	-1	-1	-1	-1	-1	-1	-1	-1	-1	-1	-1	-1	-1	-1	-1	-1	-1	-1	-1	-1	-1	-1	-1	-1	-1	0	-1	-1	0	0	1	-1	0	0	0	-1	0	-1	0	NA	NA	NA	NA	0	1	NA	0	1	1	-1	0	-1	-1	1	0	0	1	-1
SNP_FB_0672143	5057	6	44.044	0	-1	-1	0	-1	1	-1	1	0	0	-1	0	0	0	0	-1	-1	-1	-1	-1	-1	0	0	0	0	-1	-1	0	0	0	-1	0	-1	-1	0	0	0	0	0	1	0	1	0	0	1	1	1	1	0	0	1	1	0	0	1	1	0	1	1	0	1	1	0	1	1	1	0	0	0	0	1	0	0	1	0	0	1	0	0	0	0	0	1	1	1	0	0	0	0	0	0	-1	-1	-1	-1	-1	-1	-1	0	-1	0	0	-1	0	0	NA	-1	-1	NA	0	-1	-1	-1	-1	-1	0	-1	0	0	-1	-1	0	-1	-1
SNP_FB_0672169	5059	6	44.045	1	0	1	1	1	1	1	1	1	0	0	1	1	1	1	1	1	1	1	1	1	1	1	1	1	1	1	1	1	1	1	1	1	1	1	1	1	1	1	1	1	1	1	1	1	1	1	1	1	1	1	1	1	1	1	1	1	1	1	1	1	1	0	1	1	1	1	1	1	1	1	1	1	1	1	1	1	1	1	1	1	1	1	1	1	1	1	1	1	1	1	1	1	1	1	0	0	1	0	0	1	1	0	1	1	1	0	0	1	1	1	1	1	1	1	1	1	1	1	0	0	1	1	1
SNP_FB_0672949	5060	6	45.228	0	-1	-1	0	0	-1	0	0	0	-1	0	0	0	1	1	-1	0	0	0	-1	-1	0	1	1	0	-1	-1	1	0	1	0	0	-1	0	1	0	1	1	1	-1	0	-1	0	1	-1	-1	0	NA	0	0	0	0	1	1	0	0	0	-1	-1	1	0	0	-1	-1	NA	0	0	NA	NA	0	0	-1	1	0	-1	-1	0	-1	-1	-1	-1	-1	0	0	0	-1	-1	-1	-1	-1	-1	0	1	1	0	0	-1	1	0	0	0	-1	1	0	-1	-1	0	0	0	0	1	-1	0	-1	0	0	-1	1	-1	0	0	0	-1	1
SNP_FB_0673800	88	1	1.419	0	1	0	0	0	0	0	0	0	1	1	0	0	-1	0	1	-1	0	0	0	-1	0	0	1	-1	0	0	1	-1	0	0	1	1	0	0	0	-1	1	0	0	NA	0	0	1	0	0	0	1	0	1	0	0	-1	-1	1	0	0	0	NA	1	0	0	0	-1	NA	-1	NA	0	NA	0	0	1	1	0	-1	0	1	-1	-1	0	-1	0	-1	0	0	-1	0	1	0	0	0	0	0	0	1	0	0	0	1	1	0	0	-1	0	0	0	0	0	0	-1	-1	0	1	1	1	0	-1	0	1	0	0	0	-1	-1
SNP_FB_0673802	89	1	1.42	0	1	0	-1	0	0	0	0	0	0	1	0	0	-1	0	1	-1	0	0	0	-1	0	0	1	-1	0	0	1	-1	0	0	1	1	0	0	0	-1	1	0	-1	0	-1	-1	0	0	0	0	0	0	0	0	-1	-1	-1	0	-1	0	0	0	0	0	-1	0	-1	-1	-1	-1	0	NA	0	0	1	1	0	-1	0	1	-1	-1	0	-1	0	-1	0	0	-1	0	1	0	0	0	0	0	0	1	0	0	0	1	1	0	0	-1	0	-1	0	0	0	0	-1	-1	0	1	1	1	-1	-1	0	0	0	0	0	-1	-1
SNP_FB_0673806	90	1	1.421	1	1	0	0	1	1	1	1	1	0	1	0	1	1	1	1	1	1	1	1	1	1	1	1	1	1	1	1	1	1	1	1	1	1	1	1	1	1	1	0	0	0	0	0	1	1	1	0	1	0	1	0	1	1	0	0	1	NA	0	0	1	0	1	1	NA	1	NA	0	1	1	NA	1	1	1	1	1	1	1	1	1	1	1	1	1	1	1	1	1	1	1	1	1	1	1	1	1	1	1	1	1	1	1	-1	1	-1	0	0	0	NA	0	1	1	1	1	0	0	0	1	0	1	1	1	-1	1
SNP_FB_0673808	91	1	1.422	1	1	0	0	0	1	1	1	1	0	0	0	0	0	0	1	0	0	0	1	0	0	1	1	0	1	0	1	0	0	1	1	1	0	0	1	0	1	0	0	0	0	0	0	1	1	1	0	1	0	NA	0	1	1	0	0	1	NA	0	0	1	0	-1	NA	0	1	NA	0	1	1	0	1	1	1	1	1	1	1	1	1	1	1	1	1	1	1	1	1	1	1	1	0	0	0	1	1	1	0	1	1	1	1	-1	1	-1	0	0	0	NA	0	1	0	1	1	0	0	0	1	0	1	1	1	-1	1
SNP_FB_0673809	92	1	1.423	1	1	0	0	0	1	1	1	1	0	0	0	0	0	0	1	0	0	0	1	0	0	1	1	0	1	0	1	0	0	1	1	1	0	0	1	0	1	0	0	0	0	0	0	1	1	1	0	1	0	1	0	1	1	0	0	1	1	0	0	1	0	-1	1	NA	1	NA	0	1	1	0	1	1	1	1	1	1	1	1	1	1	1	1	1	1	1	1	1	1	1	1	0	0	0	1	1	1	0	1	1	1	1	-1	1	-1	NA	0	0	NA	0	1	0	1	1	0	0	0	1	0	1	1	1	-1	1
SNP_FB_0674140	12174	14	42.039	1	1	-1	1	-1	1	1	0	0	0	0	0	0	0	0	0	0	0	0	0	0	0	0	0	0	0	0	0	0	0	0	0	0	0	0	0	0	0	0	1	1	1	1	1	0	0	1	0	0	0	1	1	0	1	1	1	0	0	NA	1	1	0	0	0	0	0	1	1	0	NA	1	1	1	1	1	1	1	1	1	1	1	1	1	1	1	1	1	1	1	1	1	-1	-1	-1	0	0	1	0	-1	-1	0	1	0	1	0	0	0	0	1	1	1	0	0	-1	1	1	0	1	1	1	0	0	0	1
SNP_FB_0674147	12175	14	42.04	-1	1	1	0	1	0	-1	0	0	0	NA	1	0	0	0	0	0	0	0	0	0	0	0	0	0	0	0	0	0	0	0	0	0	0	0	0	0	0	0	-1	0	0	-1	-1	0	0	0	0	0	1	0	0	0	0	-1	0	1	1	0	0	-1	0	1	0	0	0	-1	NA	0	0	0	-1	-1	0	0	0	0	0	0	0	0	NA	0	0	0	-1	-1	-1	0	0	0	1	1	1	1	1	0	1	1	1	1	0	0	0	0	1	0	0	NA	0	1	1	1	1	1	0	0	0	1	1	1	1	NA	-1
SNP_FB_0674168	12176	14	42.041	1	0	1	1	1	1	1	1	1	1	1	0	1	1	1	1	1	1	1	1	1	1	1	1	1	1	1	1	1	1	1	1	1	1	1	1	1	1	1	1	1	1	1	1	1	1	1	1	1	1	1	1	1	1	1	1	1	1	1	1	1	1	1	1	1	1	1	1	1	1	1	1	1	1	1	1	1	1	1	1	1	1	1	1	1	1	1	1	1	1	1	1	0	0	1	0	0	-1	1	1	1	1	1	1	1	0	NA	NA	NA	1	-1	-1	0	1	-1	1	1	1	0	0	0	1	0	1
SNP_FB_0674514	5075	6	48.726	-1	0	-1	-1	0	-1	-1	-1	-1	0	0	-1	-1	0	0	-1	0	0	0	-1	-1	-1	0	0	-1	-1	-1	0	-1	0	0	-1	-1	0	0	-1	-1	0	0	-1	-1	-1	-1	-1	-1	-1	-1	-1	-1	-1	-1	-1	-1	-1	-1	-1	-1	-1	-1	-1	-1	-1	-1	-1	-1	-1	-1	-1	-1	-1	-1	-1	-1	-1	-1	-1	-1	-1	-1	-1	-1	-1	-1	-1	-1	-1	-1	-1	-1	-1	-1	0	0	0	0	0	0	-1	-1	0	-1	-1	1	-1	-1	-1	-1	-1	-1	-1	-1	-1	-1	-1	-1	-1	-1	-1	0	0	0	-1	-1	-1
SNP_FB_0674518	5076	6	48.727	1	0	0	1	0	1	1	0	1	0	0	0	1	0	0	1	0	0	0	1	1	1	0	0	1	1	1	0	1	0	0	1	1	0	0	1	1	0	0	1	0	1	1	0	1	1	0	1	1	1	0	1	0	0	0	1	0	1	1	0	0	0	0	1	1	0	NA	0	0	1	1	1	1	1	1	1	1	1	1	1	1	1	1	1	1	1	1	1	1	1	1	0	0	0	0	0	-1	0	1	0	0	1	-1	1	1	-1	0	0	-1	1	0	1	0	-1	-1	1	1	1	0	-1	0	1	1	1
SNP_FB_0674520	5077	6	48.728	0	0	0	-1	0	-1	0	0	-1	0	0	1	-1	0	0	0	1	1	1	0	0	-1	0	0	-1	0	0	0	-1	1	1	-1	0	1	0	-1	-1	0	0	-1	0	-1	-1	0	-1	-1	0	-1	-1	-1	0	-1	0	0	0	-1	0	-1	-1	0	0	0	0	-1	-1	0	NA	0	0	-1	-1	0	-1	-1	0	0	-1	0	0	0	0	0	-1	-1	-1	0	0	0	0	0	0	0	0	0	0	0	1	0	-1	0	0	0	1	-1	0	1	0	0	1	-1	0	0	0	1	1	-1	0	-1	0	1	0	0	1	-1
SNP_FB_0674533	5080	6	48.73	1	-1	1	1	0	1	1	1	1	0	1	1	1	0	0	1	0	0	0	1	1	1	0	0	1	1	1	0	1	0	0	1	1	0	0	1	1	0	0	1	1	1	1	1	1	1	1	1	1	1	1	1	1	1	1	1	1	1	1	1	1	1	1	1	1	1	1	1	1	1	1	1	1	1	1	1	1	1	1	1	1	1	1	1	1	1	1	1	1	1	1	0	0	0	0	0	0	1	1	0	1	1	-1	1	1	0	1	1	1	1	-1	-1	0	-1	-1	1	1	1	0	-1	0	1	1	1
SNP_FB_0674534	5081	6	48.731	1	-1	1	1	0	1	1	0	1	0	0	0	1	0	0	1	0	0	0	1	1	1	0	0	1	1	1	0	1	0	0	1	1	0	0	1	1	0	0	1	0	1	1	0	1	1	0	1	1	1	0	1	0	0	0	1	0	1	1	0	0	0	0	1	1	0	NA	0	0	1	1	1	1	1	1	1	1	1	1	1	1	1	1	1	1	1	1	1	1	1	1	0	0	0	0	0	-1	0	1	0	0	1	-1	1	0	-1	0	0	-1	0	-1	-1	-1	-1	-1	1	1	1	0	-1	0	0	-1	1
SNP_FB_0674537	5082	6	48.732	0	0	0	-1	-1	-1	0	0	-1	-1	0	0	-1	-1	-1	0	0	0	0	0	0	-1	-1	-1	-1	0	0	-1	-1	0	0	-1	0	0	-1	-1	-1	-1	-1	-1	0	-1	-1	0	-1	-1	0	-1	-1	-1	0	-1	0	0	0	-1	0	-1	-1	0	0	0	0	-1	-1	0	NA	0	0	-1	-1	0	-1	-1	0	0	-1	0	0	0	0	0	-1	-1	-1	0	0	0	0	0	0	-1	-1	-1	-1	-1	0	0	-1	-1	0	0	-1	-1	0	1	NA	0	NA	0	1	1	1	1	1	-1	0	-1	-1	0	-1	-1	1	-1
SNP_FB_0674538	5084	6	48.733	1	-1	1	1	0	1	1	0	1	0	1	0	1	0	0	1	0	0	0	1	1	1	0	0	1	1	1	0	1	0	0	1	1	0	0	1	1	0	0	1	0	1	1	0	1	1	0	1	1	1	0	1	0	0	0	1	0	1	1	0	0	0	0	1	1	0	NA	0	0	1	1	1	1	1	1	1	1	1	1	1	1	1	1	1	1	1	1	1	1	1	1	0	0	0	0	0	0	1	1	0	1	1	-1	1	1	NA	NA	NA	-1	0	-1	-1	-1	-1	-1	1	1	1	0	-1	0	0	1	1
SNP_FB_0674547	5085	6	48.734	1	0	1	1	0	1	1	0	1	0	1	1	1	0	0	1	-1	-1	-1	1	1	1	0	0	1	1	1	0	1	-1	-1	1	1	-1	0	1	1	0	0	1	0	1	1	0	1	1	0	1	1	1	0	1	0	0	0	1	0	1	1	0	0	0	1	1	1	0	NA	0	0	1	1	1	1	1	1	1	1	1	1	1	1	1	1	1	1	1	1	1	1	1	1	0	0	0	0	0	-1	1	1	0	1	1	-1	1	1	1	1	1	NA	1	1	1	1	0	1	1	1	1	0	0	0	1	1	1
SNP_FB_0674548	5086	6	48.735	-1	-1	-1	-1	-1	-1	-1	-1	-1	-1	-1	-1	-1	-1	-1	-1	-1	-1	-1	-1	-1	-1	-1	-1	-1	-1	-1	-1	-1	-1	-1	-1	-1	-1	-1	-1	-1	-1	-1	-1	-1	-1	-1	-1	-1	-1	-1	-1	-1	-1	-1	-1	-1	-1	-1	-1	-1	-1	-1	-1	-1	-1	0	-1	-1	-1	-1	-1	-1	-1	-1	-1	-1	-1	-1	-1	-1	-1	-1	-1	-1	-1	-1	-1	-1	-1	-1	-1	-1	-1	-1	-1	-1	-1	-1	-1	-1	-1	-1	-1	-1	-1	-1	-1	-1	0	NA	NA	0	0	1	1	1	1	1	-1	-1	-1	-1	0	-1	-1	-1	-1
SNP_FB_0675014	5091	6	49.459	-1	-1	-1	-1	-1	-1	-1	0	-1	-1	-1	-1	-1	-1	-1	-1	-1	-1	-1	-1	-1	-1	-1	-1	-1	-1	-1	-1	-1	-1	-1	-1	-1	-1	-1	-1	-1	-1	-1	-1	0	-1	-1	0	-1	-1	0	-1	0	-1	0	NA	0	0	0	-1	0	-1	-1	0	0	0	-1	-1	-1	0	NA	0	0	-1	-1	-1	-1	-1	-1	-1	-1	-1	-1	-1	-1	-1	-1	-1	-1	-1	-1	-1	-1	-1	-1	-1	-1	-1	-1	-1	-1	-1	-1	-1	-1	-1	-1	-1	-1	-1	-1	-1	-1	-1	-1	-1	0	-1	-1	-1	-1	-1	-1	-1	-1	-1	-1	-1
SNP_FB_0675024	5092	6	49.46	1	0	1	1	0	1	1	1	1	0	1	1	1	0	0	1	0	0	0	1	1	1	0	0	1	0	1	0	1	0	0	1	1	0	0	1	1	0	0	1	1	1	1	1	1	1	1	1	1	1	1	1	1	1	1	1	1	1	1	1	1	1	0	1	1	1	1	1	1	1	1	1	1	1	1	1	1	1	1	1	1	1	1	1	1	1	1	1	1	1	1	0	0	0	0	0	0	1	1	0	1	1	-1	1	1	0	1	1	0	1	0	1	1	0	0	1	1	1	0	0	0	1	1	1
SNP_FB_0675027	5093	6	49.461	1	0	1	1	0	1	1	1	1	0	1	1	1	0	0	1	0	0	0	1	1	1	0	0	1	0	1	0	1	0	0	1	1	0	0	1	1	0	0	1	1	1	1	1	1	1	1	1	1	1	1	1	1	1	1	1	1	1	1	1	1	1	1	1	1	1	1	1	1	1	1	1	1	1	1	1	1	1	1	1	1	1	1	1	1	1	1	1	1	1	1	0	0	0	0	0	0	1	1	0	1	1	-1	1	1	1	1	1	NA	1	1	1	1	1	1	1	1	1	0	0	0	1	1	1
SNP_FB_0675032	5094	6	49.462	1	1	1	1	1	1	1	1	1	1	1	1	1	1	1	1	1	1	1	1	1	1	1	1	1	1	1	1	1	1	1	1	1	1	1	1	1	1	1	1	1	1	1	1	1	1	1	1	1	1	1	1	1	1	1	1	1	1	1	1	1	1	1	1	1	1	1	1	1	1	1	1	1	1	1	1	1	1	1	1	1	1	1	1	1	1	1	1	1	1	1	1	1	1	1	1	1	1	1	1	0	1	1	1	1	1	0	0	1	1	NA	0	NA	1	0	1	1	1	1	1	1	1	1	1
SNP_FB_0675046	5095	6	49.463	-1	1	-1	-1	0	-1	-1	0	-1	0	0	NA	-1	0	0	-1	1	1	1	-1	-1	-1	0	0	-1	1	-1	0	-1	1	1	-1	-1	1	0	-1	-1	0	0	-1	0	-1	-1	0	-1	-1	0	-1	0	-1	0	-1	0	0	0	-1	0	-1	-1	0	0	0	0	-1	-1	0	-1	0	0	-1	-1	-1	-1	-1	-1	-1	-1	-1	-1	-1	-1	-1	-1	-1	-1	-1	-1	-1	-1	-1	-1	0	0	0	0	0	1	-1	-1	0	0	-1	1	-1	-1	1	0	0	1	0	1	1	1	1	1	-1	-1	-1	0	1	0	-1	NA	-1
SNP_FB_0676804	5123	6	54.796	0	-1	0	-1	0	-1	-1	-1	0	0	-1	0	0	1	1	-1	0	0	0	-1	-1	-1	1	1	0	0	-1	1	0	0	0	-1	-1	0	1	0	0	1	1	-1	NA	-1	-1	-1	-1	-1	-1	-1	-1	-1	NA	0	-1	-1	-1	-1	-1	-1	-1	-1	-1	-1	-1	-1	-1	-1	-1	-1	-1	0	0	-1	0	0	-1	-1	0	-1	-1	-1	-1	-1	0	0	0	-1	-1	-1	-1	-1	-1	0	0	0	-1	0	0	-1	-1	0	-1	-1	-1	-1	-1	-1	0	0	NA	-1	-1	-1	0	-1	0	-1	-1	0	-1	1	0	0	-1	-1
SNP_FB_0676807	5125	6	54.798	0	0	0	-1	0	-1	-1	-1	0	0	-1	0	0	1	1	-1	0	0	0	-1	-1	-1	1	1	0	0	-1	1	0	0	0	-1	-1	0	1	0	0	1	1	-1	NA	-1	-1	-1	-1	-1	-1	-1	-1	-1	NA	0	-1	-1	-1	-1	-1	-1	-1	-1	-1	-1	-1	-1	-1	-1	-1	-1	-1	0	0	-1	0	0	-1	-1	0	-1	-1	-1	-1	-1	0	0	0	-1	-1	-1	-1	-1	-1	0	0	0	-1	0	0	-1	-1	0	-1	-1	-1	-1	-1	-1	0	0	NA	-1	-1	-1	0	-1	0	-1	-1	0	-1	1	0	0	-1	-1
SNP_FB_0676808	5126	6	54.799	-1	1	-1	1	1	1	0	1	0	0	1	-1	0	-1	-1	0	-1	-1	-1	0	0	0	-1	-1	0	-1	0	-1	0	-1	-1	0	0	-1	-1	0	0	-1	-1	1	1	1	1	1	1	1	1	1	1	1	1	0	1	1	1	1	1	1	1	1	1	1	1	1	1	1	1	1	1	0	0	0	0	0	0	0	0	0	0	0	0	0	0	0	0	0	0	0	0	0	0	1	1	1	1	0	0	1	1	1	1	0	1	1	0	0	0	0	NA	1	1	1	1	1	0	1	0	0	1	-1	0	1	-1	1
SNP_FB_0676812	5127	6	54.8	NA	0	0	1	0	1	1	1	0	0	1	-1	0	-1	-1	1	0	0	0	1	1	1	-1	-1	0	0	1	-1	0	0	0	1	1	0	-1	0	0	-1	-1	1	1	1	1	1	1	1	1	1	1	1	1	0	1	1	1	1	1	1	1	1	1	1	1	1	1	1	1	1	1	0	0	1	0	0	1	1	0	1	1	1	1	1	0	0	0	1	1	1	1	1	1	0	0	0	1	0	0	1	1	0	1	1	1	1	1	1	0	0	NA	1	1	1	-1	NA	-1	1	1	0	1	-1	0	0	1	1
SNP_FB_0677173	5128	6	55.687	-1	0	-1	-1	0	-1	-1	-1	-1	-1	0	-1	-1	0	0	-1	0	0	0	-1	-1	-1	0	0	-1	0	-1	0	-1	0	0	-1	-1	0	0	-1	-1	0	0	-1	-1	-1	-1	-1	-1	-1	-1	-1	-1	-1	-1	-1	-1	-1	-1	-1	-1	-1	-1	-1	-1	-1	1	-1	-1	-1	-1	-1	-1	-1	-1	-1	-1	-1	-1	-1	-1	-1	-1	-1	-1	-1	-1	-1	-1	-1	-1	-1	-1	-1	-1	0	0	0	0	-1	-1	-1	0	1	0	-1	0	-1	-1	0	-1	NA	0	-1	1	1	1	-1	-1	-1	-1	-1	0	0	-1	0	-1	-1
SNP_FB_0677176	5129	6	55.688	1	0	1	-1	0	-1	0	-1	0	0	0	1	0	1	1	0	1	1	1	0	0	0	1	1	0	1	0	1	0	1	1	0	0	1	1	0	0	1	1	-1	NA	-1	-1	-1	-1	-1	-1	-1	-1	-1	-1	0	-1	-1	-1	-1	-1	-1	-1	-1	-1	-1	1	-1	-1	-1	-1	-1	-1	NA	NA	0	0	0	0	0	0	0	0	0	0	0	0	0	0	0	0	0	0	0	0	0	0	0	0	0	0	-1	0	1	0	0	0	-1	0	NA	NA	0	0	-1	1	1	1	-1	0	-1	0	0	0	1	0	0	1	-1
SNP_FB_0677178	5130	6	55.689	-1	-1	-1	0	0	0	0	0	0	0	0	-1	0	-1	-1	0	-1	-1	-1	0	0	0	-1	-1	0	-1	0	-1	0	-1	-1	0	0	-1	-1	0	0	-1	-1	0	0	0	0	0	0	0	0	0	0	0	0	0	0	0	0	0	0	0	0	0	0	0	-1	0	0	0	0	0	0	0	0	0	0	0	0	0	0	0	0	0	0	0	0	0	0	0	0	0	0	0	0	0	0	0	0	0	0	0	0	-1	0	0	-1	0	0	NA	0	0	0	0	-1	-1	-1	-1	-1	0	0	0	0	-1	0	0	-1	0
SNP_FB_0677196	5133	6	55.691	-1	0	-1	-1	0	-1	-1	-1	-1	-1	-1	-1	-1	0	0	-1	0	0	0	-1	-1	-1	0	0	-1	0	-1	0	-1	0	0	-1	-1	0	0	-1	-1	0	0	-1	-1	-1	-1	-1	-1	-1	-1	-1	-1	-1	-1	-1	-1	-1	-1	-1	-1	-1	-1	-1	-1	-1	0	-1	-1	-1	-1	-1	-1	-1	-1	-1	-1	-1	-1	-1	-1	-1	-1	-1	-1	-1	-1	-1	-1	-1	-1	-1	-1	-1	-1	0	0	0	0	-1	-1	-1	0	1	0	-1	0	-1	-1	0	NA	NA	0	-1	1	1	-1	-1	-1	-1	-1	-1	0	0	-1	0	-1	-1
SNP_FB_0677198	5134	6	55.692	1	-1	1	-1	0	-1	0	-1	0	0	-1	1	0	1	1	0	1	1	1	0	0	0	1	1	0	1	0	1	0	1	1	0	0	1	1	0	0	1	1	-1	NA	-1	-1	-1	-1	-1	-1	-1	-1	-1	NA	0	-1	-1	-1	-1	-1	-1	-1	-1	-1	-1	0	-1	-1	-1	-1	-1	-1	0	0	0	0	0	0	0	0	0	0	0	0	0	0	0	0	0	0	0	0	0	0	0	0	0	-1	0	0	-1	-1	0	-1	0	0	-1	0	0	0	0	0	-1	-1	-1	-1	-1	0	-1	0	0	-1	0	0	0	1	-1
SNP_FB_0677206	5136	6	55.694	1	1	1	-1	-1	-1	0	-1	0	0	0	1	0	0	0	0	0	0	0	0	0	0	0	0	0	0	0	0	0	0	0	0	0	0	0	0	0	0	0	-1	NA	-1	-1	-1	-1	-1	-1	-1	-1	-1	-1	0	-1	-1	-1	-1	-1	-1	-1	-1	-1	-1	0	-1	-1	-1	-1	-1	-1	0	0	0	0	0	0	0	0	0	0	0	0	0	0	0	0	0	0	0	0	0	0	-1	-1	-1	0	0	0	-1	0	0	0	0	0	-1	0	NA	NA	0	0	0	0	1	-1	1	1	-1	0	0	0	0	0	-1	1	-1
SNP_FB_0677210	5137	6	55.695	-1	-1	-1	1	0	1	0	1	0	0	0	-1	0	-1	-1	0	-1	-1	-1	0	0	0	-1	-1	0	-1	-1	-1	0	-1	-1	0	0	-1	-1	0	0	-1	-1	1	1	1	1	1	1	1	1	1	1	1	1	0	1	1	1	1	1	1	1	1	1	1	0	1	1	1	1	1	1	NA	NA	0	0	0	0	0	0	0	0	0	0	0	0	0	0	0	0	0	0	0	0	0	0	0	0	0	0	1	0	-1	0	0	0	1	0	NA	0	NA	0	0	0	-1	0	1	0	1	0	0	0	-1	0	0	-1	1
SNP_FB_0677452	5144	6	56.857	1	NA	NA	1	1	1	1	1	1	0	1	1	1	1	1	1	1	1	1	1	1	1	1	1	1	1	1	1	1	1	1	1	1	1	1	1	1	1	1	1	1	1	1	1	1	1	1	1	1	1	1	1	1	1	1	1	1	1	1	1	1	1	0	1	1	1	1	1	1	1	1	1	1	1	1	1	1	1	1	1	1	1	1	1	1	1	1	1	1	1	1	1	1	1	0	0	0	1	0	0	0	1	NA	1	1	1	1	1	1	1	1	1	1	1	1	1	1	1	0	0	0	1	NA	1
SNP_FB_0677455	5145	6	56.858	1	-1	1	-1	-1	-1	0	-1	0	0	-1	1	0	0	0	0	0	0	0	0	0	0	0	0	0	0	0	0	0	0	0	0	0	0	0	0	0	0	0	-1	NA	-1	-1	-1	-1	-1	-1	-1	-1	-1	-1	0	-1	-1	-1	-1	-1	-1	-1	-1	-1	-1	-1	-1	-1	-1	-1	-1	-1	0	0	0	0	0	0	0	0	0	0	0	0	0	0	0	0	0	0	0	0	0	0	-1	-1	-1	-1	0	0	-1	-1	-1	-1	0	0	-1	0	0	0	0	NA	-1	0	0	0	1	1	-1	0	0	-1	0	0	-1	1	-1
SNP_FB_0677857	5147	6	58.129	1	1	0	0	0	1	0	1	1	0	1	1	1	0	0	1	0	0	0	1	1	1	0	0	1	0	0	0	1	0	0	1	1	0	1	0	1	0	0	1	0	1	0	0	1	1	1	NA	0	0	1	1	0	1	1	1	1	1	1	0	1	1	1	1	1	1	NA	0	0	0	1	1	0	1	1	1	1	1	1	1	1	1	1	1	1	1	1	1	1	1	1	0	-1	-1	1	-1	0	0	1	0	1	1	1	0	1	1	0	0	1	1	1	1	1	1	1	0	1	0	1	0	-1	1	1	-1
SNP_FB_0677858	5148	6	58.13	0	-1	1	0	0	-1	1	-1	-1	0	-1	1	-1	0	0	0	1	1	1	0	0	0	0	0	-1	1	1	0	-1	1	1	0	0	1	-1	0	-1	0	0	-1	0	-1	0	0	-1	-1	-1	-1	0	0	-1	-1	0	-1	-1	-1	-1	-1	-1	0	-1	-1	0	-1	-1	-1	NA	0	0	0	-1	0	0	-1	0	0	-1	0	0	0	0	0	-1	-1	-1	0	0	0	0	0	0	0	1	1	-1	1	0	0	-1	0	-1	0	-1	0	0	0	NA	0	0	-1	-1	0	-1	1	1	0	0	0	-1	0	1	-1	1	1
SNP_FB_0677865	5149	6	58.131	0	-1	1	0	0	-1	1	-1	-1	0	-1	1	-1	0	0	0	1	1	1	0	0	0	0	0	-1	1	1	0	-1	1	1	0	0	1	-1	0	-1	0	0	-1	0	-1	0	0	-1	-1	-1	NA	0	0	-1	-1	0	-1	-1	-1	-1	-1	-1	0	-1	-1	0	-1	-1	-1	NA	0	0	0	-1	0	0	-1	0	0	-1	0	0	0	0	0	-1	-1	-1	0	0	0	0	0	0	0	1	1	-1	1	0	0	-1	0	-1	0	-1	0	0	NA	1	NA	NA	-1	0	0	0	1	1	0	0	0	-1	1	1	-1	1	1
SNP_FB_0677867	5150	6	58.132	1	-1	0	0	0	1	0	1	1	0	0	1	1	0	0	1	0	0	0	1	1	1	0	0	1	0	0	0	1	0	0	1	1	0	1	0	1	0	0	1	0	1	0	0	1	1	1	NA	0	0	1	1	0	1	1	1	1	1	1	0	1	1	0	1	1	1	NA	0	0	0	1	1	0	1	1	1	1	1	1	1	1	1	1	1	1	1	1	1	1	1	1	0	-1	-1	0	-1	0	0	0	-1	0	1	-1	0	1	0	-1	NA	1	0	0	0	1	1	1	0	1	0	0	-1	-1	1	0	-1
SNP_FB_0677868	5151	6	58.133	0	1	-1	0	0	1	-1	1	1	0	1	-1	1	0	0	0	-1	-1	-1	0	0	0	0	0	1	-1	-1	0	1	-1	-1	0	0	-1	1	0	1	0	0	1	0	1	0	0	1	1	1	NA	0	0	1	1	0	1	1	1	1	1	1	0	1	1	1	1	1	1	NA	0	0	0	1	0	0	1	0	0	1	0	0	0	0	0	1	1	1	0	0	0	0	0	0	0	-1	-1	1	-1	0	0	1	0	1	0	1	0	NA	0	NA	0	NA	1	1	1	1	1	0	0	0	0	1	0	-1	1	-1	-1
SNP_FB_0679046	3944	5	45.65	0	-1	0	0	0	1	0	0	0	0	0	1	0	1	0	0	-1	-1	0	1	0	1	0	1	1	1	-1	0	-1	-1	-1	1	0	0	-1	0	1	-1	0	1	0	0	0	-1	1	1	-1	0	0	1	-1	-1	-1	0	0	0	1	-1	-1	0	-1	0	0	0	0	0	0	NA	0	0	0	0	0	0	1	0	1	1	1	0	1	0	1	1	1	1	1	0	0	0	0	0	1	1	0	0	0	1	-1	0	-1	0	1	0	-1	-1	NA	NA	NA	1	1	1	-1	-1	1	0	0	1	-1	0	0	0	0	0
SNP_FB_0679062	3945	5	45.651	0	1	-1	0	1	-1	0	0	0	0	0	-1	0	0	1	0	1	1	0	0	0	0	0	0	0	0	1	1	1	1	1	0	1	0	1	0	0	1	1	-1	0	0	0	1	-1	-1	1	0	0	-1	1	1	1	0	0	0	-1	1	1	0	1	0	1	0	0	0	0	NA	0	0	0	0	0	0	-1	0	-1	-1	-1	0	-1	0	-1	-1	-1	-1	-1	0	0	0	0	1	0	0	0	0	0	-1	1	0	1	0	0	0	1	1	0	0	1	-1	1	1	1	1	1	0	1	-1	1	-1	0	0	1	0
SNP_FB_0679063	3946	5	45.652	-1	0	-1	-1	0	-1	-1	-1	-1	-1	-1	-1	-1	0	0	-1	-1	-1	-1	0	-1	0	-1	0	0	0	-1	0	-1	-1	-1	0	0	-1	-1	-1	0	-1	0	-1	-1	-1	-1	-1	-1	-1	-1	-1	-1	-1	-1	-1	-1	-1	-1	-1	-1	-1	-1	-1	-1	-1	-1	-1	-1	-1	-1	-1	-1	-1	-1	-1	-1	-1	-1	-1	-1	-1	-1	-1	-1	-1	-1	-1	-1	-1	-1	-1	-1	-1	-1	0	0	0	-1	-1	-1	-1	-1	-1	-1	-1	0	-1	-1	0	0	NA	0	-1	0	-1	0	-1	NA	-1	NA	-1	0	-1	-1	-1	-1	-1
SNP_FB_0679070	3947	5	45.653	-1	0	0	-1	0	-1	-1	0	-1	-1	0	1	-1	0	0	-1	-1	-1	-1	0	-1	0	-1	0	0	0	-1	0	-1	-1	-1	0	0	-1	-1	-1	0	-1	0	-1	-1	-1	-1	0	-1	-1	0	-1	-1	-1	0	-1	0	-1	0	-1	-1	0	0	-1	0	-1	0	0	0	0	NA	0	NA	0	-1	-1	0	-1	-1	-1	-1	-1	-1	-1	-1	-1	-1	-1	-1	-1	-1	-1	-1	-1	-1	0	1	1	-1	-1	-1	1	-1	0	-1	0	1	-1	0	1	0	0	0	0	1	1	0	-1	1	-1	0	-1	0	1	-1	-1	1	-1
SNP_FB_0679077	3948	5	45.654	0	0	0	0	0	0	0	0	0	0	-1	-1	0	0	0	0	-1	-1	0	0	0	0	0	0	0	0	-1	0	-1	-1	-1	0	0	0	-1	0	0	-1	0	0	0	0	0	-1	0	0	-1	0	0	0	-1	-1	-1	0	0	0	0	-1	-1	0	-1	0	0	0	0	0	0	NA	0	0	0	0	-1	0	0	0	0	0	0	0	0	0	0	0	0	0	0	0	0	0	0	0	0	0	0	0	0	-1	-1	-1	-1	0	0	0	-1	0	0	0	0	0	0	0	0	-1	0	0	-1	0	0	-1	0	0	0	0
SNP_FB_0679078	3949	5	45.655	0	0	1	0	0	1	0	0	0	0	-1	-1	0	1	0	0	-1	-1	0	1	0	1	0	1	1	1	-1	0	-1	-1	-1	1	0	0	-1	0	1	-1	0	1	0	0	0	-1	1	1	-1	0	0	1	-1	-1	-1	0	0	0	1	NA	-1	0	-1	0	0	0	0	0	0	NA	0	0	NA	0	-1	0	1	0	1	1	1	0	1	0	1	1	1	1	1	0	0	0	0	0	0	0	0	0	0	-1	-1	-1	-1	0	0	0	0	1	NA	NA	0	0	1	1	0	-1	1	0	0	1	0	0	0	0	1	0
SNP_FB_0679084	3951	5	45.657	0	1	0	0	1	-1	0	0	0	0	1	1	0	0	1	0	1	1	0	0	0	0	0	0	0	0	1	1	1	1	1	0	1	0	1	0	0	1	1	-1	0	0	0	1	-1	-1	1	0	0	-1	1	1	1	0	0	0	-1	1	1	0	1	0	1	0	0	0	0	NA	0	NA	NA	0	1	0	-1	0	-1	-1	-1	0	-1	0	-1	-1	-1	-1	-1	0	0	0	0	1	1	1	0	0	0	1	1	1	1	0	1	0	1	1	NA	0	1	0	1	1	1	1	1	0	1	-1	1	1	0	0	1	0
SNP_FB_0679092	3952	5	45.658	0	0	-1	-1	0	-1	-1	-1	0	0	0	-1	0	-1	0	0	1	1	0	-1	0	-1	0	-1	-1	-1	1	0	1	1	1	-1	0	0	1	0	-1	1	0	-1	NA	-1	-1	-1	-1	-1	-1	-1	-1	-1	-1	0	-1	-1	-1	-1	-1	-1	-1	-1	-1	-1	-1	-1	-1	-1	-1	-1	-1	0	0	0	0	0	-1	0	-1	-1	-1	0	-1	0	-1	-1	-1	-1	-1	0	0	0	0	0	-1	-1	0	-1	0	-1	0	-1	0	-1	-1	-1	-1	-1	-1	NA	-1	-1	-1	-1	0	-1	-1	-1	0	-1	-1	-1	-1	-1	-1	-1
SNP_FB_0679097	3953	5	45.659	0	1	0	-1	1	-1	-1	0	0	0	1	1	0	0	1	0	1	1	0	0	0	0	0	0	0	0	1	1	1	1	1	0	1	0	1	0	0	1	1	-1	NA	-1	-1	0	-1	-1	0	-1	-1	-1	0	0	0	-1	0	-1	-1	0	0	-1	0	-1	0	0	0	0	NA	0	NA	0	0	0	1	0	-1	0	-1	-1	-1	0	-1	0	-1	-1	-1	-1	-1	0	0	0	0	1	1	1	0	-1	0	1	0	0	0	0	1	-1	0	1	0	0	0	0	1	1	1	-1	1	-1	1	-1	0	1	-1	-1	1	-1
SNP_FB_0679410	5160	6	62.227	1	1	1	1	0	1	1	1	1	1	1	0	1	0	0	1	0	0	0	1	1	1	0	0	1	0	0	0	1	0	1	1	1	0	1	0	1	0	0	1	1	1	1	1	1	1	1	1	1	1	1	1	1	1	1	1	1	1	1	1	1	1	1	1	1	1	1	1	1	0	1	1	0	1	1	1	1	1	1	1	1	1	1	1	1	1	1	1	1	1	1	0	0	0	1	0	1	0	1	0	1	1	1	1	1	1	1	1	NA	1	1	1	1	1	0	1	1	1	1	1	0	1	1	1
SNP_FB_0679420	5162	6	62.229	0	1	0	1	0	1	0	1	1	1	1	-1	1	0	0	0	-1	-1	-1	0	0	0	0	0	1	-1	-1	0	1	-1	0	0	0	-1	1	0	1	0	0	1	NA	1	1	1	1	1	1	1	1	1	NA	0	1	1	1	1	1	1	1	1	1	1	1	1	1	1	1	1	1	0	0	0	0	0	0	0	1	0	0	0	0	0	1	1	1	0	0	0	0	0	0	0	-1	-1	1	0	1	0	1	0	1	0	1	1	0	0	0	0	NA	1	1	1	1	1	0	1	0	1	1	1	0	1	-1	1
SNP_FB_0679434	5163	6	62.23	1	1	-1	0	0	-1	1	-1	0	-1	0	1	0	1	1	0	1	1	1	0	0	0	1	1	0	1	1	1	0	1	0	0	0	1	0	1	0	1	1	-1	0	-1	0	0	-1	-1	-1	0	0	0	NA	0	0	-1	-1	-1	-1	-1	-1	0	-1	-1	0	-1	-1	-1	NA	0	0	0	0	0	1	0	0	0	0	0	0	0	0	0	0	0	0	0	0	0	0	0	0	0	1	1	0	1	0	0	0	1	0	0	0	-1	0	0	NA	NA	0	0	1	1	1	1	1	0	0	1	0	0	1	-1	1	0
SNP_FB_0679730	5164	6	63.337	0	-1	1	1	1	1	1	0	0	1	-1	1	0	0	0	1	1	1	1	1	1	1	0	0	0	1	1	0	0	1	1	1	1	1	0	0	0	0	0	1	0	0	1	0	1	1	0	NA	0	1	0	1	0	1	0	1	0	1	1	0	0	0	0	NA	1	0	NA	0	0	0	1	1	0	1	1	1	0	1	1	1	1	1	0	0	0	1	1	1	1	1	1	1	1	1	0	1	0	1	-1	0	0	1	-1	0	1	0	NA	NA	NA	-1	-1	-1	-1	-1	0	1	1	0	0	0	1	-1	1	0
SNP_FB_0679736	5165	6	63.338	-1	0	-1	-1	-1	-1	-1	0	-1	-1	1	-1	-1	-1	-1	-1	-1	-1	-1	-1	-1	-1	-1	-1	-1	-1	-1	-1	-1	-1	-1	-1	-1	-1	-1	-1	-1	-1	-1	-1	0	0	-1	0	-1	-1	0	-1	0	-1	0	-1	0	-1	0	-1	0	-1	-1	0	0	0	-1	-1	-1	0	NA	0	0	-1	-1	-1	-1	-1	-1	-1	-1	-1	-1	-1	-1	-1	-1	-1	-1	-1	-1	-1	-1	-1	-1	-1	-1	-1	-1	-1	-1	-1	0	-1	-1	-1	0	0	-1	NA	NA	NA	NA	1	-1	0	-1	-1	-1	-1	-1	-1	-1	0	-1	1	-1	0
SNP_FB_0679742	5166	6	63.339	0	1	-1	-1	-1	-1	-1	0	0	-1	1	0	0	0	0	-1	-1	-1	-1	-1	-1	-1	0	0	0	-1	-1	0	0	-1	-1	-1	-1	-1	0	0	0	0	0	-1	0	0	-1	0	-1	-1	0	NA	0	-1	0	NA	0	-1	0	-1	0	-1	-1	0	0	0	-1	-1	-1	0	NA	0	0	0	-1	-1	0	-1	-1	-1	0	-1	-1	-1	-1	-1	0	0	0	-1	-1	-1	-1	-1	-1	-1	-1	-1	0	-1	0	-1	1	0	0	-1	1	0	-1	NA	0	0	1	1	1	1	1	1	0	-1	-1	0	0	0	-1	1	-1	0
SNP_FB_0679753	5167	6	63.34	1	1	1	1	0	1	1	1	1	1	1	1	1	0	0	1	0	0	0	1	1	1	0	0	1	0	0	0	1	0	1	1	1	0	1	0	1	0	0	1	1	1	1	1	1	1	1	1	1	1	1	1	1	1	1	1	1	1	1	1	1	1	1	1	1	1	1	1	1	NA	1	1	0	1	1	1	1	1	1	1	1	1	1	1	1	1	1	1	1	1	1	0	NA	NA	1	0	1	0	1	0	1	1	1	1	1	1	1	1	1	1	1	1	1	1	1	1	1	1	1	1	0	1	1	1
SNP_FB_0680218	5168	6	64.129	0	1	-1	-1	-1	-1	-1	0	0	-1	1	-1	0	0	0	-1	-1	-1	-1	-1	-1	-1	0	0	0	-1	-1	0	0	-1	-1	-1	-1	-1	0	0	0	0	0	-1	0	0	-1	0	-1	-1	0	NA	0	-1	0	NA	0	-1	0	-1	0	-1	-1	0	0	0	-1	-1	-1	0	NA	0	0	0	-1	-1	0	-1	-1	-1	0	-1	-1	-1	-1	-1	0	0	0	-1	-1	-1	-1	-1	-1	-1	-1	-1	0	-1	0	-1	1	0	0	-1	1	0	-1	0	NA	NA	NA	0	1	1	1	0	0	-1	-1	0	0	0	-1	1	-1	0
SNP_FB_0680619	5174	6	65.795	-1	-1	-1	-1	0	-1	-1	0	-1	-1	-1	0	-1	0	0	-1	-1	0	0	-1	-1	-1	0	0	-1	0	0	0	-1	0	-1	0	-1	0	-1	0	-1	0	0	-1	0	0	-1	0	-1	-1	0	NA	0	-1	0	-1	0	-1	0	-1	0	-1	-1	0	0	0	-1	-1	-1	0	NA	0	0	0	-1	-1	0	-1	-1	-1	-1	-1	-1	-1	-1	-1	-1	-1	-1	-1	-1	-1	-1	-1	-1	0	1	1	-1	0	0	0	-1	0	0	-1	-1	-1	-1	-1	-1	-1	NA	-1	-1	-1	-1	-1	0	-1	-1	-1	-1	-1	0	-1	-1	-1
SNP_FB_0680630	5176	6	65.796	0	0	1	1	1	1	1	1	0	1	1	1	0	0	0	1	1	1	1	1	1	1	0	0	0	1	1	0	0	1	1	1	1	1	0	0	0	0	0	1	1	1	1	1	1	1	1	1	1	1	1	1	1	1	1	1	1	1	1	1	1	1	1	1	1	1	1	1	1	0	1	1	0	1	1	1	0	1	1	1	1	1	0	0	0	1	1	1	1	1	1	1	1	1	1	1	1	1	1	1	1	1	1	1	1	NA	1	1	1	1	0	1	0	0	0	1	1	0	1	1	1	1	1	1
SNP_FB_0680632	5177	6	65.797	0	-1	0	-1	0	-1	0	0	-1	-1	-1	1	-1	0	0	0	0	1	1	0	0	0	0	0	-1	1	1	0	-1	1	0	1	0	1	-1	0	-1	0	0	-1	0	0	-1	0	-1	-1	0	NA	0	-1	0	0	0	-1	0	-1	0	-1	-1	0	0	0	-1	-1	-1	0	0	0	0	0	0	0	0	0	0	0	-1	0	0	0	0	0	-1	-1	-1	0	0	0	0	0	0	0	1	1	-1	0	0	0	-1	0	0	0	-1	-1	0	0	0	-1	-1	-1	-1	-1	-1	-1	-1	-1	0	-1	-1	-1	0	-1	1	-1
SNP_FB_0680637	5178	6	65.798	1	1	-1	-1	0	-1	0	0	0	-1	-1	1	0	1	1	0	0	1	1	0	0	0	1	1	0	1	1	1	0	1	0	1	0	1	0	1	0	1	1	-1	0	0	-1	0	-1	-1	0	NA	0	-1	0	0	0	-1	0	-1	0	-1	-1	0	0	0	0	-1	-1	0	NA	0	0	0	0	0	1	0	0	0	0	0	0	0	0	0	0	0	0	0	0	0	0	0	0	0	1	1	0	0	1	0	0	1	1	0	0	-1	0	NA	0	0	0	0	1	1	1	1	1	-1	0	0	0	0	0	-1	NA	-1
SNP_FB_0680998	5184	6	67.57	1	1	1	1	0	1	1	1	1	1	1	1	1	0	0	1	1	-1	-1	1	1	1	0	0	1	-1	-1	0	1	-1	1	-1	1	-1	1	0	1	0	0	1	1	1	1	1	1	1	1	1	1	1	1	1	1	1	1	1	1	1	1	1	1	1	1	1	1	1	1	1	1	0	1	1	0	1	1	1	1	1	1	1	1	1	1	1	1	1	1	1	1	1	1	0	-1	-1	1	0	1	0	1	0	1	1	1	0	1	1	1	1	1	1	1	1	0	1	1	1	1	1	1	1	0	1	1	0
SNP_FB_0680999	5185	6	67.571	1	1	1	1	0	1	1	1	1	1	1	1	1	0	0	1	1	0	0	1	1	1	0	0	1	0	0	0	1	0	1	0	1	0	1	0	1	0	0	1	1	1	1	1	1	1	1	1	1	1	1	1	1	1	1	1	1	1	1	1	1	1	1	1	1	1	1	1	1	0	1	1	0	1	1	1	1	1	1	1	1	1	1	1	1	1	1	1	1	1	1	0	-1	-1	1	0	0	0	1	0	0	1	1	0	1	1	1	1	1	1	1	1	0	1	1	1	1	1	1	1	0	1	1	0
SNP_FB_0681006	5186	6	67.572	0	-1	1	1	1	1	0	1	1	1	1	0	1	1	1	0	0	0	0	0	0	0	1	1	1	0	0	1	1	0	0	0	0	0	1	1	1	1	1	1	NA	1	1	1	1	1	1	1	1	1	1	0	1	1	1	1	1	1	1	1	1	1	1	1	1	1	1	1	1	1	0	0	1	0	0	0	1	0	0	0	0	0	1	1	1	0	0	0	0	0	0	1	1	1	0	1	0	1	0	0	0	0	1	1	1	0	0	0	1	0	1	1	1	0	1	1	0	1	0	1	1	1	1	1
SNP_FB_0681286	5190	6	68.092	1	1	1	1	1	1	1	1	1	1	1	1	1	1	1	1	1	1	1	1	1	1	1	1	1	1	1	1	1	1	1	1	1	1	1	1	1	1	1	1	1	1	1	1	1	1	1	1	1	1	1	1	1	1	1	1	1	1	1	1	1	1	0	1	1	1	1	1	1	0	1	1	0	1	1	1	1	1	1	1	1	1	1	1	1	1	1	1	1	1	1	1	0	0	1	0	1	0	0	1	1	1	1	0	1	0	NA	NA	0	-1	0	-1	0	0	0	1	1	1	1	0	0	-1	1	0
SNP_FB_0681295	5192	6	68.093	-1	-1	-1	-1	-1	-1	-1	-1	-1	-1	-1	-1	-1	-1	-1	-1	-1	-1	-1	-1	-1	-1	-1	-1	-1	-1	-1	-1	-1	-1	-1	-1	-1	-1	-1	-1	-1	-1	-1	-1	-1	-1	-1	-1	-1	-1	-1	-1	-1	-1	-1	-1	-1	-1	-1	-1	-1	-1	-1	-1	-1	-1	0	-1	-1	-1	-1	-1	-1	NA	-1	-1	0	-1	-1	-1	-1	-1	-1	-1	-1	-1	-1	-1	-1	-1	-1	-1	-1	-1	-1	-1	0	0	-1	0	-1	0	0	-1	-1	-1	-1	0	-1	0	NA	NA	0	1	0	1	0	0	0	-1	-1	-1	-1	0	0	1	-1	0
SNP_FB_0681688	5196	6	69.169	-1	1	-1	-1	-1	-1	-1	-1	-1	-1	-1	-1	-1	-1	-1	-1	-1	-1	-1	-1	-1	-1	-1	-1	-1	-1	-1	-1	-1	-1	-1	-1	-1	-1	-1	-1	-1	-1	-1	-1	-1	-1	-1	-1	-1	-1	-1	-1	-1	-1	-1	-1	-1	-1	-1	-1	-1	-1	-1	-1	-1	-1	0	-1	-1	-1	-1	-1	-1	0	-1	-1	0	-1	-1	-1	-1	-1	-1	-1	-1	-1	-1	-1	-1	-1	-1	-1	-1	-1	-1	-1	0	0	0	0	0	0	0	0	0	-1	-1	0	-1	-1	-1	-1	-1	-1	-1	-1	-1	-1	-1	-1	0	-1	0	-1	0	-1	-1	0
SNP_FB_0681689	5197	6	69.17	1	1	1	1	0	1	1	1	1	1	1	1	1	0	0	1	1	0	0	1	1	1	0	0	1	0	0	0	1	0	1	0	1	0	1	0	1	0	0	1	1	1	1	1	1	1	1	1	1	1	1	1	1	1	1	1	1	1	1	1	1	1	1	1	1	1	1	1	1	1	1	1	1	1	1	1	1	1	1	1	1	1	1	1	1	1	1	1	1	1	1	0	0	0	1	1	1	1	1	0	1	1	1	1	1	1	1	1	1	1	1	1	0	1	1	1	1	1	1	1	1	1	1	1
SNP_FB_0681691	5198	6	69.171	1	1	1	1	1	1	1	1	1	1	1	1	1	1	1	1	1	1	1	1	1	1	1	1	1	1	1	1	1	1	1	1	1	1	1	1	1	1	1	1	1	1	1	1	1	1	1	1	1	1	1	1	1	1	1	1	1	1	1	1	1	1	0	1	1	1	1	1	1	NA	1	1	0	1	1	1	1	1	1	1	1	1	1	1	1	1	1	1	1	1	1	1	0	0	1	0	1	0	1	1	1	1	1	0	1	1	1	1	1	1	1	1	1	1	1	1	1	1	1	1	0	1	1	0
SNP_FB_0681695	5199	6	69.172	1	1	1	1	1	1	1	1	1	1	0	1	1	1	1	1	1	1	1	1	1	1	1	1	1	1	1	1	1	1	1	1	1	1	1	1	1	1	1	1	1	1	1	1	1	1	1	1	1	1	1	1	1	1	1	1	1	1	1	1	1	1	1	1	1	1	1	1	1	1	1	1	1	1	1	1	1	1	1	1	1	1	1	1	1	1	1	1	1	1	1	1	1	1	1	1	1	1	1	1	1	1	1	1	1	NA	1	1	0	0	0	1	1	0	0	1	1	1	1	1	1	0	1	1
SNP_FB_0681696	5200	6	69.173	0	1	0	-1	-1	-1	0	-1	-1	-1	0	0	-1	-1	-1	0	0	0	0	0	0	0	-1	-1	-1	0	0	-1	-1	0	0	0	0	0	-1	-1	-1	-1	-1	-1	NA	-1	-1	-1	-1	-1	-1	-1	-1	-1	NA	0	-1	-1	-1	-1	-1	-1	-1	-1	-1	-1	-1	-1	-1	-1	-1	-1	-1	-1	0	0	-1	0	0	0	-1	0	0	0	0	0	-1	-1	-1	0	0	0	0	0	0	-1	-1	-1	0	-1	1	-1	0	0	1	0	-1	-1	0	1	0	0	0	0	1	1	0	1	1	-1	1	-1	0	-1	-1	0	1	-1
SNP_FB_0681700	5201	6	69.174	0	-1	0	-1	0	-1	0	-1	-1	-1	-1	0	-1	0	0	0	0	1	1	0	0	0	0	0	-1	1	1	0	-1	1	0	1	0	1	-1	0	-1	0	0	-1	NA	-1	-1	-1	-1	-1	-1	-1	-1	-1	NA	0	-1	-1	-1	-1	-1	-1	-1	-1	-1	-1	-1	-1	-1	-1	-1	-1	-1	-1	0	0	-1	0	0	0	-1	0	0	0	0	0	-1	-1	-1	0	0	0	0	0	0	0	0	0	-1	-1	-1	-1	-1	0	-1	0	-1	-1	0	0	0	0	-1	-1	-1	-1	0	-1	-1	-1	0	-1	-1	-1	-1	-1	1	-1
SNP_FB_0681944	5202	6	69.765	0	-1	0	-1	0	-1	0	-1	-1	-1	-1	0	-1	0	0	1	0	NA	NA	0	0	0	0	0	-1	1	1	0	-1	1	0	NA	0	1	-1	0	-1	0	0	-1	NA	-1	-1	-1	-1	-1	-1	-1	-1	-1	NA	0	-1	-1	-1	-1	-1	-1	-1	-1	-1	-1	0	-1	-1	-1	-1	-1	-1	0	0	0	0	0	0	0	-1	0	0	0	0	0	-1	-1	-1	0	0	0	0	0	0	0	1	NA	-1	0	0	0	-1	0	0	0	-1	0	0	0	0	0	-1	0	0	-1	0	-1	0	-1	0	-1	-1	-1	0	-1	1	0
SNP_FB_0681947	5203	6	69.766	-1	1	-1	-1	-1	-1	-1	-1	-1	-1	0	-1	-1	-1	-1	-1	-1	-1	-1	-1	-1	-1	-1	-1	-1	-1	-1	-1	-1	-1	-1	-1	-1	-1	-1	-1	-1	-1	-1	-1	-1	-1	-1	-1	-1	-1	-1	-1	-1	-1	-1	-1	-1	-1	-1	-1	-1	-1	-1	-1	-1	-1	0	-1	-1	-1	-1	-1	-1	0	-1	-1	0	-1	-1	-1	-1	-1	-1	-1	-1	-1	-1	-1	-1	-1	-1	-1	-1	-1	-1	-1	0	0	0	0	0	0	0	0	0	-1	-1	0	-1	NA	NA	NA	0	-1	0	-1	0	1	1	-1	1	-1	0	-1	0	0	-1	0
SNP_FB_0681961	5204	6	69.767	-1	-1	-1	-1	-1	-1	-1	-1	-1	-1	-1	-1	-1	-1	-1	-1	-1	-1	-1	-1	-1	-1	-1	-1	-1	-1	-1	-1	-1	-1	-1	-1	-1	-1	-1	-1	-1	-1	-1	-1	-1	-1	-1	-1	-1	-1	-1	-1	-1	-1	-1	-1	-1	-1	-1	-1	-1	-1	-1	-1	-1	-1	-1	-1	-1	-1	-1	-1	-1	0	-1	-1	0	-1	-1	-1	-1	-1	-1	-1	-1	-1	-1	-1	-1	-1	-1	-1	-1	-1	-1	-1	NA	NA	-1	0	-1	0	-1	-1	-1	-1	-1	0	-1	-1	-1	-1	-1	-1	-1	-1	-1	-1	-1	-1	-1	-1	-1	-1	0	-1	-1	0
SNP_FB_0681963	5205	6	69.768	1	0	1	1	1	1	1	1	1	1	1	1	1	1	1	1	1	1	1	1	1	1	1	1	1	1	1	1	1	1	1	1	1	1	1	1	1	1	1	1	1	1	1	1	1	1	1	1	1	1	1	1	1	1	1	1	1	1	1	1	1	1	1	1	1	1	1	1	1	1	1	1	1	1	1	1	1	1	1	1	1	1	1	1	1	1	1	1	1	1	1	1	1	1	1	1	0	1	0	0	0	1	1	1	1	1	1	1	1	1	1	1	1	1	1	1	0	1	0	1	1	1	1	1
SNP_FB_0681964	5206	6	69.769	1	1	1	1	0	1	1	1	1	1	1	1	1	0	0	-1	1	-1	-1	1	1	1	0	0	1	-1	-1	0	1	-1	1	-1	1	-1	1	0	1	0	0	1	1	1	1	1	1	1	1	1	1	1	1	1	1	1	1	1	1	1	1	1	1	1	1	1	1	1	1	1	1	1	1	1	1	1	1	1	1	1	1	1	1	1	1	1	1	1	1	1	1	1	1	0	0	0	1	1	0	1	1	0	0	1	1	1	1	1	1	1	1	1	1	1	0	1	1	1	1	1	1	1	1	1	1	1
SNP_FB_0681965	5207	6	69.77	-1	1	0	-1	0	-1	-1	-1	-1	-1	-1	-1	-1	0	0	1	-1	1	1	-1	-1	-1	0	0	-1	1	1	0	-1	1	-1	1	-1	1	-1	0	-1	0	0	-1	-1	-1	-1	-1	-1	-1	-1	-1	-1	-1	-1	-1	-1	-1	-1	-1	-1	-1	-1	-1	-1	-1	0	-1	-1	-1	-1	-1	-1	0	-1	-1	0	-1	-1	-1	-1	-1	-1	-1	-1	-1	-1	-1	-1	-1	-1	-1	-1	-1	-1	0	1	1	0	0	1	0	0	1	1	-1	-1	0	0	1	0	0	0	0	1	1	1	1	1	-1	1	-1	0	-1	0	0	1	0
SNP_FB_0682391	5211	6	71.312	-1	0	-1	-1	0	-1	-1	-1	-1	-1	-1	0	-1	0	-1	0	-1	0	0	-1	-1	-1	0	0	-1	0	0	0	-1	0	-1	0	-1	0	-1	0	-1	0	0	-1	-1	-1	-1	-1	-1	-1	-1	-1	-1	-1	-1	-1	-1	-1	-1	-1	-1	-1	-1	-1	-1	-1	-1	-1	-1	-1	-1	-1	-1	-1	-1	-1	-1	-1	-1	-1	-1	-1	-1	-1	-1	-1	-1	-1	-1	-1	-1	-1	-1	-1	-1	0	0	0	-1	-1	1	-1	0	1	1	-1	-1	-1	-1	-1	-1	-1	NA	-1	0	-1	0	-1	-1	-1	-1	-1	0	-1	-1	-1	-1	-1
SNP_FB_0682393	5212	6	71.313	0	0	0	1	0	1	0	1	1	1	1	-1	1	0	1	-1	0	-1	-1	0	0	0	0	0	1	-1	-1	0	1	-1	0	-1	0	-1	1	0	1	0	0	1	NA	1	1	1	1	1	1	1	1	1	NA	0	1	1	1	1	1	1	1	1	1	1	1	1	1	1	1	1	1	1	0	0	1	0	0	0	1	0	0	0	0	0	1	1	1	0	0	0	0	0	0	0	0	0	1	1	-1	1	0	-1	-1	0	1	1	0	0	0	0	0	1	0	1	0	1	1	1	0	1	0	1	1	1	-1	1
SNP_FB_0682398	5215	6	71.316	-1	0	-1	-1	0	-1	-1	-1	-1	-1	-1	0	-1	0	-1	0	-1	0	0	-1	-1	-1	0	0	-1	0	0	0	-1	0	-1	0	-1	0	-1	0	-1	0	0	-1	-1	-1	-1	-1	-1	-1	-1	-1	-1	-1	-1	-1	-1	-1	-1	-1	-1	-1	-1	-1	-1	-1	-1	-1	-1	-1	-1	-1	-1	-1	-1	-1	-1	-1	-1	-1	-1	-1	-1	-1	-1	-1	-1	-1	-1	-1	-1	-1	-1	-1	-1	0	0	0	-1	-1	0	-1	0	1	0	-1	-1	-1	-1	-1	-1	-1	NA	-1	0	-1	0	-1	-1	-1	-1	-1	0	-1	-1	-1	-1	-1
SNP_FB_0682399	5216	6	71.317	0	0	-1	1	0	0	0	1	1	0	1	-1	1	0	1	-1	0	-1	-1	0	0	0	0	0	1	-1	-1	0	1	-1	0	-1	0	-1	1	0	1	0	0	1	NA	1	1	1	1	1	1	1	1	1	NA	0	1	1	1	1	1	1	1	1	1	1	0	1	1	1	1	1	1	1	0	0	1	0	0	-1	1	0	-1	0	0	-1	1	0	1	-1	-1	-1	0	-1	-1	0	0	0	1	1	-1	1	0	-1	-1	0	1	0	0	NA	0	0	0	1	-1	0	0	1	0	1	0	1	0	0	1	1	-1	1
SNP_FB_0682401	5217	6	71.318	1	1	-1	1	1	0	1	1	1	0	1	1	1	1	1	1	1	1	1	1	1	1	1	1	1	1	1	1	1	1	1	1	1	1	1	1	1	1	1	1	1	1	1	1	1	1	1	1	1	1	1	1	1	1	1	1	1	1	1	1	1	1	1	1	1	1	1	1	1	1	1	1	1	1	1	-1	1	1	-1	NA	1	NA	1	0	1	-1	-1	-1	1	-1	-1	1	1	1	1	1	1	1	1	1	1	1	1	0	1	NA	NA	1	0	1	1	1	1	1	1	1	1	1	1	0	1	1	1	1
SNP_FB_0682938	5233	6	72.837	0	0	-1	1	1	0	0	1	1	0	1	0	1	1	1	0	0	0	0	0	0	0	1	1	1	0	0	1	1	0	0	0	0	0	1	1	1	1	1	1	1	1	1	1	1	1	1	1	1	1	1	0	1	1	1	1	1	1	1	1	1	1	0	1	1	1	1	1	1	0	NA	0	0	0	0	-1	1	0	-1	0	0	NA	1	0	1	-1	-1	-1	0	-1	-1	1	0	0	0	0	1	0	1	1	1	0	1	-1	0	-1	0	0	0	0	0	0	0	-1	-1	1	0	1	1	0	0	0	-1	0
SNP_FB_0682939	5234	6	72.838	-1	0	0	-1	-1	0	-1	-1	-1	0	-1	-1	-1	-1	-1	-1	-1	-1	-1	-1	-1	-1	-1	-1	-1	-1	-1	-1	-1	-1	-1	-1	-1	-1	-1	-1	-1	-1	-1	-1	-1	-1	-1	-1	-1	-1	-1	-1	-1	-1	-1	-1	-1	-1	-1	-1	-1	-1	-1	-1	-1	-1	0	-1	-1	-1	-1	-1	-1	0	-1	-1	0	-1	-1	0	-1	-1	0	NA	-1	0	-1	0	-1	0	0	0	-1	0	0	-1	0	0	0	0	-1	0	-1	-1	-1	-1	-1	1	-1	0	NA	0	0	0	0	0	0	1	1	-1	-1	-1	-1	0	0	0	0	0
SNP_FB_0682940	5236	6	72.839	0	0	NA	1	0	1	0	1	1	1	1	-1	1	0	1	-1	0	-1	-1	0	0	0	0	0	1	-1	-1	0	1	-1	0	-1	0	-1	1	0	1	0	0	1	NA	1	1	1	1	1	1	1	1	1	1	0	1	1	1	1	1	1	1	1	1	1	1	1	1	1	1	1	1	1	0	0	1	0	0	0	1	0	0	0	0	0	1	1	1	0	0	0	0	0	0	0	0	0	1	1	0	1	0	-1	0	0	1	1	0	0	0	0	0	1	0	1	0	1	1	1	0	1	0	1	1	1	0	1
SNP_FB_0682944	5239	6	72.841	1	0	0	1	0	1	1	1	1	1	1	0	1	0	1	0	1	0	0	1	1	1	0	0	1	0	0	0	1	0	1	0	1	0	1	0	1	0	0	1	1	1	1	1	1	1	1	1	1	1	1	1	1	1	1	1	1	1	1	1	1	1	1	1	1	1	1	1	1	1	1	1	1	1	1	1	1	1	1	1	1	1	1	1	1	1	1	1	1	1	1	0	0	0	1	1	-1	1	0	-1	-1	1	1	1	0	1	1	1	NA	1	0	1	0	1	1	1	1	1	0	1	1	1	0	1
SNP_FB_0682945	5240	6	72.842	0	-1	-1	1	0	0	0	1	1	0	1	-1	1	0	1	-1	0	-1	-1	0	0	0	0	0	1	-1	-1	0	1	-1	0	-1	0	-1	1	0	1	0	0	1	NA	1	1	1	1	1	1	1	1	1	1	0	1	1	1	1	1	1	1	1	1	1	0	1	1	1	1	1	1	1	0	0	1	0	0	-1	1	0	-1	0	0	NA	1	0	1	-1	-1	-1	0	-1	-1	0	0	0	0	1	-1	1	0	-1	-1	0	1	0	0	-1	0	0	0	0	-1	0	-1	-1	-1	1	0	1	0	0	1	0	-1	1
SNP_FB_0682946	5241	6	72.843	1	-1	0	1	0	0	1	1	1	0	1	0	1	0	1	0	1	0	0	1	1	1	0	0	1	0	0	0	1	0	1	0	1	0	1	0	1	0	0	1	1	1	1	1	1	1	1	1	1	1	1	1	1	1	1	1	1	1	1	1	1	1	0	1	1	1	1	1	1	1	1	1	1	1	1	0	1	1	0	NA	1	0	1	0	1	0	0	0	1	0	0	0	0	0	0	1	-1	1	0	-1	-1	1	1	0	1	0	NA	NA	0	0	-1	0	-1	-1	-1	1	1	1	0	0	1	0	0	1
SNP_FB_0682956	5243	6	72.844	-1	0	0	-1	-1	0	-1	-1	-1	0	-1	-1	-1	-1	-1	-1	-1	-1	-1	-1	-1	-1	-1	-1	-1	-1	-1	-1	-1	-1	-1	-1	-1	-1	-1	-1	-1	-1	-1	-1	-1	-1	-1	-1	-1	-1	-1	-1	-1	-1	-1	-1	-1	-1	-1	-1	-1	-1	-1	-1	-1	-1	0	-1	-1	-1	-1	-1	-1	-1	-1	-1	-1	-1	-1	0	-1	-1	0	-1	-1	0	-1	0	-1	0	0	0	-1	0	0	-1	-1	-1	0	-1	-1	-1	-1	-1	-1	-1	-1	0	-1	0	-1	NA	0	0	0	0	0	1	1	-1	-1	-1	-1	0	-1	0	0	-1
SNP_FB_0683249	5244	6	73.627	0	-1	0	-1	-1	-1	0	-1	-1	-1	-1	1	-1	-1	-1	0	0	0	0	0	0	0	-1	-1	-1	0	0	-1	0	0	0	0	0	0	-1	-1	-1	-1	-1	-1	NA	-1	-1	-1	-1	-1	-1	-1	-1	-1	NA	0	-1	-1	-1	-1	-1	-1	-1	-1	-1	-1	0	-1	-1	-1	-1	-1	-1	-1	0	0	-1	0	0	0	-1	0	0	0	0	0	-1	-1	-1	0	0	0	0	0	0	-1	-1	-1	0	-1	0	-1	-1	-1	0	0	-1	-1	0	NA	0	0	0	0	0	-1	-1	1	0	-1	0	-1	-1	-1	-1	0	0	-1
SNP_FB_0683254	5245	6	73.628	0	1	0	1	1	1	0	1	1	1	1	-1	1	1	1	0	0	0	0	0	0	0	1	1	1	0	0	1	0	0	0	0	0	0	1	1	1	1	1	1	NA	1	1	1	1	1	1	1	1	1	NA	0	1	1	1	1	1	1	1	1	1	1	0	1	1	1	1	1	1	1	0	0	1	0	0	0	1	0	0	0	0	0	1	1	1	0	0	0	0	0	0	1	1	1	0	1	0	1	1	1	0	0	1	1	0	NA	NA	0	0	0	0	1	1	-1	0	1	0	1	1	1	1	0	0	1
SNP_FB_0683257	5246	6	73.629	1	1	1	1	1	1	1	1	1	1	1	0	1	1	1	1	1	1	1	1	1	1	1	1	1	1	1	1	1	1	1	1	1	1	1	1	1	1	1	1	1	1	1	1	1	1	1	1	1	1	1	1	1	1	1	1	1	1	1	1	1	1	1	1	1	1	1	1	1	1	1	1	1	1	1	1	1	1	1	1	1	1	1	1	1	1	1	1	1	1	1	1	1	1	1	1	0	1	1	1	0	1	1	1	1	1	1	1	NA	1	0	1	1	NA	1	1	1	1	1	1	1	1	1	1
SNP_FB_0683272	5249	6	73.631	0	1	1	1	1	1	0	1	1	1	1	-1	1	1	1	0	0	0	0	0	0	0	1	1	1	0	0	1	0	0	0	0	0	0	1	1	1	1	1	1	NA	1	1	1	1	1	1	1	1	1	1	0	1	1	1	1	1	1	1	1	1	1	0	1	1	1	1	1	1	1	0	0	1	0	0	0	1	0	0	0	0	0	1	1	1	0	0	0	0	0	0	1	1	1	0	1	0	1	1	1	0	0	1	1	1	NA	0	0	0	0	0	1	1	-1	0	1	0	1	1	1	1	0	1	1
SNP_FB_0683466	13303	15	93.797	0	1	1	0	1	0	0	1	0	0	1	0	1	1	0	0	1	0	0	1	1	0	1	1	0	1	0	1	0	1	1	0	0	1	0	1	0	0	0	0	0	0	0	1	1	1	1	0	0	1	1	0	0	1	0	0	1	1	0	1	1	1	1	1	1	1	1	1	1	0	1	0	0	1	1	0	0	0	NA	NA	1	NA	0	0	1	0	0	-1	-1	0	0	1	1	1	0	1	1	1	0	0	1	1	1	1	1	1	0	0	1	1	1	1	1	1	1	0	1	0	0	0	1	1	1	0
SNP_FB_0683487	13304	15	93.798	0	0	1	0	0	0	0	0	-1	0	1	0	1	1	0	0	0	0	0	0	0	-1	1	0	0	0	0	0	-1	1	0	0	0	0	-1	0	0	-1	0	NA	0	0	NA	0	0	0	0	0	0	0	0	0	0	1	0	-1	1	0	0	0	1	0	1	1	0	1	0	0	0	NA	1	0	0	1	1	0	0	0	0	NA	1	NA	0	0	1	0	0	-1	-1	0	0	0	1	1	-1	1	1	1	0	0	0	1	0	0	1	NA	0	0	1	1	1	1	1	1	1	0	1	0	0	0	1	1	1	0
SNP_FB_0683490	13305	15	93.799	0	0	0	0	0	1	0	0	1	1	-1	1	-1	-1	0	0	0	0	0	0	0	1	-1	0	0	0	0	0	1	-1	0	0	0	0	1	0	0	1	0	1	0	0	1	0	0	0	0	0	0	0	0	0	0	-1	0	1	-1	0	0	0	-1	0	-1	-1	0	-1	0	0	0	0	0	1	1	0	0	1	1	1	1	1	0	NA	1	1	0	0	1	1	1	0	0	0	0	0	1	0	1	1	0	0	1	-1	1	1	1	NA	0	0	0	0	1	-1	-1	0	1	0	0	0	0	0	0	-1	0	1
SNP_FB_0683494	13306	15	93.8	0	0	-1	0	0	0	0	0	1	0	-1	1	-1	-1	0	0	0	0	0	0	0	1	-1	0	0	0	0	0	1	-1	0	0	0	0	1	0	0	1	0	1	0	0	1	0	0	0	0	0	0	0	0	0	0	-1	0	1	-1	0	0	0	-1	0	-1	-1	0	-1	0	0	0	NA	-1	0	0	-1	-1	0	0	0	0	NA	-1	NA	0	0	-1	0	0	1	1	0	0	0	-1	-1	1	-1	-1	-1	0	0	0	-1	0	0	-1	NA	0	0	-1	-1	-1	-1	-1	-1	-1	0	-1	0	0	0	-1	-1	-1	0
SNP_FB_0684179	14107	16	55.327	-1	0	1	0	-1	1	0	0	-1	0	0	1	-1	-1	-1	-1	-1	-1	-1	-1	-1	-1	-1	-1	-1	-1	-1	-1	-1	-1	-1	-1	-1	-1	-1	-1	-1	-1	-1	1	0	0	1	-1	0	0	1	0	1	0	1	0	-1	1	0	0	0	0	NA	1	1	1	-1	0	0	1	0	NA	0	0	0	0	-1	0	0	0	0	0	0	0	0	0	0	0	0	0	0	0	0	0	0	-1	0	0	-1	0	0	0	0	-1	0	0	0	1	1	-1	0	-1	0	0	0	-1	0	-1	-1	0	-1	0	1	-1	0	1	0	1
SNP_FB_0684182	14108	16	55.328	1	1	0	0	1	NA	0	1	1	0	1	0	1	1	1	1	1	1	1	1	1	1	1	1	1	1	1	1	1	1	1	1	1	1	1	1	1	1	1	0	0	0	0	1	0	0	0	1	0	0	0	0	1	0	1	1	0	0	0	0	0	0	1	1	1	0	0	NA	NA	1	0	0	1	0	0	0	0	0	0	0	0	0	0	0	0	0	0	0	0	0	0	1	0	0	1	1	0	0	1	1	1	1	0	NA	0	1	1	1	0	1	1	1	0	1	1	0	1	0	0	1	1	0	1	-1
SNP_FB_0684186	14109	16	55.329	-1	1	1	0	-1	1	0	1	-1	0	0	1	-1	-1	-1	-1	-1	-1	-1	-1	-1	-1	-1	-1	-1	-1	-1	-1	-1	-1	-1	-1	-1	-1	-1	-1	-1	-1	-1	1	NA	1	1	0	1	1	1	0	1	1	1	0	0	1	0	0	1	1	1	1	1	1	1	0	0	1	NA	0	0	NA	0	0	-1	0	0	0	0	0	0	0	0	0	0	0	0	0	0	0	0	0	0	-1	0	0	-1	0	1	1	0	-1	0	0	0	1	1	1	0	0	1	1	1	1	1	1	1	0	0	0	1	-1	0	1	1	1
SNP_FB_0684221	14111	16	55.331	1	0	1	1	1	1	1	1	1	1	1	1	1	1	1	1	1	1	1	1	1	1	1	1	1	1	1	1	1	1	1	1	1	1	1	1	1	1	1	1	1	1	1	1	1	1	1	1	1	1	1	1	1	1	1	1	1	1	1	1	1	1	1	1	1	1	1	1	1	1	1	1	1	1	1	1	1	1	1	1	1	1	1	1	1	1	1	1	1	1	1	1	1	1	1	0	1	1	0	1	0	1	1	1	1	1	1	1	NA	0	0	1	1	1	1	1	1	1	0	1	0	0	1	1
SNP_FB_0684769	5251	6	74.14	0	1	0	1	1	1	0	1	1	1	1	-1	1	1	1	0	0	0	0	0	0	0	1	1	1	0	0	1	0	0	0	0	0	0	1	1	1	1	1	1	1	1	1	1	1	1	1	1	1	1	1	0	1	1	1	1	1	1	1	1	1	1	0	1	1	1	1	1	1	1	0	0	1	0	0	0	1	0	0	0	0	0	1	1	1	0	0	0	0	0	0	1	1	1	1	1	0	1	1	1	0	0	1	1	0	0	0	0	NA	1	-1	1	1	1	1	1	0	1	1	1	1	1	0	1
SNP_FB_0684770	5252	6	74.141	1	1	1	1	1	1	1	1	1	1	1	0	1	1	1	1	1	1	1	1	1	1	1	1	1	1	1	1	1	1	1	1	1	1	1	1	1	1	1	1	1	1	1	1	1	1	1	1	1	1	1	1	1	1	1	1	1	1	1	1	1	1	0	1	1	1	1	1	1	1	1	1	1	1	1	1	1	1	1	1	1	1	1	1	1	1	1	1	1	1	1	1	1	1	1	1	0	1	1	1	0	1	1	1	1	1	1	1	NA	1	-1	1	1	1	1	1	1	1	1	1	1	1	1	1
SNP_FB_0684778	5253	6	74.142	0	0	-1	1	0	0	0	1	1	0	1	-1	1	0	1	-1	0	-1	-1	-1	0	0	0	0	1	-1	-1	1	0	-1	0	-1	0	-1	1	0	1	0	0	1	NA	1	1	1	1	1	1	1	1	1	NA	0	1	1	1	1	1	1	1	1	1	1	1	1	1	1	1	1	1	1	0	0	1	0	0	-1	1	0	NA	0	0	NA	1	0	0	-1	-1	-1	0	-1	-1	0	0	0	1	1	-1	1	0	-1	-1	0	1	0	0	0	0	0	0	1	NA	0	0	0	0	1	0	1	0	0	1	1	0	1
SNP_FB_0685099	8025	10	28.66	0	0	0	-1	-1	-1	0	0	0	-1	-1	-1	0	-1	-1	0	-1	0	0	0	-1	-1	0	0	0	-1	-1	-1	0	0	-1	0	0	0	0	-1	-1	0	0	-1	0	-1	-1	-1	-1	-1	-1	0	-1	0	-1	-1	0	-1	0	-1	-1	NA	0	0	-1	-1	0	-1	-1	0	0	NA	0	-1	0	-1	-1	-1	0	0	0	-1	0	0	0	0	-1	-1	0	0	-1	-1	-1	0	-1	-1	-1	-1	-1	-1	0	-1	-1	-1	0	0	-1	-1	-1	0	0	0	0	0	0	0	0	-1	-1	-1	-1	0	0	0	-1	-1	-1	-1
SNP_FB_0685103	8026	10	28.661	0	1	1	0	0	1	1	1	0	1	1	-1	0	-1	0	1	-1	1	1	1	0	-1	0	0	0	-1	-1	-1	0	0	-1	1	0	0	0	0	-1	0	1	1	NA	0	1	1	1	1	1	0	1	1	1	NA	1	0	0	0	1	1	1	0	0	1	0	1	1	0	1	1	1	0	0	0	0	0	1	1	1	0	1	1	1	1	0	0	1	1	0	0	0	1	0	0	1	1	-1	0	1	0	-1	0	1	0	0	1	1	1	1	1	1	0	1	1	1	1	1	0	-1	1	1	1	0	-1	1	0
SNP_FB_0685112	8027	10	28.662	0	-1	0	1	1	1	0	0	0	1	1	1	0	1	1	0	1	0	0	0	1	1	0	0	0	1	1	1	0	0	1	0	0	0	0	1	1	0	0	1	0	1	1	1	1	1	1	0	1	0	1	1	0	1	0	1	1	NA	0	0	1	1	0	1	1	0	0	NA	0	1	0	1	1	1	0	0	0	1	0	0	0	0	1	1	0	0	1	1	1	0	1	1	1	1	1	1	0	1	1	1	0	0	1	1	1	0	0	0	-1	0	-1	-1	-1	0	0	1	1	0	0	0	1	1	0	1
SNP_FB_0685113	8028	10	28.663	1	1	1	-1	0	-1	0	0	1	-1	-1	0	1	1	0	0	1	0	0	0	0	1	1	1	1	1	1	1	1	1	1	0	1	1	1	0	1	1	0	-1	0	-1	-1	-1	-1	-1	-1	0	-1	0	-1	NA	0	-1	0	-1	-1	NA	0	0	-1	-1	0	-1	-1	0	0	NA	0	NA	0	0	0	0	0	0	0	0	0	0	0	0	0	0	0	0	0	0	0	0	0	0	-1	-1	0	-1	0	0	0	0	0	0	-1	-1	0	1	0	0	1	0	1	1	1	1	0	-1	0	0	0	0	-1	0	1	-1
SNP_FB_0685114	8029	10	28.664	-1	0	0	-1	-1	-1	-1	-1	-1	-1	-1	-1	-1	-1	-1	-1	-1	-1	-1	-1	-1	-1	-1	-1	-1	-1	-1	-1	-1	-1	-1	-1	-1	-1	-1	-1	-1	-1	-1	-1	-1	-1	-1	-1	-1	-1	-1	-1	-1	-1	-1	-1	-1	-1	-1	-1	-1	-1	-1	-1	-1	-1	0	-1	-1	-1	-1	-1	-1	-1	-1	-1	-1	-1	-1	-1	-1	-1	-1	-1	-1	-1	-1	-1	-1	-1	-1	-1	-1	-1	-1	-1	-1	-1	-1	-1	0	-1	-1	-1	0	-1	-1	-1	-1	0	0	0	1	0	0	-1	0	0	0	-1	-1	-1	0	0	-1	-1	0	-1
SNP_FB_0685122	8030	10	28.665	-1	-1	-1	0	0	0	0	-1	-1	1	0	-1	-1	-1	0	0	-1	0	0	0	0	-1	-1	-1	-1	-1	-1	-1	-1	-1	-1	0	-1	-1	-1	0	-1	-1	0	0	0	-1	0	0	0	0	0	NA	0	0	0	NA	0	-1	-1	-1	0	0	0	-1	-1	0	-1	0	0	-1	0	0	0	0	0	0	0	0	0	0	-1	-1	-1	0	-1	0	0	0	0	-1	-1	0	0	0	-1	0	0	0	-1	0	0	0	-1	-1	0	-1	0	0	-1	-1	0	0	-1	-1	-1	-1	-1	-1	0	0	-1	0	0	0	0	-1	-1	-1
SNP_FB_0685573	5262	6	74.803	1	1	0	-1	0	0	0	0	0	-1	0	1	0	1	0	1	0	1	1	1	0	0	1	1	0	1	1	0	0	1	0	1	0	1	0	1	0	1	1	-1	0	0	0	0	-1	-1	0	0	0	-1	0	0	0	-1	0	-1	0	-1	-1	0	0	0	-1	-1	-1	0	NA	0	0	0	NA	0	1	0	1	1	0	0	1	1	0	1	0	1	1	0	1	1	0	1	1	0	1	1	-1	0	1	0	0	1	1	0	0	1	0	1	0	0	1	0	1	1	1	1	1	-1	1	0	0	0	0	-1	1	0
SNP_FB_0685576	5263	6	74.804	-1	-1	0	1	0	0	0	0	0	1	-1	-1	0	-1	0	-1	0	-1	-1	-1	0	0	-1	-1	0	-1	-1	0	0	-1	0	-1	0	-1	0	-1	0	-1	-1	1	0	0	0	0	1	1	0	0	0	1	0	0	0	1	0	1	0	1	1	0	0	0	0	1	1	0	1	0	0	0	NA	0	-1	0	-1	-1	0	0	-1	-1	0	NA	0	-1	-1	0	-1	-1	0	-1	-1	0	-1	-1	0	0	-1	0	-1	-1	-1	0	0	-1	0	-1	NA	0	-1	-1	-1	-1	-1	-1	-1	1	-1	0	0	0	0	-1	-1	0
SNP_FB_0685588	5264	6	74.805	1	1	1	1	1	1	1	1	1	1	-1	1	1	1	1	1	1	1	1	1	1	1	1	1	1	1	1	1	1	1	1	1	1	1	1	1	1	1	1	1	1	1	1	1	1	1	1	1	1	1	1	1	1	1	1	1	1	1	1	1	1	1	1	1	1	1	1	1	1	0	1	1	-1	1	1	1	1	1	1	1	1	1	1	1	1	1	1	1	1	1	1	1	-1	-1	1	-1	1	-1	1	1	1	1	-1	-1	1	1	1	1	1	1	1	1	1	1	1	1	-1	1	1	-1	-1	1	1	-1
SNP_FB_0685651	5270	7	0.001	-1	-1	0	NA	-1	0	0	-1	-1	0	-1	-1	-1	-1	-1	-1	-1	-1	-1	-1	-1	-1	-1	-1	-1	-1	-1	-1	-1	-1	-1	-1	-1	-1	-1	-1	-1	-1	-1	0	0	0	0	0	0	0	0	0	0	0	0	0	0	0	0	0	0	0	0	0	0	0	0	0	0	0	0	0	0	0	0	-1	-1	-1	-1	0	-1	0	0	0	0	NA	-1	0	-1	0	0	-1	-1	0	0	-1	-1	-1	-1	0	-1	-1	0	-1	-1	-1	-1	-1	0	-1	0	0	-1	-1	-1	-1	-1	-1	-1	NA	-1	0	0	-1	0	-1	-1	0
SNP_FB_0685652	5271	7	0.002	0	0	-1	-1	-1	-1	-1	-1	1	-1	0	-1	1	-1	1	-1	-1	0	-1	0	0	1	0	-1	0	0	1	0	-1	0	0	-1	-1	0	-1	0	-1	-1	0	-1	NA	-1	-1	-1	-1	-1	-1	-1	-1	-1	-1	0	-1	-1	-1	-1	-1	-1	-1	-1	-1	-1	-1	-1	-1	-1	-1	-1	-1	-1	NA	0	-1	0	-1	-1	0	0	-1	-1	-1	-1	0	-1	0	-1	-1	0	0	-1	-1	-1	-1	-1	-1	-1	-1	-1	-1	-1	-1	-1	1	-1	-1	-1	NA	NA	0	-1	-1	-1	-1	1	-1	-1	-1	-1	0	-1	-1	-1	-1	-1
SNP_FB_0685657	5272	7	0.003	1	1	1	1	0	1	1	1	1	1	1	0	1	0	1	0	1	-1	0	-1	-1	1	-1	1	-1	-1	1	-1	1	-1	-1	1	1	-1	1	-1	0	1	-1	1	1	1	1	1	1	1	1	1	1	1	1	1	1	1	1	1	1	1	1	1	1	1	1	1	1	1	1	1	1	1	1	1	1	1	1	1	1	1	1	1	1	1	1	1	1	1	1	1	1	1	1	0	1	1	0	1	0	1	1	1	0	1	1	1	1	1	1	1	1	1	1	1	1	1	1	1	1	1	1	1	1	1	1	1
SNP_FB_0685723	5275	7	0.155	0	0	1	1	1	1	1	1	0	1	0	1	0	1	0	1	1	0	1	0	0	0	0	1	0	0	0	0	1	0	0	1	1	0	1	0	1	1	0	1	NA	1	1	1	1	1	1	1	1	1	NA	0	1	1	1	1	1	1	1	1	1	1	1	1	1	1	1	1	1	1	0	0	1	0	1	1	0	0	1	1	1	1	0	1	0	1	1	0	0	1	1	1	1	1	1	1	1	1	1	1	1	1	0	1	1	1	NA	NA	0	1	1	1	1	0	1	1	1	1	0	1	1	1	1	1
SNP_FB_0685724	5276	7	0.156	0	0	-1	-1	-1	-1	-1	-1	0	-1	0	-1	0	-1	0	-1	-1	0	-1	0	0	0	0	-1	0	0	0	0	-1	0	0	-1	-1	0	-1	0	-1	-1	0	-1	NA	-1	-1	-1	-1	-1	-1	-1	-1	-1	NA	0	-1	-1	-1	-1	-1	-1	-1	-1	-1	-1	-1	-1	-1	-1	-1	-1	-1	-1	0	0	-1	0	-1	-1	0	0	-1	-1	-1	-1	0	-1	0	-1	-1	0	0	-1	-1	-1	-1	-1	-1	-1	-1	-1	-1	-1	-1	-1	0	-1	-1	-1	NA	NA	0	-1	-1	-1	-1	0	-1	-1	-1	-1	0	-1	-1	-1	-1	-1
SNP_FB_0685738	5279	7	0.159	0	-1	1	1	1	1	1	1	-1	1	0	1	-1	1	-1	1	1	0	1	0	0	-1	0	1	0	0	-1	0	1	0	0	1	1	0	1	0	1	1	0	1	NA	1	1	1	1	1	1	1	1	1	NA	0	1	1	1	1	1	1	1	1	1	1	1	1	1	1	1	1	1	1	NA	0	1	0	1	1	0	0	1	1	1	1	0	1	0	1	1	0	0	1	1	1	1	1	1	1	1	1	1	1	1	1	-1	1	1	1	NA	NA	NA	1	1	1	1	-1	1	1	1	1	0	1	1	1	1	1
SNP_FB_0685741	5280	7	0.16	0	0	0	-1	-1	-1	-1	-1	0	-1	0	-1	NA	-1	0	-1	-1	0	-1	0	0	0	0	-1	0	0	0	0	-1	0	0	-1	-1	0	-1	0	-1	-1	0	-1	NA	-1	-1	-1	-1	-1	-1	-1	-1	-1	-1	0	-1	-1	-1	-1	-1	-1	-1	-1	-1	-1	-1	-1	-1	-1	-1	-1	-1	-1	NA	0	-1	0	-1	-1	0	0	-1	-1	-1	-1	0	-1	0	-1	-1	0	0	-1	-1	-1	-1	-1	-1	-1	-1	-1	-1	-1	-1	-1	0	-1	-1	-1	NA	NA	0	-1	-1	-1	-1	0	-1	-1	-1	-1	0	-1	-1	-1	-1	-1
SNP_FB_0685753	5282	7	0.162	-1	-1	-1	-1	0	-1	-1	-1	0	-1	-1	-1	0	-1	NA	-1	0	-1	-1	-1	-1	0	-1	0	-1	-1	0	-1	0	-1	-1	0	0	-1	0	-1	-1	0	-1	-1	-1	-1	-1	-1	-1	-1	-1	-1	-1	-1	-1	-1	-1	-1	-1	-1	-1	-1	-1	-1	-1	-1	0	-1	-1	-1	-1	-1	-1	0	-1	-1	0	-1	-1	-1	-1	-1	-1	-1	-1	-1	-1	-1	-1	-1	-1	-1	-1	-1	-1	0	1	1	-1	0	-1	0	0	NA	-1	-1	0	-1	-1	-1	-1	-1	-1	0	-1	-1	-1	0	-1	-1	-1	-1	-1	-1	0	0	-1	-1
SNP_FB_0686534	5294	7	1.095	0	1	0	-1	1	0	0	1	0	0	1	1	0	1	0	1	1	0	1	0	0	0	0	1	0	0	0	0	1	0	0	1	1	0	1	0	1	1	0	0	0	0	0	0	0	0	0	0	0	0	0	NA	0	0	0	0	0	0	0	0	0	0	0	0	0	0	0	0	0	NA	0	0	1	0	1	0	0	-1	0	0	0	NA	0	0	0	0	0	0	0	0	0	1	1	1	0	0	1	1	0	1	1	1	1	1	-1	1	0	0	1	1	1	1	1	1	1	-1	1	0	0	1	0	1	1	0
SNP_FB_0686539	5296	7	1.097	1	1	1	1	0	1	1	1	1	0	1	0	1	0	1	0	1	0	0	0	0	1	0	1	0	0	1	0	1	0	0	1	1	0	1	0	0	1	0	1	1	1	1	1	1	1	1	1	1	1	1	1	1	1	1	1	1	1	1	1	1	1	1	1	1	1	1	1	1	1	1	1	1	1	1	1	1	1	1	1	1	1	1	1	1	1	1	1	1	1	1	0	1	1	0	0	0	1	1	1	0	1	0	1	1	1	1	1	1	1	1	1	1	1	1	1	1	1	1	1	0	1	1	1
SNP_FB_0686541	5297	7	1.098	1	-1	1	1	0	1	1	1	1	0	-1	-1	1	0	1	0	1	0	0	0	0	1	0	1	0	0	1	0	1	0	0	1	1	0	1	0	0	1	0	1	1	1	1	1	1	1	1	1	1	1	1	1	1	1	1	1	1	1	1	1	1	1	1	1	1	1	1	1	1	1	1	1	1	1	1	1	1	1	1	1	1	1	1	1	1	1	1	1	1	1	1	0	1	1	-1	0	-1	1	1	1	-1	1	-1	0	1	0	NA	NA	-1	0	0	-1	-1	0	-1	1	1	1	0	-1	0	0	0	1
SNP_FB_0687223	5304	7	2.915	1	1	1	1	1	1	1	1	1	1	1	1	1	1	1	1	1	1	1	1	1	1	1	1	1	1	1	1	1	1	1	1	1	1	1	1	1	1	1	1	1	1	1	1	1	1	1	1	1	1	1	1	1	1	1	1	1	1	1	1	1	1	1	1	1	1	1	1	1	1	1	1	1	1	1	1	1	1	1	1	1	1	1	1	1	1	1	1	1	1	1	1	1	1	1	1	1	1	1	1	1	1	0	1	1	NA	NA	NA	0	1	1	1	0	1	0	1	1	1	1	1	1	1	1	1
SNP_FB_0687224	5305	7	2.916	1	1	1	1	1	1	1	1	1	1	-1	1	1	1	1	1	1	1	1	1	1	1	1	1	1	1	1	1	1	1	1	1	1	1	1	1	1	1	1	1	1	1	1	1	1	1	1	1	1	1	1	1	1	1	1	1	1	1	1	1	1	1	1	1	1	1	1	1	1	1	1	1	1	1	1	1	1	1	1	1	1	1	1	1	1	1	1	1	1	1	1	1	1	1	1	1	1	1	1	1	1	1	1	1	1	NA	NA	NA	1	1	0	0	0	1	0	1	0	1	1	1	1	1	0	1
SNP_FB_0687235	5309	7	2.919	-1	0	-1	-1	-1	-1	-1	-1	-1	-1	-1	-1	-1	-1	-1	-1	-1	-1	-1	-1	-1	-1	-1	-1	-1	-1	-1	-1	-1	-1	-1	-1	-1	-1	-1	-1	-1	-1	-1	-1	-1	-1	-1	-1	-1	-1	-1	-1	-1	-1	-1	-1	-1	-1	-1	-1	-1	-1	-1	-1	-1	-1	-1	-1	-1	-1	-1	-1	-1	-1	-1	-1	-1	-1	-1	-1	-1	-1	-1	-1	-1	-1	-1	-1	-1	-1	-1	-1	-1	-1	-1	-1	-1	-1	-1	-1	0	-1	-1	-1	0	-1	-1	0	-1	-1	-1	-1	NA	0	-1	-1	-1	-1	-1	-1	-1	-1	-1	0	-1	-1	-1	-1
SNP_FB_0687236	5310	7	2.92	0	0	1	1	0	0	0	-1	0	0	-1	0	0	0	0	0	-1	1	0	1	1	0	1	-1	1	1	0	1	-1	1	1	0	-1	1	-1	1	0	-1	1	0	0	0	0	0	0	0	0	0	0	0	0	1	0	0	0	0	0	0	0	0	0	0	-1	0	0	0	0	0	0	NA	0	0	-1	0	-1	0	0	1	0	0	0	NA	0	0	0	0	0	0	0	0	0	0	-1	-1	0	1	1	-1	0	-1	1	-1	0	0	1	-1	0	0	NA	0	-1	-1	-1	-1	-1	1	-1	0	0	1	1	0	-1	0
SNP_FB_0687237	5311	7	2.921	0	0	1	1	0	0	0	0	0	0	-1	0	0	0	0	0	-1	1	0	1	1	0	1	-1	1	1	0	1	-1	1	1	0	-1	1	-1	1	0	-1	1	0	1	1	1	0	1	1	0	0	1	1	0	1	1	1	1	0	0	1	1	0	1	1	-1	1	NA	0	NA	0	0	0	0	0	-1	0	-1	0	0	1	0	0	0	NA	0	0	0	0	0	0	0	0	0	0	-1	-1	0	1	1	-1	0	-1	1	-1	1	0	1	0	NA	NA	0	0	-1	-1	0	-1	0	1	-1	0	0	1	1	0	0	0
SNP_FB_0687241	5312	7	2.922	0	1	0	-1	1	0	0	1	0	0	1	1	0	1	0	1	1	0	1	0	0	0	0	1	0	0	0	0	1	0	0	1	1	0	1	0	1	1	0	0	NA	0	0	0	0	0	0	0	0	0	0	-1	0	0	0	0	0	0	0	0	0	0	1	0	0	0	0	0	0	NA	0	0	1	0	1	0	0	-1	0	0	0	NA	0	0	0	0	0	0	0	0	0	1	1	1	1	0	1	1	0	1	1	1	0	1	0	1	NA	0	1	1	1	1	1	1	1	-1	1	0	0	0	0	0	1	0
SNP_FB_0687247	5314	7	2.923	-1	-1	-1	-1	0	-1	-1	-1	-1	-1	-1	0	-1	0	-1	0	-1	0	0	0	0	-1	0	-1	0	0	-1	0	-1	0	0	0	-1	0	-1	0	0	-1	0	-1	-1	-1	-1	-1	-1	-1	-1	-1	-1	-1	-1	-1	-1	-1	-1	-1	-1	-1	-1	-1	-1	-1	-1	-1	-1	-1	-1	-1	-1	-1	-1	-1	-1	-1	-1	-1	-1	-1	-1	-1	-1	-1	-1	-1	-1	-1	-1	-1	-1	-1	-1	0	-1	-1	0	0	0	-1	-1	-1	0	-1	0	-1	-1	-1	-1	-1	-1	-1	-1	-1	-1	-1	-1	-1	-1	-1	-1	-1	0	-1	-1	-1
SNP_FB_0688045	5317	7	4.412	1	1	1	1	-1	0	1	1	0	0	0	0	0	0	0	0	0	0	0	0	0	0	0	0	0	0	0	0	0	0	0	0	0	0	0	0	0	0	0	1	1	1	1	1	1	1	1	1	1	1	1	1	1	1	1	1	1	1	1	1	1	1	-1	1	1	1	1	1	1	0	0	0	0	0	0	1	0	1	1	1	0	0	0	1	0	1	1	0	0	1	1	-1	-1	-1	-1	0	0	-1	0	-1	1	1	-1	0	1	NA	NA	0	0	0	0	1	0	0	0	1	1	1	1	0	0	0	1	0
SNP_FB_0688048	5318	7	4.413	0	0	-1	-1	1	0	0	1	0	0	0	0	0	1	0	1	1	0	1	0	0	0	0	1	0	0	0	0	1	0	0	1	1	0	1	0	1	1	0	0	0	0	0	0	0	0	0	0	0	0	0	NA	0	0	0	0	0	0	0	0	0	0	1	0	0	0	0	0	0	0	0	0	1	0	1	0	0	-1	0	0	1	1	0	0	0	0	0	0	0	0	0	1	1	1	1	0	0	1	0	1	0	1	1	0	-1	0	0	0	0	0	0	-1	0	1	0	-1	0	0	0	0	0	0	-1	0
SNP_FB_0688049	5319	7	4.414	0	0	1	1	0	1	0	0	0	0	0	0	0	0	0	0	-1	1	0	1	1	0	1	-1	1	1	0	1	-1	1	1	0	-1	1	-1	1	0	-1	1	0	1	1	1	0	1	1	0	0	1	1	0	1	1	1	1	1	0	1	1	0	1	1	0	1	1	0	1	0	0	0	NA	1	-1	1	0	0	1	1	0	0	0	0	1	0	1	0	0	1	1	0	0	0	-1	-1	1	0	1	0	0	-1	1	-1	0	1	1	0	1	1	0	-1	1	0	0	-1	0	1	-1	0	0	-1	0	0	1	1
SNP_FB_0688050	5320	7	4.415	-1	0	-1	-1	-1	-1	-1	-1	-1	-1	-1	-1	-1	-1	-1	-1	-1	-1	-1	-1	-1	-1	-1	-1	-1	-1	-1	-1	-1	-1	-1	-1	-1	-1	-1	-1	-1	-1	-1	NA	-1	-1	-1	-1	-1	-1	-1	-1	-1	-1	-1	-1	-1	-1	-1	-1	-1	-1	-1	-1	-1	-1	-1	-1	-1	-1	-1	-1	-1	-1	-1	-1	-1	-1	-1	-1	-1	-1	-1	-1	-1	-1	-1	-1	-1	-1	-1	-1	-1	-1	-1	-1	-1	-1	-1	-1	0	-1	-1	-1	0	-1	-1	0	-1	-1	-1	-1	NA	-1	0	0	-1	-1	-1	-1	-1	-1	-1	-1	-1	-1	-1	-1
SNP_FB_0688059	5322	7	4.417	0	0	1	1	0	1	0	0	0	0	0	0	0	0	0	0	-1	1	0	1	1	0	1	-1	1	1	0	1	-1	1	1	0	-1	1	-1	1	0	-1	1	0	1	1	1	0	1	1	0	0	1	1	0	1	1	1	1	1	0	1	1	0	1	1	0	1	1	0	NA	0	0	0	NA	1	-1	1	0	0	1	1	0	0	0	0	1	0	1	0	0	1	1	0	0	0	-1	-1	1	0	1	0	0	-1	0	-1	0	1	1	NA	1	1	0	-1	1	0	0	-1	0	1	-1	0	0	-1	0	0	0	1
SNP_FB_0688078	5326	7	4.42	1	1	1	1	1	0	1	1	1	1	0	1	1	1	1	1	1	1	1	1	1	1	1	1	1	1	1	1	1	1	1	1	1	1	1	1	1	1	1	1	1	1	1	1	1	1	1	1	1	1	1	1	1	1	1	1	1	1	1	1	1	1	1	1	1	1	1	1	1	1	NA	0	1	0	0	1	0	1	1	1	0	0	0	1	0	1	1	0	0	1	1	1	1	1	1	1	0	0	1	1	1	1	0	0	1	NA	NA	NA	0	1	0	1	0	1	0	1	1	1	1	1	1	1	0	0
SNP_FB_0688420	5329	7	5.495	-1	-1	0	-1	-1	0	-1	0	-1	-1	0	-1	-1	-1	-1	-1	-1	-1	-1	-1	-1	-1	-1	-1	-1	-1	-1	-1	-1	-1	-1	-1	-1	-1	-1	-1	-1	-1	-1	-1	0	0	0	-1	0	0	-1	NA	0	0	-1	-1	0	0	0	0	-1	0	0	-1	0	0	0	0	0	-1	NA	NA	NA	NA	NA	0	-1	0	0	-1	0	-1	-1	-1	0	0	0	-1	0	-1	-1	0	0	-1	-1	-1	0	0	0	-1	0	1	0	0	-1	-1	0	0	0	0	0	0	-1	0	0	-1	0	0	0	-1	-1	-1	-1	-1	-1	0	0	0
SNP_FB_0688423	5330	7	5.496	-1	0	0	-1	1	0	-1	1	0	0	1	1	0	1	0	1	1	0	1	0	0	0	0	0	0	0	0	0	1	0	0	1	1	0	1	0	1	1	0	-1	0	0	0	-1	0	0	-1	NA	0	0	-1	-1	0	0	0	0	-1	0	0	-1	0	0	1	0	0	NA	0	NA	NA	0	0	0	1	0	1	-1	0	-1	-1	-1	1	1	0	-1	0	-1	-1	0	0	-1	-1	1	1	1	1	0	1	1	-1	1	0	NA	1	1	0	1	0	0	0	1	1	1	1	-1	1	-1	1	-1	-1	1	0	-1	1	0
SNP_FB_0688428	5331	7	5.497	-1	-1	-1	-1	1	-1	-1	-1	0	0	0	1	0	0	0	0	0	0	0	0	0	0	0	0	0	0	0	0	0	0	0	0	0	0	0	0	0	0	0	-1	-1	-1	-1	-1	-1	-1	-1	-1	-1	-1	-1	-1	-1	-1	-1	-1	-1	-1	-1	-1	-1	-1	0	-1	-1	-1	-1	-1	-1	0	-1	-1	0	-1	-1	-1	-1	-1	-1	-1	-1	-1	-1	-1	-1	-1	-1	-1	-1	-1	-1	1	1	1	0	0	-1	0	0	1	-1	-1	0	-1	-1	-1	NA	NA	-1	0	0	-1	-1	0	0	-1	-1	-1	-1	0	0	0	0	-1
SNP_FB_0688429	5332	7	5.498	0	-1	0	1	-1	1	0	-1	0	0	-1	1	0	-1	0	-1	-1	1	-1	1	1	0	1	0	1	1	0	1	-1	1	1	-1	-1	1	-1	1	-1	-1	1	0	0	0	0	0	0	0	0	0	0	0	0	1	0	0	0	0	0	0	0	0	0	0	-1	0	0	0	0	0	0	NA	NA	1	-1	1	0	1	1	1	0	0	0	0	1	0	1	0	0	1	1	0	0	-1	-1	-1	-1	0	-1	1	1	-1	-1	-1	-1	0	0	-1	NA	0	-1	-1	-1	-1	-1	-1	-1	1	-1	0	0	-1	0	1	-1	1
SNP_FB_0688459	5334	7	5.5	0	0	0	1	0	1	0	-1	0	0	-1	1	0	0	0	0	-1	1	0	1	1	0	1	0	1	1	0	1	-1	1	1	0	-1	1	-1	1	0	-1	1	0	0	0	0	0	0	0	0	0	0	0	0	NA	0	0	0	0	0	0	0	0	0	0	-1	0	0	0	0	0	0	0	NA	1	-1	1	0	1	1	1	0	0	0	0	1	0	1	0	0	1	1	0	0	0	-1	-1	1	0	-1	0	0	-1	0	-1	-1	0	0	-1	0	0	0	-1	-1	-1	-1	0	-1	1	0	0	1	-1	0	0	-1	1
SNP_FB_0688807	5337	7	6.015	-1	0	-1	-1	1	-1	-1	-1	0	0	-1	NA	0	-1	0	-1	0	-1	-1	-1	-1	0	-1	0	-1	-1	0	-1	0	-1	-1	-1	0	-1	0	-1	-1	0	-1	-1	-1	-1	-1	-1	-1	-1	-1	-1	-1	-1	-1	-1	-1	-1	-1	-1	-1	-1	-1	-1	-1	-1	-1	-1	-1	-1	-1	-1	-1	NA	-1	-1	0	-1	-1	-1	-1	-1	-1	-1	-1	-1	-1	-1	-1	-1	-1	-1	-1	-1	-1	1	1	1	NA	0	0	-1	-1	1	-1	-1	1	-1	-1	-1	-1	-1	0	1	-1	0	0	1	1	-1	0	-1	0	1	0	-1	-1	-1
SNP_FB_0688810	5338	7	6.016	0	1	0	-1	0	0	0	1	0	0	1	0	0	0	0	0	1	-1	0	-1	-1	0	-1	0	-1	-1	0	-1	1	-1	-1	0	1	-1	1	-1	0	1	-1	0	NA	0	0	0	0	0	0	0	0	0	0	NA	0	0	0	0	0	0	0	0	0	0	1	0	0	0	0	0	0	0	0	0	1	0	1	-1	0	-1	0	0	1	1	0	0	0	0	0	0	0	0	0	0	1	1	0	0	1	1	0	1	1	1	1	1	0	1	NA	0	1	1	1	1	1	1	0	-1	1	0	0	1	0	0	1	0
SNP_FB_0688812	5339	7	6.017	1	1	0	1	1	0	1	0	1	1	1	1	1	1	1	1	1	1	1	1	1	1	1	1	1	1	1	1	1	1	1	1	1	1	1	1	1	1	1	1	0	0	0	1	0	0	1	1	0	0	1	1	0	0	0	0	1	0	0	1	0	0	1	0	0	1	0	NA	1	NA	NA	0	1	0	0	1	0	1	1	1	0	0	0	1	0	1	1	0	0	1	1	1	1	1	1	1	1	0	1	1	1	1	1	0	0	0	0	0	1	1	1	1	1	1	1	1	1	1	1	1	1	1	0	0
SNP_FB_0688820	5340	7	6.018	0	0	0	-1	1	0	0	0	0	0	1	0	0	1	0	1	1	0	1	0	0	0	0	0	0	0	0	0	1	0	0	1	1	0	1	0	1	1	0	0	-1	-1	-1	0	-1	-1	0	0	-1	-1	0	-1	-1	-1	-1	-1	0	-1	-1	0	-1	-1	0	-1	-1	0	NA	0	0	0	0	0	1	0	1	-1	0	-1	0	0	1	1	0	0	0	0	0	0	0	0	0	1	0	0	0	0	1	0	-1	0	0	1	1	1	0	0	NA	NA	0	0	1	1	1	-1	1	-1	0	0	-1	1	0	-1	1	0
SNP_FB_0688821	5341	7	6.019	-1	-1	0	-1	0	-1	-1	-1	0	0	0	-1	0	-1	0	-1	0	-1	-1	-1	-1	0	-1	0	-1	-1	0	-1	0	-1	-1	-1	0	-1	0	-1	-1	0	-1	-1	-1	-1	-1	-1	-1	-1	-1	-1	-1	-1	-1	-1	-1	-1	-1	-1	-1	-1	-1	-1	-1	-1	-1	-1	-1	-1	-1	-1	-1	0	-1	-1	0	-1	-1	-1	-1	-1	-1	-1	-1	-1	-1	-1	-1	-1	-1	-1	-1	-1	-1	0	0	0	-1	0	-1	-1	-1	0	-1	-1	0	-1	-1	-1	0	0	-1	-1	0	-1	-1	-1	0	-1	-1	-1	-1	0	0	-1	0	-1
SNP_FB_0688833	5343	7	6.021	0	-1	-1	-1	1	-1	0	0	0	0	0	1	0	1	0	1	1	0	1	0	0	0	0	0	0	0	0	0	1	0	0	1	1	0	1	0	1	1	0	0	-1	-1	-1	0	-1	-1	0	0	-1	-1	0	-1	-1	-1	-1	-1	0	-1	-1	0	-1	-1	-1	-1	-1	0	NA	0	0	0	0	-1	1	-1	0	-1	-1	-1	0	0	0	0	-1	0	-1	0	0	-1	-1	0	0	1	0	0	1	0	0	-1	-1	0	0	1	1	-1	-1	0	0	0	0	0	0	1	1	-1	1	-1	0	0	-1	1	0	-1	0	-1
SNP_FB_0688834	5344	7	6.022	0	1	1	1	0	1	0	0	0	0	0	1	0	0	0	0	NA	1	0	1	1	0	1	0	1	1	0	1	0	1	1	0	0	1	0	1	0	0	1	0	1	1	1	0	1	1	0	0	1	1	0	1	1	1	1	1	0	1	1	0	1	1	1	1	1	0	NA	0	0	0	NA	1	0	1	0	1	1	1	0	0	0	0	1	0	1	0	0	1	1	0	0	0	0	0	0	0	0	1	1	0	1	0	0	1	1	0	1	NA	0	0	0	-1	-1	1	NA	1	0	0	1	NA	0	1	0	1
SNP_FB_0688837	5345	7	6.023	1	0	1	1	1	1	1	1	1	1	1	1	1	1	1	1	1	1	1	1	1	1	1	1	1	1	1	1	1	1	1	1	1	1	1	1	1	1	1	1	1	1	1	1	1	1	1	1	1	1	1	1	1	1	1	1	1	1	1	1	1	1	0	1	1	1	1	1	1	1	1	1	1	1	1	1	1	1	1	1	1	1	1	1	1	1	1	1	1	1	1	1	0	0	1	1	1	0	0	0	1	1	1	1	1	1	1	1	0	0	1	1	1	-1	1	1	0	1	0	1	1	0	1	1
SNP_FB_0689282	5352	7	7.861	-1	-1	0	-1	1	0	-1	-1	0	0	-1	0	NA	0	0	0	0	0	0	0	0	0	0	0	0	0	0	0	0	0	0	0	0	0	0	0	0	0	0	-1	-1	-1	-1	-1	-1	-1	-1	-1	-1	-1	-1	-1	-1	-1	-1	-1	-1	-1	-1	-1	-1	-1	-1	-1	-1	-1	-1	-1	-1	0	0	0	0	0	0	-1	0	-1	-1	-1	0	0	0	-1	0	-1	-1	0	0	-1	-1	1	0	0	0	0	-1	0	0	0	-1	-1	0	0	-1	-1	-1	-1	-1	-1	-1	-1	-1	-1	-1	-1	-1	-1	-1	0	0	-1	-1	0
SNP_FB_0689284	5353	7	7.862	-1	-1	0	-1	1	0	-1	-1	0	0	-1	0	0	0	0	0	0	0	0	0	0	0	0	0	0	0	0	0	0	0	0	0	0	0	0	0	0	0	0	-1	-1	-1	-1	-1	-1	-1	-1	-1	-1	-1	-1	-1	-1	-1	-1	-1	-1	-1	-1	-1	-1	-1	-1	-1	-1	-1	-1	-1	-1	0	0	0	0	0	0	-1	0	-1	-1	-1	0	0	0	-1	0	-1	-1	0	0	-1	-1	1	0	0	0	0	-1	0	0	0	-1	-1	0	0	-1	-1	-1	-1	-1	-1	-1	-1	-1	-1	-1	-1	-1	-1	-1	0	0	-1	-1	0
SNP_FB_0689287	5354	7	7.863	0	1	1	1	1	1	0	0	1	1	0	1	1	0	1	0	0	1	0	1	1	1	1	1	1	1	1	1	0	1	1	0	0	1	0	1	0	0	1	0	1	1	1	0	1	1	0	0	1	1	0	1	1	1	1	1	0	1	1	0	1	1	1	1	1	0	NA	0	0	0	0	1	0	1	0	1	1	1	0	0	0	0	1	0	1	0	0	1	1	0	0	1	1	1	1	1	0	1	1	1	1	0	0	1	1	1	1	1	1	1	0	0	1	1	0	1	0	0	1	1	1	1	1	1
SNP_FB_0690038	5366	7	9.426	-1	0	-1	-1	0	-1	-1	-1	0	0	-1	-1	0	-1	0	-1	0	-1	-1	-1	-1	0	-1	0	-1	-1	0	-1	0	-1	-1	-1	0	-1	0	-1	-1	0	-1	-1	-1	-1	-1	-1	-1	-1	-1	-1	-1	-1	-1	-1	-1	-1	-1	-1	-1	-1	-1	-1	-1	-1	-1	-1	-1	-1	-1	-1	-1	0	-1	-1	0	-1	-1	-1	-1	-1	-1	-1	-1	-1	-1	-1	-1	-1	-1	-1	-1	-1	-1	0	0	0	-1	0	-1	-1	-1	0	-1	-1	0	-1	-1	-1	-1	-1	0	-1	-1	0	-1	0	-1	-1	-1	-1	0	0	0	-1	-1	-1
SNP_FB_0690046	5368	7	9.428	1	1	1	1	1	1	1	1	1	1	0	1	1	1	1	1	1	1	1	1	1	1	1	1	1	1	1	1	1	1	1	1	1	1	1	1	1	1	1	1	1	1	1	1	1	1	1	1	1	1	1	1	1	1	1	1	1	1	1	1	1	1	1	1	1	1	1	1	1	1	1	1	1	1	1	1	1	1	1	1	1	1	1	1	1	1	1	1	1	1	1	1	1	1	1	1	0	1	1	1	1	1	NA	1	1	NA	NA	NA	0	1	1	1	1	1	1	1	1	1	1	1	1	1	1	1
SNP_FB_0690054	5369	7	9.429	1	1	0	1	1	0	1	1	1	1	1	0	1	1	1	1	1	1	1	1	1	1	1	1	1	1	1	1	1	1	1	1	1	1	1	1	1	1	1	1	1	1	1	1	1	1	1	1	1	1	1	1	1	1	1	1	1	1	1	1	1	1	1	1	1	1	1	1	1	1	0	0	1	0	0	1	0	1	1	1	0	0	0	1	0	1	1	0	0	1	1	1	1	1	0	1	1	0	0	1	1	1	1	0	1	1	1	1	1	1	1	1	1	1	1	1	0	1	1	0	1	1	1	0
SNP_FB_0690055	5370	7	9.43	1	0	1	1	0	1	1	0	0	0	1	1	0	1	0	1	0	1	1	1	1	0	1	0	1	1	0	1	0	1	1	1	0	1	0	1	1	0	1	1	NA	0	0	1	0	0	1	1	0	0	1	1	0	0	0	0	1	0	0	1	0	0	1	0	0	1	NA	NA	NA	0	1	1	0	1	1	1	1	1	1	1	1	1	1	1	1	1	1	1	1	1	1	0	0	0	1	0	1	1	1	0	1	1	0	1	1	0	0	NA	0	1	1	0	1	0	1	1	1	1	0	0	0	1	1	1
SNP_FB_0690673	5375	7	10.64	-1	-1	-1	-1	-1	0	-1	-1	-1	-1	-1	0	-1	-1	-1	-1	-1	-1	-1	-1	-1	-1	-1	-1	-1	-1	-1	-1	-1	-1	-1	-1	-1	-1	-1	-1	-1	-1	-1	-1	-1	-1	-1	-1	-1	-1	-1	-1	-1	-1	-1	-1	-1	-1	-1	-1	-1	-1	-1	-1	-1	-1	-1	-1	-1	-1	-1	-1	-1	-1	0	0	-1	0	0	-1	0	-1	-1	-1	0	0	0	-1	0	-1	-1	0	0	-1	-1	-1	-1	-1	-1	-1	-1	0	-1	-1	-1	-1	-1	0	-1	-1	-1	-1	-1	-1	-1	-1	-1	-1	-1	-1	-1	-1	-1	-1	-1	-1	-1	0
SNP_FB_0690677	5376	7	10.641	0	1	NA	-1	0	0	0	1	-1	-1	1	1	-1	1	-1	1	0	0	1	0	0	-1	0	-1	0	0	-1	0	0	0	0	1	0	0	0	0	1	0	0	0	0	0	0	0	0	0	0	0	0	0	NA	NA	0	0	0	0	0	0	0	0	0	0	1	0	0	0	0	0	0	0	0	0	0	0	1	-1	0	-1	0	0	1	1	0	0	0	0	0	0	0	0	0	0	0	0	1	-1	1	1	1	0	0	1	0	1	-1	1	0	0	1	1	1	1	1	1	1	-1	1	0	0	NA	-1	1	1	0
SNP_FB_0690680	5377	7	10.642	-1	-1	-1	-1	-1	0	-1	-1	-1	-1	-1	0	-1	-1	-1	-1	-1	-1	-1	-1	-1	-1	-1	-1	-1	-1	-1	-1	-1	-1	-1	-1	-1	-1	-1	-1	-1	-1	-1	-1	-1	-1	-1	-1	-1	-1	-1	-1	-1	-1	-1	-1	-1	-1	-1	-1	-1	-1	-1	-1	-1	-1	-1	-1	-1	-1	-1	-1	-1	-1	0	0	-1	0	0	-1	0	-1	-1	-1	0	0	0	-1	0	-1	-1	0	0	-1	-1	-1	-1	-1	-1	-1	-1	0	-1	-1	-1	-1	-1	0	-1	-1	-1	-1	-1	-1	-1	-1	-1	-1	-1	-1	-1	-1	-1	-1	-1	-1	-1	0
SNP_FB_0690691	5379	7	10.644	0	1	0	1	0	1	0	-1	1	1	1	0	1	-1	1	-1	0	0	-1	0	0	1	0	1	0	0	1	0	0	0	0	-1	0	0	0	0	-1	0	0	0	0	0	0	0	0	0	0	0	0	0	0	NA	0	0	0	0	0	0	0	0	0	0	0	0	0	0	0	0	0	0	NA	1	0	1	0	1	1	1	0	0	0	0	1	0	1	0	0	1	1	0	0	0	0	0	-1	1	1	0	0	0	1	-1	1	1	0	0	0	0	1	0	1	0	0	0	1	1	0	0	1	0	1	-1	-1	1
SNP_FB_0690694	5380	7	10.645	-1	-1	-1	-1	-1	-1	-1	0	-1	-1	1	-1	-1	-1	-1	-1	-1	-1	-1	-1	-1	-1	-1	-1	-1	-1	-1	-1	-1	-1	-1	-1	-1	-1	-1	-1	-1	-1	-1	-1	0	0	0	-1	0	0	-1	-1	0	0	-1	-1	0	0	0	0	-1	0	0	-1	0	0	0	0	0	-1	0	NA	NA	NA	-1	-1	-1	-1	-1	-1	-1	-1	-1	-1	-1	-1	-1	-1	-1	-1	-1	-1	-1	-1	-1	-1	-1	-1	-1	-1	-1	-1	-1	-1	-1	-1	-1	-1	-1	0	0	0	NA	-1	1	0	0	-1	0	-1	-1	-1	-1	-1	-1	-1	0	-1
SNP_FB_0690906	5382	7	11.579	1	1	1	1	1	0	1	1	1	1	1	0	1	1	1	1	1	1	1	1	1	1	1	1	1	1	1	1	1	1	1	1	1	1	1	1	1	1	1	1	1	1	1	1	1	1	1	1	1	1	1	1	1	1	1	1	1	1	1	1	1	1	1	1	1	1	1	1	1	1	NA	0	1	0	0	1	0	1	1	1	0	0	0	1	0	1	1	0	0	1	1	1	1	1	1	1	1	0	1	1	1	1	1	0	1	1	1	1	1	1	1	1	1	1	1	1	1	1	1	0	1	1	1	0
SNP_FB_0690913	5383	7	11.58	-1	1	-1	-1	-1	-1	-1	-1	-1	-1	1	-1	-1	-1	-1	-1	-1	-1	-1	-1	-1	-1	-1	-1	-1	-1	-1	-1	-1	-1	-1	-1	-1	-1	-1	-1	-1	-1	-1	-1	-1	-1	-1	-1	-1	-1	-1	-1	-1	-1	-1	-1	-1	-1	-1	-1	-1	-1	-1	-1	-1	-1	0	-1	-1	-1	-1	-1	-1	-1	-1	-1	-1	-1	-1	-1	-1	-1	-1	-1	-1	-1	-1	-1	-1	-1	-1	-1	-1	-1	-1	-1	-1	-1	-1	-1	0	-1	-1	-1	0	-1	-1	0	-1	0	NA	0	1	0	1	0	0	0	1	-1	-1	-1	0	-1	-1	-1	0	-1
SNP_FB_0690914	5384	7	11.581	0	1	1	-1	0	0	0	1	0	-1	1	1	-1	1	-1	1	0	0	1	1	0	-1	0	-1	0	0	-1	0	0	0	0	1	0	0	0	0	1	0	0	0	-1	-1	-1	0	-1	-1	0	0	-1	-1	0	NA	-1	-1	-1	-1	0	-1	-1	0	-1	-1	1	NA	-1	0	NA	0	0	0	0	0	0	0	1	-1	0	-1	0	0	1	1	0	0	0	0	0	0	0	0	0	0	0	0	1	-1	1	1	1	0	0	1	0	1	NA	NA	NA	0	1	1	1	1	1	1	1	-1	1	0	0	0	-1	1	1	0
SNP_FB_0690918	5385	7	11.582	1	-1	0	1	1	0	1	0	1	1	-1	-1	1	1	1	1	1	1	1	1	1	1	1	1	1	1	1	1	1	1	1	1	1	1	1	1	1	1	1	1	0	0	0	1	0	0	1	NA	0	0	1	1	0	0	0	0	1	0	0	1	0	0	0	0	0	1	0	NA	NA	0	0	0	1	0	0	1	0	1	1	1	0	0	0	1	0	1	1	0	0	1	1	1	1	1	1	1	-1	0	1	1	0	0	0	-1	0	-1	NA	0	-1	0	-1	-1	-1	0	-1	1	0	1	0	1	1	1	-1	0
SNP_FB_0691039	5386	7	11.818	1	-1	1	1	1	1	1	1	1	1	1	1	1	1	1	1	1	1	1	1	1	1	1	1	1	1	1	1	1	1	1	1	1	1	1	1	1	1	1	1	1	1	1	1	1	1	1	1	1	1	1	1	1	1	1	1	1	1	1	1	1	1	1	1	1	1	1	1	1	1	1	1	1	1	1	1	1	1	1	1	1	1	1	1	1	1	1	1	1	1	1	1	1	1	1	1	0	1	1	1	0	1	1	0	0	0	1	1	0	1	1	1	1	0	1	1	1	1	0	1	1	1	1	1
SNP_FB_0691041	5387	7	11.819	0	-1	-1	1	0	0	0	-1	0	1	-1	-1	1	-1	0	-1	0	0	-1	-1	0	1	0	1	0	0	1	-1	0	0	0	-1	0	0	0	0	-1	0	0	0	0	0	0	0	0	0	0	0	0	0	0	1	0	0	0	0	0	0	0	0	0	0	0	0	0	0	0	0	0	0	0	0	0	0	-1	1	0	1	0	0	-1	-1	0	0	0	0	0	0	0	0	0	0	1	1	0	1	-1	0	0	1	0	-1	0	-1	0	-1	NA	0	-1	0	-1	-1	-1	-1	-1	1	-1	0	0	0	1	0	-1	0
SNP_FB_0691049	5388	7	11.82	-1	1	0	-1	-1	-1	-1	0	-1	-1	1	-1	-1	-1	-1	-1	-1	-1	-1	-1	-1	-1	-1	-1	-1	-1	-1	-1	-1	-1	-1	-1	-1	-1	-1	-1	-1	-1	-1	-1	0	0	0	-1	0	0	-1	-1	0	0	-1	-1	0	0	0	0	-1	0	0	-1	0	0	0	0	0	-1	0	NA	NA	0	-1	-1	-1	-1	-1	-1	-1	-1	-1	-1	-1	-1	-1	-1	-1	-1	-1	-1	-1	-1	-1	-1	-1	-1	-1	-1	0	-1	-1	-1	0	-1	-1	0	0	1	NA	0	1	0	1	1	0	0	0	-1	-1	-1	0	-1	-1	-1	1	-1
SNP_FB_0691051	5389	7	11.821	1	0	1	1	1	1	1	1	1	1	0	1	1	1	1	1	1	1	1	1	1	1	1	1	1	1	1	1	1	1	1	1	1	1	1	1	1	1	1	1	1	1	1	1	1	1	1	1	1	1	1	1	1	1	1	1	1	1	1	1	1	1	1	1	1	1	1	1	1	1	1	1	1	1	1	1	1	1	1	1	1	1	1	1	1	1	1	1	1	1	1	1	1	1	1	1	0	1	1	1	0	1	1	0	1	0	NA	NA	0	1	0	0	1	0	1	1	1	1	0	1	1	1	1	1
SNP_FB_0691765	5414	7	13.288	0	1	0	1	0	1	0	-1	0	1	-1	1	1	-1	0	-1	0	0	-1	-1	0	1	0	1	0	0	1	-1	0	0	0	-1	0	0	0	0	-1	0	0	0	1	1	1	0	1	1	0	0	1	1	0	NA	1	1	1	1	0	1	1	0	1	1	0	1	1	0	NA	0	0	0	NA	1	0	1	0	1	1	1	0	0	0	0	1	0	1	0	0	1	1	0	0	0	1	1	0	1	0	1	1	1	1	0	1	1	0	-1	0	0	0	0	-1	-1	0	0	-1	1	0	0	1	0	1	1	-1	1
SNP_FB_0691770	5416	7	13.29	1	1	1	1	1	1	1	1	1	1	1	1	1	1	1	1	1	1	1	1	1	1	1	1	1	1	1	1	1	1	1	1	1	1	1	1	1	1	1	1	1	1	1	1	1	1	1	1	1	1	1	1	1	1	1	1	1	1	1	1	1	1	0	1	1	1	1	1	1	1	1	1	1	1	1	1	1	1	1	1	1	1	1	1	1	1	1	1	1	1	1	1	0	0	1	1	1	0	0	0	1	1	1	1	1	1	1	1	1	0	1	1	1	1	1	1	1	1	1	1	1	0	NA	1
SNP_FB_0691778	5417	7	13.291	1	1	1	1	1	0	1	1	1	1	1	0	1	1	1	1	1	1	1	1	1	1	1	1	1	1	1	1	1	1	1	1	1	1	1	1	1	1	1	1	1	1	1	1	1	1	1	1	1	1	1	1	1	1	1	1	1	1	1	1	1	1	1	1	1	1	1	1	1	1	NA	0	1	0	0	1	0	1	1	1	0	0	0	1	0	1	1	0	0	1	1	1	1	1	1	1	1	-1	1	1	1	1	1	0	1	1	1	1	1	1	1	1	1	1	1	1	1	1	1	1	1	1	NA	0
SNP_FB_0691784	5418	7	13.292	0	1	1	1	0	1	0	0	0	1	1	1	1	-1	0	-1	0	0	-1	-1	0	1	0	1	0	0	1	-1	0	0	0	-1	0	0	0	0	-1	0	0	0	1	1	1	0	1	1	0	0	1	1	0	1	1	1	1	1	0	1	1	0	1	1	1	1	1	0	NA	0	0	0	NA	1	0	1	0	1	1	1	0	0	0	0	1	0	1	0	0	1	1	0	0	0	1	1	0	1	1	1	1	1	1	0	1	1	1	1	1	1	1	1	1	1	1	0	1	1	0	0	1	1	1	1	1	1
SNP_FB_0691937	5399	7	13.248	1	0	1	1	0	0	1	1	1	0	1	-1	0	1	0	1	0	1	1	1	1	0	1	0	1	1	0	1	0	1	1	1	0	1	0	1	1	0	1	1	1	1	1	1	1	1	1	1	1	1	1	1	1	1	1	1	1	1	1	1	1	1	1	1	1	1	1	1	1	0	0	0	0	0	0	1	0	1	1	1	0	0	0	1	0	1	1	0	0	1	1	0	0	0	0	0	0	0	1	0	-1	0	-1	-1	1	0	NA	1	1	1	1	1	0	1	1	1	0	1	1	0	0	0	1	0
SNP_FB_0691940	5400	7	13.249	-1	-1	-1	-1	0	0	-1	-1	-1	0	-1	0	0	-1	0	-1	0	-1	-1	-1	-1	0	-1	0	-1	-1	0	-1	0	-1	-1	-1	0	-1	0	-1	-1	0	-1	-1	-1	-1	-1	-1	-1	-1	-1	-1	-1	-1	-1	-1	-1	-1	-1	-1	-1	-1	-1	-1	-1	-1	-1	-1	-1	-1	-1	-1	-1	NA	NA	0	0	0	0	-1	0	-1	-1	-1	0	0	0	-1	0	-1	-1	0	0	-1	-1	0	0	0	0	0	-1	0	-1	0	0	-1	1	0	-1	-1	-1	-1	-1	-1	-1	-1	-1	-1	-1	-1	0	-1	-1	0	0	0	-1	0
SNP_FB_0691941	5401	7	13.25	-1	0	-1	-1	-1	-1	-1	-1	-1	-1	-1	-1	-1	-1	-1	-1	-1	-1	-1	-1	-1	-1	-1	-1	-1	-1	-1	-1	-1	-1	-1	-1	-1	-1	-1	-1	-1	-1	-1	-1	-1	-1	-1	-1	-1	-1	-1	-1	-1	-1	-1	-1	-1	-1	-1	-1	-1	-1	-1	-1	-1	-1	-1	-1	-1	-1	-1	-1	-1	-1	-1	-1	-1	-1	-1	-1	-1	-1	-1	-1	-1	-1	-1	-1	-1	-1	-1	-1	-1	-1	-1	-1	-1	-1	-1	-1	-1	-1	-1	-1	-1	-1	-1	-1	-1	0	NA	NA	1	-1	-1	-1	-1	0	NA	-1	-1	-1	0	-1	-1	-1	-1	-1
SNP_FB_0691946	5402	7	13.251	0	1	1	-1	1	0	0	1	0	0	1	1	0	1	1	1	1	0	1	1	0	0	0	0	0	0	0	1	1	0	0	1	1	0	1	0	1	1	0	0	0	0	0	0	0	0	0	0	0	0	0	NA	0	0	0	0	0	0	0	0	0	0	0	0	0	0	0	0	0	NA	0	0	1	0	1	-1	0	-1	0	0	1	1	0	0	0	0	0	0	0	0	0	1	0	0	1	0	1	0	0	0	1	1	1	1	0	1	NA	0	1	0	1	1	1	1	1	-1	1	0	0	1	0	0	NA	0
SNP_FB_0691955	5403	7	13.252	-1	-1	-1	-1	-1	0	-1	0	-1	-1	-1	0	-1	-1	-1	-1	-1	-1	-1	-1	-1	-1	-1	-1	-1	-1	-1	-1	-1	-1	-1	-1	-1	-1	-1	-1	-1	-1	-1	-1	0	0	0	-1	0	0	-1	NA	0	0	-1	-1	0	0	0	0	-1	0	0	-1	0	0	-1	0	0	-1	0	NA	NA	0	0	0	-1	0	0	-1	0	-1	-1	-1	0	0	0	-1	0	-1	-1	0	0	-1	-1	-1	-1	-1	-1	-1	-1	0	-1	-1	-1	-1	-1	0	-1	-1	0	0	-1	-1	-1	-1	-1	-1	-1	-1	-1	-1	-1	-1	-1	-1	-1	0
SNP_FB_0691956	5404	7	13.253	-1	-1	-1	-1	-1	-1	-1	-1	-1	-1	-1	-1	-1	-1	-1	-1	-1	-1	-1	-1	-1	-1	-1	-1	-1	-1	-1	-1	-1	-1	-1	-1	-1	-1	-1	-1	-1	-1	-1	-1	-1	-1	-1	-1	-1	-1	-1	-1	-1	-1	-1	-1	-1	-1	-1	-1	-1	-1	-1	-1	-1	-1	0	-1	-1	-1	-1	-1	-1	-1	-1	-1	-1	-1	-1	-1	-1	-1	-1	-1	-1	-1	-1	-1	-1	-1	-1	-1	-1	-1	-1	-1	0	0	-1	-1	-1	0	0	0	-1	-1	-1	-1	-1	-1	-1	-1	-1	0	-1	-1	-1	-1	-1	-1	-1	-1	-1	-1	-1	0	-1	-1
SNP_FB_0691964	5408	7	13.256	1	0	1	1	-1	1	1	NA	0	0	1	NA	0	0	0	0	0	0	0	0	0	0	0	0	0	0	0	0	0	0	0	0	0	0	0	0	0	0	0	1	0	0	0	1	0	0	1	1	0	0	1	1	0	0	0	0	1	0	0	1	0	0	0	0	0	1	NA	1	1	0	1	1	0	1	1	1	1	1	1	1	1	1	1	1	1	1	1	1	1	1	1	-1	0	0	-1	0	0	1	1	0	0	0	-1	0	1	1	0	0	NA	1	1	0	0	1	1	1	1	1	1	0	0	0	1	1
SNP_FB_0691971	5410	7	13.258	-1	-1	-1	-1	1	-1	-1	-1	0	0	-1	-1	0	0	0	0	0	0	0	0	0	0	0	0	0	0	0	0	0	0	0	0	0	0	0	0	0	0	0	-1	-1	-1	-1	-1	-1	-1	-1	-1	-1	-1	-1	-1	-1	-1	-1	-1	-1	-1	-1	-1	-1	-1	0	-1	-1	-1	-1	-1	-1	NA	-1	-1	0	-1	-1	-1	-1	-1	-1	-1	-1	-1	-1	-1	-1	-1	-1	-1	-1	-1	-1	1	0	0	0	0	-1	-1	-1	0	-1	-1	0	-1	-1	-1	-1	-1	NA	-1	-1	0	-1	-1	-1	-1	-1	-1	-1	0	0	0	-1	-1
SNP_FB_0692516	5042	6	41.096	0	0	NA	0	1	-1	0	1	1	-1	0	1	1	1	1	0	0	0	0	0	0	1	1	1	1	0	0	1	1	1	0	1	0	0	1	1	1	1	1	0	NA	0	1	1	0	0	0	0	1	1	0	0	1	0	0	0	1	0	0	1	0	0	0	1	NA	0	1	1	NA	1	0	-1	1	0	-1	-1	0	-1	-1	-1	-1	-1	0	0	0	-1	-1	-1	-1	-1	-1	1	1	1	1	0	0	1	0	0	1	0	0	0	-1	1	0	0	1	1	1	1	1	1	1	0	0	1	0	0	0	1	1	1
SNP_FB_0692535	5044	6	41.098	-1	-1	0	0	1	-1	0	1	0	-1	0	NA	0	0	0	0	0	0	0	0	0	0	0	0	0	0	0	0	0	0	0	0	0	0	0	0	0	0	0	0	0	0	1	1	0	0	0	0	1	1	0	NA	1	0	0	0	1	0	0	1	0	0	-1	NA	NA	0	1	1	NA	0	0	-1	0	-1	-1	-1	-1	-1	-1	-1	-1	-1	-1	-1	-1	-1	-1	-1	-1	-1	-1	1	1	1	1	0	-1	1	0	0	1	0	0	0	-1	0	0	0	0	0	-1	0	1	0	-1	0	-1	0	-1	-1	0	0	-1	1
SNP_FB_0693130	5036	6	39.438	-1	-1	0	-1	0	-1	-1	-1	0	-1	0	-1	0	-1	-1	0	-1	-1	-1	0	0	0	-1	-1	0	0	0	-1	0	-1	-1	0	0	0	-1	0	-1	-1	-1	-1	-1	-1	-1	-1	-1	-1	-1	-1	-1	-1	-1	-1	-1	-1	-1	-1	-1	-1	-1	-1	-1	-1	-1	-1	-1	-1	-1	-1	-1	-1	-1	-1	-1	-1	-1	-1	-1	-1	-1	-1	-1	-1	-1	-1	-1	-1	-1	-1	-1	-1	-1	0	-1	-1	0	-1	-1	-1	-1	-1	0	-1	0	-1	-1	-1	NA	NA	0	-1	0	1	0	0	0	-1	-1	-1	-1	-1	-1	-1	-1	-1
SNP_FB_0693659	5031	6	38.378	1	1	0	1	-1	1	1	1	0	1	0	1	0	0	0	0	0	0	0	0	0	0	0	0	0	0	0	0	0	0	0	0	0	0	0	0	0	0	0	1	1	1	1	1	1	1	1	1	1	1	1	1	1	1	1	1	1	1	1	1	1	1	1	1	1	1	1	1	1	1	1	1	1	1	1	1	1	1	1	1	1	1	1	1	1	1	1	1	1	1	1	-1	0	0	0	1	1	1	1	0	0	1	0	1	1	1	1	1	1	1	1	1	1	1	1	1	1	1	1	1	1	1	1	1
SNP_FB_0693661	5033	6	38.38	-1	-1	0	-1	-1	-1	-1	-1	-1	-1	-1	0	-1	-1	-1	-1	-1	-1	-1	-1	-1	-1	-1	-1	-1	-1	-1	-1	-1	-1	-1	-1	-1	-1	-1	-1	-1	-1	-1	-1	-1	-1	-1	-1	-1	-1	-1	-1	-1	-1	-1	-1	-1	-1	-1	-1	-1	-1	-1	-1	-1	-1	-1	-1	-1	-1	-1	-1	-1	-1	-1	-1	-1	-1	-1	-1	-1	-1	-1	-1	-1	-1	-1	-1	-1	-1	-1	-1	-1	-1	-1	-1	-1	-1	-1	-1	0	-1	-1	-1	-1	-1	-1	-1	0	0	0	-1	-1	-1	-1	-1	-1	-1	0	-1	-1	-1	-1	-1	-1	0	0	-1
SNP_FB_0693670	5034	6	38.381	1	1	1	1	1	1	1	1	1	1	1	1	1	1	1	1	1	1	1	1	1	1	1	1	1	1	1	1	1	1	1	1	1	1	1	1	1	1	1	1	1	1	1	1	1	1	1	1	1	1	1	1	1	1	1	1	1	1	1	1	1	1	0	1	1	1	1	1	1	1	1	1	1	1	1	1	1	1	1	1	1	1	1	1	1	1	1	1	1	1	1	1	1	1	1	1	1	1	1	1	1	1	0	1	1	0	1	1	0	1	1	1	0	1	1	1	0	1	1	1	1	1	NA	1
SNP_FB_0693781	5420	7	15.494	1	1	1	NA	1	1	1	1	1	1	1	1	1	1	1	1	1	1	1	1	1	1	1	1	1	1	1	1	1	1	1	1	1	1	1	1	1	1	1	1	1	1	1	1	1	1	1	1	1	1	1	1	1	1	1	1	1	1	1	1	1	1	0	1	1	1	1	1	1	1	1	1	1	1	1	NA	1	NA	1	1	1	1	1	1	1	1	1	1	1	1	1	1	0	0	1	-1	1	0	0	0	1	1	1	1	NA	1	1	1	1	0	1	1	1	1	1	NA	1	1	1	1	-1	0	NA	1
SNP_FB_0694687	5428	7	16.945	-1	-1	-1	-1	0	-1	-1	-1	0	-1	0	0	-1	0	0	0	-1	0	0	0	0	-1	0	-1	0	0	-1	0	0	0	0	0	-1	0	-1	-1	0	-1	0	-1	-1	-1	-1	-1	-1	-1	-1	-1	-1	-1	-1	-1	-1	-1	-1	-1	-1	-1	-1	-1	-1	-1	0	-1	-1	-1	-1	-1	-1	-1	-1	-1	-1	-1	-1	-1	-1	-1	-1	-1	-1	-1	-1	-1	-1	-1	-1	-1	-1	-1	-1	0	-1	-1	0	-1	-1	0	-1	-1	0	-1	-1	0	-1	0	-1	NA	0	-1	0	0	0	-1	0	-1	-1	-1	-1	-1	-1	-1	-1	0
SNP_FB_0694688	5429	7	16.946	1	0	1	1	0	0	1	0	1	0	0	1	0	1	1	1	0	1	1	1	1	0	1	0	1	1	0	1	1	1	1	1	0	1	0	0	1	0	1	1	0	0	0	1	0	0	1	1	0	0	1	1	0	0	0	0	1	0	0	1	0	0	0	0	0	1	0	NA	NA	0	0	0	0	0	0	1	0	1	1	1	0	0	0	1	0	1	1	0	0	1	1	0	-1	-1	1	0	-1	-1	-1	-1	0	1	0	-1	1	1	1	NA	0	0	1	1	1	1	0	1	1	1	1	1	0	-1	1	0
SNP_FB_0694693	5430	7	16.947	1	0	1	1	0	1	1	1	1	0	1	1	0	1	1	1	0	1	1	1	1	0	1	0	1	1	0	1	1	1	1	1	0	1	0	0	1	0	1	1	1	1	1	1	1	1	1	1	1	1	1	1	1	1	1	1	1	1	1	1	1	1	1	1	1	1	1	1	1	0	1	1	0	1	1	1	1	1	1	1	1	1	1	1	1	1	1	1	1	1	1	0	0	0	1	1	0	1	1	0	1	0	0	1	1	1	1	1	0	0	0	0	1	NA	1	1	1	1	0	0	1	0	1	1
SNP_FB_0694694	5431	7	16.948	-1	-1	-1	-1	0	-1	-1	-1	0	-1	NA	0	-1	0	0	0	-1	0	0	0	0	-1	0	-1	0	0	-1	0	0	0	0	0	-1	0	-1	-1	0	-1	0	-1	-1	-1	-1	-1	-1	-1	-1	-1	-1	-1	-1	-1	-1	-1	-1	-1	-1	-1	-1	-1	-1	-1	NA	-1	-1	-1	-1	-1	-1	-1	-1	-1	-1	-1	-1	-1	-1	-1	-1	-1	-1	-1	-1	-1	-1	-1	-1	-1	-1	-1	-1	0	-1	-1	0	-1	-1	-1	-1	-1	0	-1	-1	-1	-1	1	0	-1	0	-1	0	0	0	-1	NA	-1	-1	-1	-1	-1	-1	-1	NA	-1
SNP_FB_0694696	5433	7	16.949	-1	-1	-1	-1	-1	0	-1	-1	-1	-1	NA	-1	-1	-1	-1	-1	-1	-1	-1	-1	-1	-1	-1	-1	-1	-1	-1	-1	-1	-1	-1	-1	-1	-1	-1	-1	-1	-1	-1	-1	-1	-1	-1	-1	-1	-1	-1	-1	-1	-1	-1	-1	-1	-1	-1	-1	-1	-1	-1	-1	-1	-1	-1	-1	-1	-1	-1	-1	-1	-1	0	0	-1	0	0	-1	0	-1	-1	-1	0	0	0	-1	0	-1	-1	0	0	-1	-1	-1	-1	-1	-1	-1	0	-1	NA	-1	1	-1	-1	0	-1	-1	-1	-1	-1	-1	-1	-1	-1	-1	-1	-1	0	-1	-1	-1	-1	-1	NA	-1
SNP_FB_0696421	5444	7	20.785	0	-1	0	-1	0	0	0	0	-1	0	-1	0	0	0	0	0	1	-1	0	0	-1	0	-1	0	-1	-1	0	0	0	-1	-1	-1	1	-1	1	0	0	1	-1	0	NA	-1	-1	-1	-1	-1	0	-1	-1	-1	0	0	-1	-1	-1	-1	0	-1	-1	0	-1	-1	-1	-1	-1	0	-1	-1	0	0	0	0	1	0	1	0	0	0	0	0	1	1	0	0	0	0	0	0	0	1	0	0	0	0	0	-1	0	0	-1	0	1	1	1	1	0	0	0	0	-1	-1	-1	-1	0	-1	-1	-1	1	0	-1	-1	-1	0	1	0
SNP_FB_0696431	5446	7	20.787	1	1	1	1	0	1	1	1	1	0	1	1	0	1	1	1	0	1	1	1	1	0	1	0	1	1	0	1	1	1	1	1	0	1	0	0	1	0	1	1	1	1	1	1	1	1	1	1	1	1	1	1	1	1	1	1	1	1	1	1	1	1	1	1	1	1	1	1	1	0	1	1	0	1	1	1	1	1	1	1	1	1	1	1	1	1	1	1	1	1	1	0	0	0	0	1	1	0	1	0	1	1	0	0	1	1	1	1	1	1	1	1	1	1	1	1	1	1	1	1	1	0	1	0
SNP_FB_0696437	5447	7	20.788	-1	-1	-1	-1	-1	0	-1	-1	-1	-1	-1	-1	-1	-1	-1	-1	-1	-1	-1	-1	-1	-1	-1	-1	-1	-1	-1	-1	-1	-1	-1	-1	-1	-1	-1	-1	-1	-1	-1	-1	-1	-1	-1	-1	-1	-1	-1	-1	-1	-1	-1	-1	-1	-1	-1	-1	-1	-1	-1	-1	-1	-1	-1	-1	-1	-1	-1	-1	-1	-1	0	0	-1	0	0	0	0	-1	-1	-1	0	0	0	-1	0	-1	-1	0	0	0	-1	-1	-1	-1	-1	-1	0	-1	-1	-1	0	-1	-1	0	-1	-1	-1	-1	-1	-1	-1	-1	-1	-1	-1	-1	-1	-1	-1	-1	-1	-1	-1	-1
SNP_FB_0696557	5455	7	21.302	0	1	0	1	0	1	0	0	1	0	1	0	0	0	0	0	-1	1	0	0	1	0	1	0	1	1	0	0	0	1	1	1	-1	1	-1	0	0	-1	1	0	NA	1	1	1	1	1	0	1	1	1	0	0	1	1	1	1	0	1	1	0	1	1	1	1	1	0	1	1	0	0	0	1	-1	1	0	1	1	0	0	0	0	0	1	0	1	0	0	1	1	0	0	0	0	0	0	1	1	0	1	0	1	0	-1	0	0	0	0	0	1	1	1	0	0	0	1	1	-1	0	1	1	1	0	-1	1
SNP_FB_0696567	5458	7	21.304	0	-1	0	1	-1	1	0	-1	0	0	-1	-1	0	-1	-1	-1	-1	0	-1	-1	0	0	0	0	0	0	0	-1	-1	0	0	0	-1	0	-1	0	-1	-1	0	0	0	0	0	0	0	0	0	0	0	0	0	0	0	0	0	0	0	0	0	0	0	0	-1	0	0	0	0	0	0	NA	0	1	-1	1	0	1	1	0	0	0	0	0	1	0	1	0	0	1	1	0	0	-1	-1	-1	-1	0	0	-1	-1	-1	1	0	-1	0	0	-1	NA	0	-1	-1	-1	-1	-1	-1	-1	1	-1	0	0	0	0	-1	-1	1
SNP_FB_0696570	5459	7	21.305	-1	1	-1	-1	0	-1	-1	0	0	-1	1	0	-1	0	0	0	-1	0	0	0	0	-1	0	-1	0	0	-1	0	0	0	0	0	-1	0	-1	-1	0	-1	0	-1	NA	0	0	0	0	0	-1	0	0	NA	-1	-1	0	0	0	0	-1	0	0	-1	0	0	1	0	0	-1	0	0	-1	-1	-1	-1	-1	-1	-1	-1	-1	-1	-1	-1	-1	-1	-1	-1	-1	-1	-1	-1	-1	-1	-1	NA	0	0	0	0	0	NA	1	NA	-1	-1	-1	-1	-1	1	NA	NA	1	1	1	0	0	0	1	-1	-1	-1	0	0	0	0	-1	-1
SNP_FB_0696573	5460	7	21.306	0	1	-1	-1	1	-1	0	1	0	0	1	1	0	1	1	1	1	0	1	1	0	0	0	0	0	0	0	1	1	0	0	0	1	0	1	0	1	1	0	0	0	0	0	0	0	0	0	0	0	0	0	0	0	0	0	0	0	0	0	0	0	0	1	0	0	0	0	0	0	NA	NA	-1	1	-1	0	-1	-1	0	0	0	0	0	-1	0	-1	0	0	-1	-1	0	0	1	1	1	1	0	0	1	1	1	-1	0	1	0	-1	1	0	0	1	1	0	1	1	1	1	-1	1	0	0	0	0	1	NA	-1
SNP_FB_0696576	5461	7	21.307	-1	-1	-1	-1	0	-1	-1	-1	-1	0	-1	-1	0	-1	-1	-1	0	-1	-1	-1	-1	0	-1	0	-1	-1	0	-1	-1	-1	-1	-1	0	-1	0	0	-1	0	-1	-1	-1	-1	-1	-1	-1	-1	-1	-1	-1	-1	-1	-1	-1	-1	-1	-1	-1	-1	-1	-1	-1	-1	-1	-1	-1	-1	-1	-1	-1	0	-1	-1	0	-1	-1	-1	-1	-1	-1	-1	-1	-1	-1	-1	-1	-1	-1	-1	-1	-1	-1	0	0	0	0	-1	-1	0	-1	0	-1	-1	0	0	-1	-1	-1	-1	-1	-1	-1	-1	-1	-1	-1	-1	-1	-1	-1	-1	-1	0	NA	-1
SNP_FB_0696908	5467	7	21.725	-1	-1	-1	-1	-1	0	-1	-1	-1	-1	-1	-1	-1	-1	-1	-1	-1	-1	-1	-1	-1	-1	-1	-1	-1	-1	-1	-1	-1	-1	-1	-1	-1	-1	-1	-1	-1	-1	-1	-1	-1	-1	-1	-1	-1	-1	-1	-1	-1	-1	-1	-1	-1	-1	-1	-1	-1	-1	-1	-1	-1	-1	-1	-1	-1	-1	-1	-1	-1	-1	0	0	-1	0	0	0	0	-1	0	0	0	0	0	-1	0	-1	-1	0	0	0	-1	-1	-1	-1	-1	-1	0	-1	-1	-1	0	-1	-1	0	-1	-1	-1	-1	-1	-1	-1	-1	-1	0	-1	-1	0	-1	-1	-1	-1	-1	-1	0
SNP_FB_0696910	5468	7	21.726	-1	-1	-1	-1	0	-1	-1	-1	-1	0	-1	-1	0	-1	-1	-1	0	-1	-1	-1	-1	0	-1	0	-1	-1	0	-1	-1	-1	-1	-1	0	-1	0	0	-1	0	-1	-1	-1	-1	-1	-1	-1	-1	-1	-1	-1	-1	-1	-1	-1	-1	-1	-1	-1	-1	-1	-1	-1	-1	-1	-1	-1	-1	-1	-1	-1	NA	-1	-1	0	-1	-1	-1	-1	-1	-1	-1	-1	-1	-1	-1	-1	-1	-1	-1	-1	-1	-1	0	0	0	0	-1	-1	0	-1	0	-1	-1	0	0	-1	-1	-1	-1	-1	-1	-1	-1	-1	-1	-1	-1	-1	-1	-1	-1	-1	0	-1	-1
SNP_FB_0696912	5469	7	21.727	-1	-1	-1	-1	0	-1	-1	-1	0	-1	1	0	-1	0	0	0	-1	0	0	0	0	-1	0	-1	0	0	-1	0	0	0	0	0	-1	0	-1	-1	0	-1	0	-1	-1	-1	-1	-1	-1	-1	-1	-1	-1	-1	-1	-1	-1	-1	-1	-1	-1	-1	-1	-1	-1	-1	0	-1	-1	-1	-1	-1	-1	-1	-1	-1	-1	-1	-1	-1	-1	-1	-1	-1	-1	-1	-1	-1	-1	-1	-1	-1	-1	-1	-1	0	-1	-1	0	-1	0	-1	0	-1	-1	-1	-1	-1	-1	-1	NA	NA	NA	-1	-1	-1	-1	-1	-1	-1	-1	-1	-1	-1	-1	-1	-1	-1
SNP_FB_0696913	5470	7	21.728	1	-1	1	1	0	0	1	0	0	1	-1	0	1	0	0	0	1	0	0	0	0	1	0	1	0	0	1	0	0	0	0	0	1	0	1	1	0	1	0	1	0	0	0	0	0	0	1	0	0	0	1	1	0	0	0	0	1	0	0	1	0	0	-1	0	0	1	0	0	NA	NA	0	0	1	0	0	0	0	1	0	0	0	0	0	1	0	1	1	0	0	0	1	0	0	0	0	0	-1	0	-1	0	0	1	1	0	1	-1	NA	0	-1	-1	-1	-1	0	0	-1	1	1	1	0	0	0	0	1	0
SNP_FB_0696914	5471	7	21.729	-1	-1	-1	-1	0	0	-1	-1	0	-1	1	-1	-1	0	0	0	-1	0	0	0	0	-1	0	-1	0	0	-1	0	0	0	0	0	-1	0	-1	-1	0	-1	0	-1	-1	-1	-1	-1	-1	-1	-1	-1	-1	-1	-1	-1	-1	-1	-1	-1	-1	-1	-1	-1	-1	-1	-1	-1	-1	-1	-1	-1	-1	-1	0	0	-1	0	0	0	0	-1	0	0	0	0	0	-1	0	-1	-1	0	0	0	-1	0	-1	-1	0	-1	1	-1	0	-1	0	-1	-1	0	-1	0	0	0	0	-1	-1	-1	-1	-1	-1	-1	0	-1	-1	-1	-1	-1	-1	0
SNP_FB_0696918	5472	7	21.73	-1	1	-1	-1	-1	0	-1	0	-1	-1	-1	0	-1	-1	-1	-1	-1	-1	-1	-1	-1	-1	-1	-1	-1	-1	-1	-1	-1	-1	-1	-1	-1	-1	-1	-1	-1	-1	-1	-1	0	0	0	0	0	0	-1	0	0	0	-1	-1	0	0	0	0	-1	0	0	-1	0	0	1	0	0	-1	0	0	NA	NA	0	0	-1	0	0	0	0	-1	0	0	0	0	0	-1	0	-1	-1	0	0	0	-1	-1	0	0	-1	0	0	0	0	0	0	-1	-1	0	-1	0	NA	NA	NA	1	1	0	-1	1	0	-1	-1	-1	0	0	0	0	-1	0
SNP_FB_0696921	5473	7	21.731	1	1	0	1	0	1	1	1	1	0	1	1	0	1	1	1	0	1	1	1	1	0	1	0	1	1	0	1	1	0	1	1	0	1	0	0	1	0	1	1	1	1	1	1	1	1	1	1	1	1	1	1	1	1	1	1	1	1	1	1	1	1	1	1	1	1	1	1	1	0	1	1	0	1	1	1	1	1	1	1	1	1	1	1	1	1	1	1	1	1	1	0	0	0	0	1	1	0	1	0	1	1	0	0	0	0	0	0	1	1	1	0	0	1	0	1	0	1	1	1	1	0	-1	1
SNP_FB_0697478	5486	7	22.889	1	0	0	0	1	-1	0	1	1	0	1	1	1	1	1	1	1	1	1	1	1	1	1	1	1	1	1	1	1	1	1	1	1	1	1	1	1	1	1	0	0	1	0	0	0	0	0	1	1	0	0	1	1	0	1	0	0	0	0	1	1	0	0	1	NA	1	NA	0	0	1	0	1	1	1	1	1	1	0	1	1	1	1	1	0	1	0	0	1	1	1	0	1	1	1	1	1	1	1	1	1	1	1	1	1	0	1	0	0	0	1	1	1	1	0	1	0	1	1	-1	0	1	1	1	-1
SNP_FB_0698135	5491	7	23.401	0	1	1	0	0	1	1	1	0	0	1	1	-1	1	1	1	0	0	1	1	0	-1	0	-1	0	0	-1	1	1	-1	0	0	0	0	0	-1	1	0	0	1	NA	1	1	1	1	1	1	0	0	1	NA	0	0	1	0	1	1	1	1	0	0	1	1	0	0	0	0	NA	NA	0	0	0	0	0	1	0	0	1	1	1	1	1	0	1	0	1	1	0	0	1	1	0	0	0	0	0	1	0	1	0	1	1	0	0	1	1	1	1	1	1	1	1	1	1	1	0	1	0	1	1	0	0	1	1
SNP_FB_0698141	5492	7	23.402	1	0	0	0	1	0	0	1	1	0	1	1	1	1	1	1	1	1	1	1	1	1	1	1	1	1	1	1	1	1	1	1	1	1	1	1	1	1	1	0	0	0	0	0	0	0	0	1	1	0	0	1	1	0	1	0	0	0	0	1	1	0	0	1	NA	1	NA	0	0	1	0	1	1	1	1	1	1	0	1	1	1	1	1	0	1	0	0	1	1	1	0	1	1	1	1	1	1	1	1	1	1	1	1	1	0	1	0	0	0	1	1	1	1	0	1	0	1	1	-1	0	1	1	1	0
SNP_FB_0698909	5512	7	26.387	0	-1	-1	-1	-1	-1	0	0	-1	-1	-1	0	-1	0	0	0	0	-1	0	0	-1	-1	-1	-1	-1	-1	-1	0	0	-1	-1	-1	0	-1	0	-1	0	0	-1	0	NA	-1	-1	-1	-1	-1	0	-1	-1	-1	0	0	-1	-1	-1	-1	0	-1	-1	0	-1	-1	-1	-1	-1	0	NA	-1	0	0	0	-1	0	-1	0	-1	-1	0	0	0	0	0	-1	0	-1	0	0	-1	-1	0	0	-1	-1	-1	-1	-1	-1	-1	-1	-1	0	0	-1	-1	-1	-1	-1	-1	-1	-1	-1	-1	0	-1	-1	-1	0	0	-1	-1	-1	-1	-1	-1
SNP_FB_0699126	5517	7	26.682	0	-1	-1	0	0	-1	-1	-1	0	0	-1	-1	1	-1	-1	-1	0	0	-1	-1	0	1	0	1	0	0	1	0	-1	1	0	0	0	0	0	1	-1	0	0	-1	NA	-1	-1	-1	-1	-1	-1	0	0	-1	-1	0	0	-1	0	-1	-1	0	NA	0	0	-1	-1	0	0	0	0	NA	NA	0	0	0	0	0	-1	0	0	-1	-1	-1	-1	-1	0	-1	0	-1	-1	0	0	-1	-1	0	0	0	0	0	-1	0	-1	0	-1	-1	0	0	-1	-1	-1	-1	-1	-1	-1	-1	-1	-1	-1	0	-1	0	-1	-1	0	0	NA	-1
SNP_FB_0699127	5518	7	26.683	1	1	1	1	0	1	1	0	0	1	-1	1	1	0	0	0	1	0	0	0	0	1	0	1	0	0	1	1	0	1	0	0	1	0	1	1	0	1	0	1	0	0	0	0	0	0	1	0	0	0	1	1	0	0	0	0	1	0	0	1	0	0	0	0	0	1	0	0	1	NA	1	1	1	1	1	1	1	1	1	1	1	1	1	1	1	1	1	1	1	1	1	0	1	1	0	1	1	1	0	1	1	1	1	1	1	0	NA	0	-1	1	0	0	0	0	0	1	1	1	1	0	1	1	1	1
SNP_FB_0699139	5519	7	26.684	-1	-1	-1	-1	0	-1	-1	0	0	-1	0	-1	-1	0	0	0	-1	0	0	0	0	-1	0	-1	0	0	-1	-1	0	-1	0	0	-1	0	-1	-1	0	-1	0	-1	0	0	0	0	0	0	-1	0	0	0	-1	-1	0	0	0	0	-1	0	0	-1	0	0	-1	0	0	-1	0	0	NA	0	-1	-1	-1	-1	-1	-1	-1	-1	-1	-1	-1	-1	-1	-1	-1	-1	-1	-1	-1	-1	-1	0	-1	-1	0	-1	-1	-1	0	-1	-1	-1	-1	-1	-1	-1	NA	NA	NA	0	-1	1	-1	-1	-1	-1	-1	-1	-1	0	-1	-1	-1	-1
SNP_FB_0699140	5520	7	26.685	-1	1	0	0	-1	1	0	-1	-1	0	NA	-1	-1	-1	-1	-1	-1	-1	-1	-1	-1	-1	-1	-1	-1	-1	-1	-1	-1	-1	-1	-1	-1	-1	-1	-1	-1	-1	-1	0	0	1	1	1	1	1	0	-1	-1	1	0	NA	-1	1	-1	1	0	NA	NA	-1	-1	1	1	-1	0	-1	NA	0	0	-1	0	0	-1	0	0	0	0	0	0	0	0	0	0	0	0	0	0	0	0	0	0	-1	0	0	-1	0	1	0	1	0	1	-1	-1	0	0	0	0	0	1	1	1	NA	0	1	1	0	-1	-1	1	1	0	0	-1	1
SNP_FB_0699141	5521	7	26.686	1	0	1	1	1	1	1	1	1	1	NA	1	1	1	1	1	1	1	1	1	1	1	1	1	1	1	1	1	1	1	1	1	1	1	1	1	1	1	1	1	1	1	1	1	1	1	1	1	1	1	1	1	1	1	1	1	1	1	1	1	1	1	-1	1	1	1	1	1	1	1	1	1	1	1	1	1	1	1	1	1	1	1	1	1	1	1	1	1	1	1	1	1	0	0	1	0	0	0	-1	0	1	1	1	1	1	0	1	1	-1	-1	-1	NA	0	-1	-1	1	1	1	0	1	0	0	1	1
SNP_FB_0699147	5522	7	26.687	-1	0	0	0	-1	1	0	-1	-1	0	0	0	-1	-1	-1	-1	-1	-1	-1	-1	-1	-1	-1	-1	-1	-1	-1	-1	-1	-1	-1	-1	-1	-1	-1	-1	-1	-1	-1	0	0	0	0	0	0	0	0	-1	-1	0	0	NA	-1	0	-1	0	0	NA	0	-1	-1	0	0	-1	NA	-1	NA	0	0	-1	0	0	-1	0	0	0	0	0	0	0	0	0	0	0	0	0	0	0	0	0	0	-1	-1	-1	-1	-1	0	-1	-1	-1	1	-1	0	0	0	NA	0	0	NA	-1	0	-1	-1	0	-1	0	-1	-1	0	0	-1	-1	-1	1
SNP_FB_0699337	5540	7	28.027	1	-1	-1	0	0	0	0	0	0	0	-1	0	1	0	0	0	1	0	0	0	0	1	0	1	0	0	1	1	0	1	0	0	1	0	1	1	0	1	0	0	0	-1	-1	-1	-1	-1	0	0	0	-1	0	1	1	-1	0	-1	0	0	NA	1	0	-1	-1	0	0	1	0	NA	0	NA	0	1	1	0	0	0	0	1	0	0	0	0	0	0	0	1	0	0	0	0	1	0	0	0	0	0	-1	0	-1	0	-1	1	0	0	-1	-1	-1	-1	-1	-1	-1	-1	0	-1	-1	0	1	1	-1	-1	0	-1	-1	-1
SNP_FB_0699339	5541	7	28.028	-1	0	-1	-1	-1	-1	-1	0	-1	-1	-1	0	-1	-1	-1	-1	-1	-1	-1	-1	-1	-1	-1	-1	-1	-1	-1	-1	-1	-1	-1	-1	-1	-1	-1	-1	-1	-1	-1	-1	0	0	0	0	0	0	-1	0	0	0	-1	-1	-1	0	0	0	-1	0	0	-1	0	0	1	0	0	NA	0	0	NA	NA	-1	-1	-1	-1	-1	-1	-1	-1	-1	-1	-1	-1	-1	-1	-1	-1	-1	-1	-1	-1	-1	-1	0	0	-1	0	0	0	0	0	0	-1	0	-1	-1	0	NA	NA	1	0	0	0	0	1	1	-1	-1	-1	0	0	0	1	-1	-1
SNP_FB_0699343	5542	7	28.029	-1	0	-1	-1	0	-1	-1	-1	0	-1	0	0	-1	0	0	0	-1	0	0	0	0	-1	0	-1	0	0	-1	-1	0	-1	0	0	-1	0	-1	-1	0	-1	0	-1	-1	-1	-1	-1	-1	-1	-1	-1	-1	-1	-1	-1	-1	-1	-1	-1	-1	-1	-1	-1	-1	-1	1	-1	-1	-1	-1	-1	-1	-1	-1	-1	-1	-1	-1	-1	-1	-1	-1	-1	-1	-1	-1	-1	-1	-1	-1	-1	-1	-1	-1	0	0	0	0	0	0	0	1	0	0	-1	-1	-1	-1	-1	-1	NA	-1	1	0	0	-1	-1	0	-1	-1	-1	0	-1	0	0	-1	-1
SNP_FB_0699344	5543	7	28.03	-1	1	1	0	0	0	0	0	0	0	1	0	-1	0	0	0	-1	0	0	0	0	-1	0	-1	0	0	-1	-1	0	-1	0	0	-1	0	-1	-1	0	-1	0	0	NA	1	1	1	1	1	0	0	0	1	0	-1	-1	1	0	1	0	0	NA	-1	0	1	1	0	0	-1	0	NA	0	0	0	-1	-1	0	0	0	0	-1	0	0	0	0	0	0	0	-1	0	0	0	0	-1	0	0	0	0	0	1	0	1	0	1	-1	0	0	1	1	1	1	1	1	1	1	0	1	1	0	0	-1	1	1	0	1	1	1
SNP_FB_0699350	5545	7	28.031	1	1	1	1	1	1	1	0	1	1	1	1	1	1	1	1	1	1	1	1	1	1	1	1	1	1	1	1	1	1	1	1	1	1	1	1	1	1	1	1	0	0	0	0	0	0	1	0	0	0	1	1	1	0	0	0	1	0	0	1	0	0	1	0	0	1	0	0	NA	0	1	1	1	1	1	1	1	1	1	1	1	1	1	1	1	1	1	1	1	1	1	1	1	1	1	1	1	1	1	1	1	1	0	1	1	0	NA	NA	0	1	1	0	1	0	1	1	1	1	1	0	1	1	1	1
SNP_FB_0699351	5546	7	28.032	-1	0	-1	-1	0	-1	-1	-1	0	-1	1	0	-1	0	0	0	-1	0	0	0	0	-1	0	-1	0	0	-1	-1	0	-1	0	0	-1	0	-1	-1	0	-1	0	-1	-1	-1	-1	-1	-1	-1	-1	-1	-1	-1	-1	-1	-1	-1	-1	-1	-1	-1	-1	-1	-1	-1	0	-1	-1	-1	-1	-1	-1	-1	-1	-1	-1	-1	-1	-1	-1	-1	-1	-1	-1	-1	-1	-1	-1	-1	-1	-1	-1	-1	-1	0	0	0	0	0	0	0	1	0	-1	-1	-1	-1	-1	NA	NA	NA	-1	0	1	-1	-1	-1	-1	-1	-1	-1	0	-1	0	0	-1	-1
SNP_FB_0699892	5558	7	28.777	-1	1	1	0	0	0	0	0	0	0	1	0	-1	0	0	0	-1	0	0	0	0	-1	0	-1	0	0	-1	-1	0	-1	0	0	-1	0	-1	-1	0	-1	0	0	0	1	1	1	1	1	0	0	0	1	0	-1	-1	1	0	1	0	0	NA	-1	0	1	1	0	0	-1	0	NA	0	NA	0	-1	-1	0	0	0	0	-1	0	0	0	0	0	0	0	-1	0	0	0	0	-1	0	0	0	0	0	1	0	1	0	1	-1	0	0	1	1	1	1	1	1	1	1	0	0	1	0	0	-1	1	1	0	1	1	1
SNP_FB_0699897	5559	7	28.778	-1	0	0	0	-1	0	0	-1	-1	0	-1	-1	-1	-1	-1	-1	-1	-1	-1	-1	-1	-1	-1	-1	-1	-1	-1	-1	-1	-1	-1	-1	-1	-1	-1	-1	-1	-1	-1	0	0	0	0	0	0	0	0	-1	-1	0	0	NA	-1	0	-1	0	0	NA	0	-1	-1	0	-1	-1	0	-1	NA	0	0	-1	0	-1	-1	0	0	0	0	-1	0	0	0	0	0	0	0	-1	0	0	0	0	-1	-1	-1	-1	-1	-1	0	-1	-1	-1	0	-1	-1	0	0	-1	NA	0	0	-1	-1	-1	-1	-1	-1	0	0	-1	0	0	-1	-1	-1	1
SNP_FB_0699905	5560	7	28.779	-1	0	1	0	-1	0	0	-1	-1	0	-1	0	-1	-1	-1	-1	-1	-1	-1	-1	-1	-1	-1	-1	-1	-1	-1	-1	-1	-1	-1	-1	-1	-1	-1	-1	-1	-1	-1	0	0	0	0	0	0	0	0	-1	-1	0	0	-1	-1	0	-1	0	0	NA	0	-1	-1	0	0	-1	0	-1	NA	0	0	-1	0	-1	-1	0	0	0	0	-1	0	0	0	0	0	0	0	-1	0	0	0	0	-1	-1	-1	-1	-1	-1	1	-1	-1	-1	0	-1	-1	0	1	0	0	0	NA	-1	-1	-1	-1	0	-1	0	0	-1	0	0	-1	-1	1	1
SNP_FB_0699920	5563	7	28.781	-1	0	-1	-1	0	-1	-1	0	0	-1	1	0	-1	0	0	0	-1	0	0	0	0	-1	0	-1	0	0	-1	-1	0	-1	0	0	-1	0	-1	-1	0	-1	0	-1	0	0	0	0	0	0	-1	0	0	0	-1	-1	-1	0	0	0	-1	0	0	-1	0	0	1	0	0	-1	0	0	NA	0	-1	-1	-1	-1	-1	-1	-1	-1	-1	-1	-1	-1	-1	-1	-1	-1	-1	-1	-1	-1	-1	0	0	0	0	0	0	0	1	0	0	-1	0	-1	-1	1	0	0	NA	1	1	1	0	-1	1	-1	-1	-1	0	0	0	1	-1	-1
SNP_FB_0700766	5569	7	29.184	-1	1	1	0	0	0	0	0	0	0	1	0	-1	0	0	0	-1	0	0	0	0	-1	0	-1	0	0	-1	-1	0	-1	0	0	-1	0	-1	-1	0	-1	0	0	NA	1	1	1	1	1	0	0	0	1	NA	-1	-1	1	0	1	0	0	1	-1	0	1	1	0	NA	-1	0	1	0	NA	0	-1	-1	0	0	0	0	-1	0	0	0	0	0	0	0	-1	0	0	0	0	-1	0	0	0	0	0	1	0	1	0	1	-1	0	0	1	1	1	1	1	1	1	1	0	0	1	0	-1	-1	1	1	0	1	NA	1
SNP_FB_0700773	5570	7	29.185	-1	1	1	0	0	0	0	0	0	0	1	0	-1	0	0	0	-1	0	0	0	0	-1	0	-1	0	0	-1	-1	0	-1	0	0	-1	0	-1	-1	0	-1	0	0	0	1	1	1	1	1	0	0	0	1	0	-1	-1	1	0	1	0	0	NA	-1	0	1	1	0	0	-1	0	NA	0	NA	0	-1	-1	0	0	0	0	-1	0	0	0	0	0	0	0	-1	0	0	0	0	-1	0	0	0	0	0	1	0	1	0	1	-1	0	0	1	1	1	1	1	1	1	1	0	0	1	0	-1	-1	1	1	0	1	1	1
SNP_FB_0700791	5571	7	29.186	1	0	1	1	0	1	1	0	0	1	0	0	1	0	0	0	1	0	0	0	0	1	0	1	0	0	1	1	0	1	0	0	1	0	1	1	0	1	0	1	0	0	0	0	0	0	1	0	0	0	1	1	1	0	0	0	1	0	0	1	0	0	-1	0	0	1	0	0	NA	NA	1	1	1	1	1	1	1	1	1	1	1	1	1	1	1	1	1	1	1	1	1	0	0	0	0	0	0	0	-1	0	0	1	0	1	1	0	NA	NA	NA	-1	-1	-1	0	0	-1	1	1	1	0	0	0	-1	1	1
SNP_FB_0701428	4815	6	24.128	1	0	1	1	1	1	1	1	1	0	1	0	1	1	1	1	1	1	1	1	1	1	1	1	1	1	1	1	1	1	1	1	1	1	1	1	1	1	1	1	1	1	1	1	1	1	1	1	1	1	1	1	1	1	1	1	1	1	1	1	1	1	1	1	1	1	1	1	1	1	1	1	1	1	1	1	1	1	1	1	1	1	1	1	1	1	1	1	1	1	1	1	1	1	1	1	1	1	1	1	1	1	1	1	1	1	0	1	1	0	1	1	0	1	0	1	1	1	0	0	1	0	NA	1
SNP_FB_0701431	4816	6	24.129	-1	0	-1	-1	-1	-1	-1	-1	-1	0	-1	0	-1	-1	-1	-1	-1	-1	-1	-1	-1	-1	-1	-1	-1	-1	-1	-1	-1	-1	-1	-1	-1	-1	-1	-1	-1	-1	-1	-1	-1	-1	-1	-1	-1	-1	-1	-1	-1	-1	-1	-1	-1	-1	-1	-1	-1	-1	-1	-1	-1	-1	-1	-1	-1	-1	-1	-1	-1	-1	-1	-1	-1	-1	-1	-1	-1	-1	-1	-1	-1	-1	-1	-1	-1	-1	-1	-1	-1	-1	-1	-1	-1	-1	-1	-1	-1	-1	-1	-1	-1	-1	-1	-1	-1	-1	0	-1	-1	0	-1	-1	0	-1	0	-1	-1	-1	0	0	-1	0	-1	-1
SNP_FB_0701594	5604	7	31.432	-1	1	1	0	0	0	0	0	0	0	1	0	-1	0	0	0	-1	0	0	0	0	-1	0	-1	0	0	-1	-1	0	-1	0	0	-1	0	-1	-1	0	-1	-1	-1	NA	1	1	1	1	1	0	0	0	1	0	-1	0	0	0	1	0	0	NA	-1	0	1	1	0	NA	-1	0	NA	-1	NA	0	-1	-1	0	0	0	0	-1	0	0	0	0	0	0	0	-1	0	0	-1	0	-1	0	0	0	0	0	1	0	0	-1	1	-1	0	0	1	1	1	1	1	0	1	1	0	0	1	0	0	-1	1	1	0	0	1	1
SNP_FB_0701846	5602	7	31.379	1	-1	1	1	0	0	1	0	0	1	-1	0	1	0	0	0	1	0	0	0	0	1	0	1	0	0	1	1	0	1	0	0	1	0	1	1	0	1	1	1	0	0	0	0	0	0	1	0	0	0	1	1	1	0	0	0	1	0	0	1	0	0	-1	0	0	1	0	0	NA	NA	NA	1	1	0	0	0	0	1	0	0	0	0	0	0	0	1	0	0	1	0	1	0	0	0	0	0	-1	0	0	1	-1	1	0	0	-1	-1	0	0	-1	0	-1	-1	0	0	-1	1	1	1	0	0	0	0	1	0
SNP_FB_0701851	14980	17	45.61	1	1	1	1	1	1	1	0	1	1	1	0	1	1	1	1	1	1	1	1	1	1	1	1	1	1	1	1	1	1	1	1	1	1	1	1	1	1	1	0	0	0	0	1	0	0	1	0	0	1	1	1	1	1	0	0	1	1	0	0	1	1	1	1	1	0	0	1	1	1	NA	1	1	1	1	1	1	1	1	1	1	1	1	1	1	1	1	1	1	1	1	1	1	1	1	1	1	1	0	0	1	0	1	1	1	1	1	1	1	1	1	1	1	1	0	1	1	1	1	1	1	1	1	1
SNP_FB_0702438	14983	17	45.89	1	1	1	1	1	1	1	1	1	1	1	1	1	1	1	1	1	1	1	1	1	1	1	1	1	1	1	1	1	1	1	1	1	1	1	1	1	1	1	1	1	1	1	1	1	1	1	1	1	1	1	1	1	1	1	1	1	1	1	1	1	1	1	1	1	1	1	1	1	1	1	1	1	1	1	1	1	1	1	1	1	1	1	1	1	1	1	1	1	1	1	1	1	1	1	1	1	1	1	1	1	1	1	1	1	0	0	0	0	0	-1	-1	0	0	1	1	1	1	1	0	1	1	NA	1
SNP_FB_0702447	14985	17	45.892	1	1	1	1	1	1	NA	1	1	1	-1	1	1	1	1	1	1	1	1	1	1	1	1	1	1	1	1	1	1	1	1	1	1	1	1	1	1	1	1	1	1	1	NA	1	1	1	1	1	1	1	1	1	1	1	1	1	1	1	1	1	1	1	0	1	1	1	1	1	1	1	1	1	1	1	1	1	1	1	1	1	1	1	1	1	1	1	1	1	1	1	1	1	1	1	1	1	0	1	0	1	1	1	-1	1	1	1	1	1	1	1	1	1	1	1	1	1	1	1	1	1	1	0	1	1
SNP_FB_0702448	14986	17	45.893	1	1	1	1	1	1	1	1	1	1	1	1	1	1	1	1	1	1	1	1	1	1	1	1	1	1	1	1	1	1	1	1	1	1	1	1	1	1	1	1	1	1	1	1	1	1	1	1	1	1	1	1	1	1	1	1	1	1	1	1	1	1	1	1	1	1	1	1	1	1	1	1	1	1	1	1	1	1	1	1	1	1	1	1	1	1	1	1	1	1	1	1	1	1	1	1	1	1	1	1	1	1	1	1	1	0	NA	0	0	0	-1	-1	0	0	1	1	1	1	1	0	1	1	1	1
SNP_FB_0702449	14987	17	45.894	-1	-1	-1	-1	-1	-1	-1	-1	-1	-1	-1	0	-1	-1	-1	-1	-1	-1	-1	-1	-1	-1	-1	-1	-1	-1	-1	-1	-1	-1	-1	-1	-1	-1	-1	-1	-1	-1	-1	-1	-1	-1	-1	-1	-1	-1	-1	-1	-1	-1	-1	-1	-1	-1	-1	-1	-1	-1	-1	-1	-1	-1	-1	-1	-1	-1	-1	-1	-1	-1	-1	-1	-1	-1	-1	-1	-1	-1	-1	-1	-1	-1	-1	-1	-1	-1	-1	-1	-1	-1	-1	-1	-1	-1	-1	-1	-1	-1	-1	-1	-1	-1	-1	-1	-1	0	0	0	0	0	1	1	1	1	NA	-1	-1	-1	-1	0	-1	-1	NA	-1
SNP_FB_0702452	14988	17	45.895	1	1	1	1	1	1	1	1	1	1	1	0	1	1	1	1	1	1	1	1	1	1	1	1	1	1	1	1	1	1	1	1	1	1	1	1	1	1	1	1	1	1	1	1	1	1	1	1	1	1	1	1	1	1	1	1	1	1	1	1	1	1	1	1	1	1	1	1	1	1	1	1	1	1	1	1	1	1	1	1	1	1	1	1	1	1	1	1	1	1	1	1	1	1	1	1	1	1	1	1	1	1	1	1	1	0	0	0	0	0	-1	NA	-1	-1	0	1	1	1	1	0	1	1	1	1
SNP_FB_0702479	2852	4	20.722	1	1	0	1	0	1	1	1	1	0	1	1	0	0	0	0	1	0	1	0	1	0	1	0	1	0	0	1	1	0	0	0	1	1	1	0	0	1	0	1	1	1	1	1	1	1	1	1	1	1	1	1	1	1	1	1	1	1	1	1	1	1	1	1	1	1	1	1	1	1	1	1	1	1	1	1	1	1	1	1	1	1	1	1	1	1	1	1	1	1	1	0	0	0	0	1	1	1	0	0	1	1	0	1	1	1	1	1	1	1	1	1	1	1	1	1	1	1	1	1	1	0	1	1
SNP_FB_0702646	5606	7	31.464	1	-1	1	1	0	0	1	0	0	1	-1	1	1	0	0	0	1	0	0	0	0	1	0	1	0	0	1	1	0	1	0	0	1	0	1	1	0	1	1	1	0	0	0	0	0	0	1	0	0	0	1	1	1	0	0	0	1	0	0	1	0	0	-1	0	0	1	0	0	1	NA	NA	1	1	0	0	0	0	1	0	0	0	0	0	0	0	1	0	0	1	0	1	0	0	0	0	0	-1	0	0	1	0	1	1	0	0	0	NA	NA	NA	0	-1	-1	1	1	-1	1	1	1	0	0	0	0	1	0
SNP_FB_0702647	5607	7	31.465	1	-1	1	1	0	0	1	0	0	1	-1	0	1	0	0	0	1	0	0	0	0	1	0	1	0	0	1	1	0	1	0	0	1	0	1	1	0	1	1	1	0	0	0	0	0	0	1	0	0	0	1	1	1	0	0	0	1	0	0	1	0	0	-1	0	0	1	0	0	NA	NA	0	1	1	0	0	0	0	1	0	0	0	0	0	0	0	1	0	0	1	0	1	0	0	0	0	0	-1	0	0	1	-1	1	0	0	NA	0	NA	0	NA	0	-1	-1	0	0	-1	1	1	1	0	0	0	0	1	0
SNP_FB_0702648	5608	7	31.466	-1	1	NA	-1	0	0	-1	0	0	-1	1	0	-1	0	0	0	-1	0	0	0	0	-1	0	-1	0	0	-1	-1	0	-1	0	0	-1	0	-1	-1	0	-1	-1	-1	0	0	0	0	0	0	-1	0	0	0	-1	-1	-1	0	0	0	-1	0	0	-1	0	0	1	0	0	-1	0	0	NA	NA	0	-1	-1	0	0	0	0	-1	0	0	0	0	0	0	0	-1	0	0	-1	0	-1	0	0	0	0	0	1	0	0	-1	1	-1	0	0	1	1	0	0	1	0	1	1	0	0	1	-1	0	-1	0	0	0	0	1	0
SNP_FB_0702650	5609	7	31.467	1	-1	-1	0	0	0	0	0	0	0	-1	0	1	0	0	0	1	0	0	0	0	1	0	1	0	0	1	1	0	1	0	0	1	0	1	1	0	1	1	1	NA	-1	-1	-1	-1	-1	0	0	0	-1	0	1	0	0	0	-1	0	0	NA	1	0	-1	-1	0	NA	1	0	NA	NA	0	0	1	1	0	0	0	0	1	0	0	0	0	0	0	0	1	0	0	1	0	1	0	0	0	0	0	-1	0	0	1	-1	1	0	0	-1	-1	-1	-1	-1	0	-1	-1	0	0	-1	0	0	1	-1	-1	0	0	-1	-1
SNP_FB_0702808	2128	3	37.889	1	0	1	1	0	1	1	1	0	1	1	1	0	1	0	0	1	1	1	0	1	0	1	1	1	0	0	0	0	0	0	1	0	1	0	0	0	0	0	1	1	1	1	1	1	1	1	1	1	1	1	1	1	1	1	1	1	1	1	1	1	1	-1	1	1	1	1	1	1	1	1	1	1	1	1	1	1	1	1	1	1	1	1	1	1	1	1	1	1	1	1	0	0	0	1	1	0	1	1	1	1	1	0	0	0	NA	NA	NA	NA	0	0	-1	-1	0	0	1	1	1	1	1	1	1	0	1
SNP_FB_0702811	2129	3	37.89	1	1	1	1	0	1	1	1	1	1	1	1	1	0	1	1	0	0	0	1	0	1	0	0	0	1	1	1	1	1	1	0	1	0	1	1	1	1	1	1	1	1	1	1	1	1	1	1	1	1	1	1	1	1	1	1	1	1	1	1	1	1	1	1	1	1	1	1	1	1	1	1	1	1	1	1	1	1	1	1	1	1	1	1	1	1	1	1	1	1	1	0	1	1	0	1	1	1	1	1	1	1	1	1	1	1	1	1	1	1	1	1	1	1	1	1	1	1	1	1	1	1	1	1
SNP_FB_0702838	2131	3	37.892	0	0	0	0	-1	0	-1	0	-1	1	-1	-1	-1	0	-1	0	0	-1	-1	-1	-1	0	0	0	-1	-1	-1	0	0	0	-1	-1	0	0	-1	0	0	-1	0	0	NA	0	-1	1	-1	-1	0	0	0	1	0	0	1	0	0	0	0	0	0	-1	0	1	-1	0	0	1	0	NA	0	0	0	0	0	0	-1	0	1	0	0	NA	-1	-1	0	0	1	0	0	0	-1	1	0	-1	-1	-1	-1	-1	-1	-1	-1	-1	-1	0	-1	-1	0	-1	NA	0	-1	0	-1	-1	-1	-1	-1	0	-1	0	1	-1	-1	-1	0	-1
SNP_FB_0703187	5610	7	31.69	-1	1	-1	-1	0	0	-1	-1	0	-1	1	-1	-1	0	0	0	-1	0	0	0	0	-1	0	-1	0	0	-1	-1	0	-1	0	0	-1	0	-1	-1	0	-1	-1	-1	-1	-1	-1	-1	-1	-1	-1	-1	-1	-1	-1	-1	-1	-1	-1	-1	-1	-1	-1	-1	-1	-1	1	-1	-1	-1	-1	-1	-1	-1	NA	-1	-1	0	0	0	0	-1	0	0	0	0	0	0	0	-1	0	0	-1	0	-1	0	0	0	0	0	1	0	0	-1	1	-1	-1	0	1	0	NA	NA	-1	-1	1	NA	-1	-1	NA	-1	-1	-1	0	-1	0	-1	NA	0
SNP_FB_0703190	5611	7	31.691	-1	1	-1	-1	0	0	-1	0	0	-1	1	0	-1	0	0	0	-1	0	0	0	0	-1	0	-1	0	0	-1	-1	0	-1	0	0	-1	0	-1	-1	0	-1	-1	-1	0	0	0	0	0	0	-1	0	0	0	-1	-1	-1	0	0	0	-1	0	0	-1	0	0	1	0	0	-1	0	0	NA	NA	0	-1	-1	0	0	0	0	-1	0	0	0	0	0	0	0	-1	0	0	-1	0	-1	0	0	0	0	0	1	0	0	-1	1	-1	0	0	0	0	NA	0	1	0	1	1	0	0	1	-1	-1	-1	0	0	0	0	-1	0
SNP_FB_0703193	5612	7	31.692	-1	1	-1	-1	0	0	-1	0	0	-1	1	0	-1	0	0	0	-1	0	0	0	0	-1	0	-1	0	0	-1	-1	0	-1	0	0	-1	0	-1	-1	0	-1	-1	-1	0	0	0	0	0	0	-1	0	0	0	-1	-1	-1	0	0	0	-1	0	0	-1	0	0	1	0	0	-1	0	0	-1	NA	NA	-1	-1	0	0	0	0	-1	0	0	0	0	0	0	0	-1	0	0	-1	0	-1	0	0	0	0	0	1	0	0	-1	1	-1	0	0	0	0	0	0	NA	0	1	1	0	0	1	-1	-1	-1	0	0	0	0	0	0
SNP_FB_0703196	5614	7	31.694	1	1	-1	0	1	1	0	1	1	0	1	1	1	1	1	1	1	1	1	1	1	1	1	1	1	1	1	1	1	1	1	1	1	1	1	1	1	1	1	1	0	0	0	0	0	0	0	1	1	0	0	1	0	1	1	0	0	1	0	1	1	0	1	1	1	1	1	0	1	1	NA	1	1	1	1	1	1	1	1	1	1	1	1	1	1	1	1	1	1	1	1	1	1	1	1	1	1	1	1	1	1	1	1	1	1	1	NA	0	1	1	1	1	1	1	1	0	1	1	0	0	1	1	1	0
SNP_FB_0703197	5615	7	31.695	1	1	1	1	1	1	1	0	1	1	1	0	1	1	1	1	1	1	1	1	1	1	1	1	1	1	1	1	1	1	1	1	1	1	1	1	1	1	1	1	0	0	0	0	0	0	1	0	0	0	1	1	1	0	0	0	1	0	0	1	0	0	0	0	0	1	0	0	NA	0	1	1	1	1	1	1	1	1	1	1	1	1	1	1	1	1	1	1	1	1	1	1	1	1	1	1	0	1	1	1	0	1	0	1	1	0	1	NA	NA	1	0	1	0	0	0	1	1	1	1	0	1	0	1	1
SNP_FB_0703212	5616	7	31.696	-1	1	0	-1	0	0	-1	0	0	-1	1	0	-1	0	0	0	-1	0	0	0	0	-1	0	-1	0	0	-1	-1	0	-1	0	0	-1	0	-1	-1	0	-1	-1	-1	0	0	0	0	0	0	-1	0	0	0	-1	-1	-1	0	0	0	-1	0	0	-1	0	0	1	0	0	-1	0	0	NA	NA	NA	-1	-1	0	0	0	0	-1	0	0	0	0	0	0	0	-1	0	0	-1	0	-1	0	0	0	0	0	1	0	0	-1	1	-1	0	0	1	1	NA	0	NA	0	1	1	0	0	1	-1	-1	-1	0	0	0	0	1	0
SNP_FB_0703350	5618	7	31.716	-1	0	1	0	-1	-1	0	-1	-1	0	0	-1	-1	-1	-1	-1	-1	-1	-1	-1	-1	-1	-1	-1	-1	-1	-1	-1	-1	-1	-1	-1	-1	-1	-1	-1	-1	-1	-1	-1	0	1	1	1	1	1	0	-1	-1	1	0	-1	0	-1	-1	1	0	0	NA	-1	-1	1	0	-1	0	-1	0	NA	-1	-1	0	-1	-1	-1	-1	-1	-1	-1	-1	-1	-1	-1	-1	-1	-1	-1	-1	-1	-1	-1	-1	-1	-1	-1	-1	-1	0	-1	-1	-1	0	-1	-1	-1	0	0	1	1	NA	-1	0	0	-1	-1	0	0	-1	-1	1	1	-1	-1	0	1
SNP_FB_0703355	5619	7	31.717	-1	-1	-1	-1	-1	-1	-1	0	-1	-1	-1	-1	-1	-1	-1	-1	-1	-1	-1	-1	-1	-1	-1	-1	-1	-1	-1	-1	-1	-1	-1	-1	-1	-1	-1	-1	-1	-1	-1	-1	0	0	0	0	0	0	-1	0	0	0	-1	-1	-1	0	0	0	-1	0	0	-1	0	0	-1	0	0	-1	0	0	-1	0	-1	-1	-1	-1	-1	-1	-1	-1	-1	-1	-1	-1	-1	-1	-1	-1	-1	-1	-1	-1	-1	-1	-1	-1	-1	-1	-1	-1	-1	-1	-1	-1	-1	-1	-1	-1	-1	-1	0	-1	-1	-1	-1	-1	NA	-1	-1	-1	-1	0	-1	0	-1	-1
SNP_FB_0703365	5621	7	31.719	-1	1	-1	-1	0	0	-1	0	0	-1	1	NA	-1	0	0	0	-1	0	0	0	0	-1	0	-1	0	0	-1	-1	0	-1	0	0	-1	0	-1	-1	0	-1	-1	-1	0	0	0	0	0	0	-1	0	0	0	-1	-1	-1	0	0	0	-1	0	0	-1	0	0	1	0	0	-1	0	0	NA	0	0	-1	-1	0	0	0	0	-1	0	0	0	0	0	0	0	-1	0	0	-1	0	-1	0	0	0	0	0	1	0	0	-1	1	-1	0	0	1	1	0	0	NA	0	1	1	0	0	1	-1	0	-1	0	0	0	0	NA	0
SNP_FB_0703574	5622	7	32.321	-1	1	0	-1	0	0	-1	0	0	-1	1	0	-1	0	0	0	-1	0	0	0	0	-1	0	-1	0	0	-1	-1	0	-1	0	0	-1	0	-1	-1	0	-1	-1	-1	0	0	0	0	0	0	-1	0	0	0	-1	-1	-1	0	0	0	-1	0	0	-1	0	0	1	0	0	-1	0	0	NA	NA	0	-1	-1	0	0	0	0	-1	0	0	0	0	0	0	0	-1	0	0	-1	0	-1	0	0	0	0	0	1	0	0	-1	1	-1	-1	0	1	1	NA	0	1	0	1	1	0	0	1	-1	0	-1	0	0	0	0	1	0
SNP_FB_0703594	5623	7	32.322	-1	1	-1	-1	0	0	-1	-1	0	-1	1	-1	-1	0	0	0	-1	0	0	0	0	-1	0	-1	0	0	-1	-1	0	-1	0	0	-1	0	-1	-1	0	-1	-1	-1	-1	-1	-1	-1	-1	-1	-1	-1	-1	-1	-1	-1	-1	-1	-1	-1	-1	-1	-1	-1	-1	-1	0	-1	-1	-1	-1	-1	-1	-1	0	-1	-1	0	0	0	0	-1	0	0	0	0	0	0	0	-1	0	0	-1	0	-1	0	0	0	0	0	0	0	0	-1	0	-1	-1	0	1	NA	NA	NA	-1	0	1	1	0	-1	0	-1	0	-1	0	-1	0	-1	-1	0
SNP_FB_0703886	4306	5	63.092	1	1	0	1	0	1	1	1	0	1	1	1	0	1	0	0	0	0	1	0	0	1	0	0	1	0	0	1	0	0	0	0	1	0	0	0	1	1	1	1	1	1	1	1	1	1	1	1	1	1	1	1	1	1	1	1	1	1	1	1	1	1	0	1	1	1	1	1	1	1	1	1	1	1	1	1	1	1	1	1	1	1	1	1	1	1	1	1	1	1	1	0	1	1	0	1	1	1	1	1	1	1	1	1	1	0	0	NA	1	1	1	1	1	1	1	1	1	1	1	NA	1	1	1	1
SNP_FB_0703890	4307	5	63.093	1	1	1	1	1	1	1	1	1	1	0	-1	1	1	1	1	1	1	1	1	1	1	1	1	1	1	1	1	1	1	1	1	1	1	1	1	1	1	1	1	1	1	1	1	1	1	1	1	1	1	1	1	1	1	1	1	1	1	1	1	1	1	1	1	1	1	1	1	1	1	1	1	1	1	1	1	1	1	1	1	1	1	1	1	1	1	1	1	1	1	1	1	0	0	1	1	1	0	0	1	0	1	0	1	1	1	0	0	0	0	1	1	1	0	0	1	1	1	1	1	1	1	1	1
SNP_FB_0703903	4308	5	63.094	1	1	1	1	0	1	1	1	0	1	0	0	0	1	0	0	0	0	1	0	0	1	0	0	1	0	0	1	0	0	0	0	1	0	0	0	1	1	1	1	1	1	1	1	1	1	1	1	1	1	1	1	1	1	1	1	1	1	1	1	1	1	0	1	1	1	1	1	1	1	1	1	1	1	1	1	1	1	1	1	1	1	1	1	1	1	1	1	1	1	1	0	0	0	0	1	1	0	0	1	0	1	0	1	1	1	NA	NA	NA	0	1	1	1	1	1	1	1	1	1	-1	1	1	1	1
SNP_FB_0703921	4309	5	63.095	0	0	1	1	1	1	0	0	0	1	0	-1	0	0	1	0	0	1	0	0	0	0	0	0	0	0	1	1	1	1	1	0	1	1	1	0	0	1	0	0	1	0	0	1	1	1	0	0	0	0	0	1	1	0	0	0	1	0	1	0	1	0	1	1	NA	0	0	NA	1	1	NA	1	1	1	0	1	0	0	0	1	0	0	0	0	0	0	0	1	1	1	1	1	0	0	1	1	1	0	0	1	-1	0	-1	1	0	0	0	0	0	0	-1	-1	-1	-1	-1	1	0	0	0	1	1	1	0	1
SNP_FB_0704608	5629	7	33.299	-1	1	-1	-1	0	0	-1	0	0	-1	1	1	-1	0	0	0	-1	0	0	0	0	-1	0	-1	0	0	-1	-1	0	-1	0	0	-1	0	-1	-1	0	-1	-1	-1	0	0	0	0	0	0	-1	0	0	0	-1	-1	-1	0	0	0	-1	0	0	-1	0	0	0	0	0	-1	0	0	NA	NA	0	-1	-1	0	0	0	0	-1	0	0	0	0	0	0	0	-1	0	0	-1	0	-1	0	0	0	0	0	0	0	0	-1	1	0	0	0	1	1	NA	0	NA	0	1	1	1	0	1	-1	0	-1	0	0	0	-1	NA	0
SNP_FB_0704625	5631	7	33.301	0	-1	0	0	-1	-1	0	0	-1	0	-1	-1	0	-1	-1	-1	0	-1	-1	-1	-1	0	-1	0	-1	-1	0	0	-1	0	-1	-1	0	-1	0	0	-1	0	0	NA	0	0	0	0	0	0	0	0	0	0	0	0	0	0	0	0	0	0	0	0	0	0	-1	0	0	0	0	0	0	0	-1	0	0	-1	-1	-1	-1	0	-1	-1	-1	-1	-1	-1	-1	0	-1	-1	0	-1	0	-1	-1	-1	-1	-1	-1	-1	-1	0	-1	0	-1	-1	-1	-1	NA	NA	-1	-1	-1	-1	-1	-1	-1	0	0	0	-1	0	-1	0	NA	-1
SNP_FB_0704639	5632	7	33.302	-1	0	-1	-1	-1	-1	-1	-1	-1	-1	0	0	-1	-1	-1	-1	-1	-1	-1	-1	-1	-1	-1	-1	-1	-1	-1	-1	-1	-1	-1	-1	-1	-1	-1	-1	-1	-1	-1	-1	-1	-1	-1	-1	-1	-1	-1	-1	-1	-1	-1	-1	-1	-1	-1	-1	-1	-1	-1	-1	-1	-1	0	-1	-1	-1	-1	-1	-1	-1	-1	-1	-1	-1	-1	-1	-1	-1	-1	-1	-1	-1	-1	-1	-1	-1	-1	-1	-1	-1	-1	-1	-1	-1	-1	-1	NA	-1	-1	-1	0	-1	-1	-1	0	0	NA	-1	NA	-1	0	0	0	-1	0	-1	-1	-1	-1	-1	-1	-1	NA	-1
SNP_FB_0704803	7949	10	24.467	1	NA	0	1	1	1	1	1	1	1	1	1	1	1	1	1	1	1	1	1	1	1	1	1	1	1	1	1	1	1	1	1	1	1	1	1	1	1	1	1	1	1	1	1	1	1	1	1	1	1	1	1	1	1	1	1	1	1	1	1	1	1	0	1	1	1	1	1	1	1	1	1	1	1	1	1	1	1	1	1	1	1	1	1	1	1	1	1	1	1	1	1	1	1	1	1	0	1	1	1	0	1	NA	1	1	0	1	1	0	1	NA	0	NA	1	1	1	1	1	0	1	1	1	0	1
SNP_FB_0704823	7951	10	24.469	0	1	1	-1	-1	-1	0	0	0	-1	-1	-1	0	-1	-1	0	-1	0	0	0	-1	-1	0	0	0	-1	-1	-1	0	0	-1	-1	0	0	0	-1	-1	0	0	-1	0	-1	-1	-1	-1	-1	-1	0	-1	0	-1	NA	0	-1	0	-1	-1	-1	0	0	-1	-1	1	-1	-1	0	NA	-1	0	-1	NA	-1	-1	-1	0	0	0	-1	0	0	0	-1	-1	-1	0	0	-1	-1	0	0	-1	-1	-1	-1	-1	-1	0	-1	-1	-1	0	0	0	-1	0	1	0	0	1	0	1	1	1	1	0	-1	-1	0	0	0	-1	-1	1	-1
SNP_FB_0705268	4920	6	29.706	1	1	0	1	1	1	1	1	1	1	1	1	1	1	1	1	1	1	1	1	1	1	1	1	1	1	1	1	1	1	1	1	1	1	1	1	1	1	1	1	1	1	1	1	1	1	1	1	1	1	1	1	1	1	1	1	1	1	1	1	1	1	1	1	1	1	1	1	1	1	1	1	1	1	1	1	1	1	1	1	1	1	1	1	1	1	1	1	1	1	1	1	1	1	1	1	0	1	1	1	1	1	1	1	0	1	1	1	NA	1	NA	NA	1	1	NA	1	1	1	1	1	1	1	-1	1
SNP_FB_0705281	4922	6	29.708	0	1	1	1	-1	1	1	1	-1	1	1	0	-1	-1	-1	0	-1	0	-1	0	-1	-1	-1	-1	-1	-1	0	0	-1	-1	0	-1	-1	-1	-1	-1	-1	0	-1	1	NA	1	1	1	1	1	1	1	1	1	NA	0	1	1	1	1	1	1	1	1	1	1	1	1	1	1	1	1	1	NA	NA	1	0	0	1	1	0	1	1	1	1	1	0	0	0	1	1	1	1	1	0	-1	0	0	-1	1	1	1	0	-1	1	1	1	1	1	1	NA	NA	1	0	1	1	1	1	1	1	1	0	1	1	1	NA	NA	1
SNP_FB_0705584	5635	7	33.395	1	-1	0	1	0	0	1	0	0	1	-1	-1	1	0	0	0	1	0	0	0	0	1	0	1	0	0	1	1	0	1	0	0	1	0	1	1	0	1	1	1	0	0	0	0	0	0	1	0	0	0	1	1	1	0	0	0	1	0	0	1	0	0	-1	0	0	1	0	0	1	NA	0	1	1	0	0	0	0	1	0	0	0	0	0	0	0	1	0	0	1	0	1	0	0	0	0	0	-1	0	0	1	-1	0	0	0	-1	-1	NA	NA	NA	0	-1	-1	-1	0	-1	1	0	1	0	0	0	0	-1	0
SNP_FB_0706050	9400	11	52.752	1	0	0	1	0	1	1	0	1	0	1	1	0	1	1	1	0	1	0	1	0	0	1	1	0	0	0	0	1	1	0	1	0	1	0	1	1	1	0	0	1	0	0	0	1	1	1	0	1	0	1	1	1	0	1	1	0	NA	0	0	0	1	0	0	0	0	0	0	0	NA	NA	1	1	1	1	1	1	1	1	1	1	1	1	1	1	1	1	1	1	1	1	0	1	1	0	0	-1	1	1	1	-1	1	0	1	1	1	1	1	1	1	1	1	1	1	1	1	1	1	0	1	0	1	1	1
SNP_FB_0706061	9401	11	52.753	1	1	NA	0	0	0	1	1	0	0	1	0	1	0	0	0	1	0	1	0	1	1	0	0	1	1	1	1	0	0	1	0	1	0	1	0	0	0	1	1	0	1	1	1	1	1	0	0	0	1	0	1	1	1	1	1	0	0	NA	0	0	0	1	0	0	1	0	NA	0	0	0	0	0	0	0	0	0	0	1	1	0	0	1	1	0	0	1	0	0	0	1	0	0	0	1	1	0	0	-1	-1	1	0	1	0	-1	NA	NA	0	NA	-1	1	1	1	1	-1	0	1	0	1	0	1	0	0	0
SNP_FB_0706064	9402	11	52.754	-1	0	0	-1	0	-1	-1	0	-1	0	-1	-1	0	-1	-1	-1	0	-1	0	-1	0	0	-1	-1	0	0	0	0	-1	-1	0	-1	0	-1	0	-1	-1	-1	0	0	-1	0	0	0	-1	-1	-1	0	-1	0	-1	-1	-1	0	-1	-1	0	NA	0	0	0	-1	0	0	0	0	0	0	0	0	0	-1	-1	-1	-1	-1	-1	-1	-1	-1	-1	-1	-1	-1	-1	-1	-1	-1	-1	-1	-1	0	-1	-1	0	0	1	-1	-1	-1	1	-1	0	-1	-1	-1	-1	-1	-1	-1	-1	-1	-1	-1	-1	-1	-1	-1	0	-1	0	-1	-1	-1
SNP_FB_0706551	6230	8	27.398	1	1	-1	0	0	-1	1	0	1	0	-1	0	1	0	1	1	0	0	1	1	1	1	0	1	0	1	0	0	1	0	1	0	0	1	1	0	0	0	0	NA	NA	0	0	1	0	0	1	0	1	1	1	1	-1	0	0	0	0	NA	-1	0	-1	0	-1	0	0	0	0	NA	NA	NA	0	0	1	0	0	0	0	0	0	0	0	0	0	0	0	0	0	0	0	0	0	0	0	0	0	0	-1	0	0	-1	1	0	0	-1	-1	-1	-1	-1	-1	-1	-1	1	-1	-1	0	0	1	0	1	0	0	0	-1	-1
SNP_FB_0706553	6231	8	27.399	0	-1	0	0	-1	1	-1	0	-1	0	0	-1	-1	0	-1	-1	0	-1	0	0	0	-1	0	0	0	0	0	0	0	0	-1	-1	0	-1	-1	0	0	0	-1	-1	0	0	0	-1	0	0	-1	0	-1	-1	-1	-1	1	0	0	0	0	NA	NA	0	1	0	1	0	0	0	0	NA	NA	0	0	0	0	0	1	1	1	0	0	1	0	1	1	1	0	1	0	0	1	1	1	-1	0	0	-1	0	1	0	0	1	-1	1	-1	1	0	NA	0	0	0	1	0	-1	0	1	0	0	-1	1	-1	0	0	0	0	1
SNP_FB_0706554	6232	8	27.4	0	0	1	0	1	1	0	1	0	0	1	1	0	0	0	0	0	0	0	0	0	0	0	0	0	0	0	0	0	0	0	0	0	0	0	0	0	0	0	0	1	0	0	0	1	1	0	0	0	0	0	0	1	1	1	0	1	0	1	1	1	1	1	0	0	0	1	0	0	0	NA	0	0	0	0	0	0	0	0	0	0	0	0	0	0	0	0	0	0	0	0	1	1	1	0	0	1	0	1	1	0	0	1	1	0	NA	NA	1	0	1	1	0	1	1	0	0	0	0	0	0	0	1	1	1
SNP_FB_0706561	6233	8	27.401	-1	-1	0	0	0	1	-1	0	-1	0	1	0	-1	0	-1	-1	0	0	-1	-1	-1	-1	0	-1	0	-1	0	0	-1	0	-1	0	0	-1	-1	0	0	0	0	-1	0	0	0	-1	0	0	-1	0	-1	-1	-1	-1	1	0	0	0	0	NA	NA	0	1	0	1	0	0	0	0	NA	0	NA	0	0	-1	0	0	0	0	0	0	0	0	0	0	0	0	0	0	0	0	0	0	0	0	0	0	0	1	0	0	1	-1	0	0	1	1	0	0	NA	0	1	1	-1	1	1	0	0	-1	0	-1	0	0	0	0	1
SNP_FB_0706569	6234	8	27.402	0	-1	1	0	1	1	-1	1	0	0	1	1	0	1	0	0	1	0	1	1	1	0	1	1	1	1	1	1	1	1	0	0	1	0	0	1	1	1	0	0	NA	0	0	0	1	1	0	0	0	0	0	-1	1	1	1	0	1	0	NA	1	1	1	1	0	0	0	NA	0	0	0	NA	0	0	0	1	1	1	0	0	1	0	1	1	1	0	1	0	0	1	1	1	1	1	1	0	0	1	1	1	1	-1	1	1	1	1	1	1	1	1	1	1	1	1	1	1	0	-1	1	-1	1	0	1	1	1
SNP_FB_0706570	6235	8	27.403	1	1	1	1	1	1	1	1	1	1	1	1	1	1	1	1	1	1	1	1	1	1	1	1	1	1	1	1	1	1	1	1	1	1	1	1	1	1	1	1	1	1	1	1	1	1	1	1	1	1	1	1	1	1	1	1	1	1	1	1	1	1	1	1	1	1	1	1	1	1	1	1	1	1	1	1	1	1	1	1	1	1	1	1	1	1	1	1	1	1	1	1	1	1	1	1	1	0	1	1	1	1	1	1	1	1	NA	NA	NA	1	1	0	1	1	0	1	1	1	1	0	1	1	1	1
SNP_FB_0706576	6236	8	27.404	0	1	-1	0	-1	-1	1	-1	0	0	-1	-1	NA	-1	0	0	-1	0	-1	-1	-1	0	-1	-1	-1	-1	-1	-1	-1	-1	0	0	-1	0	0	-1	-1	-1	0	0	NA	0	0	0	-1	-1	0	0	0	0	0	1	-1	-1	-1	0	-1	0	NA	-1	-1	-1	-1	0	0	0	NA	0	0	0	0	0	0	0	-1	-1	-1	0	0	NA	0	NA	-1	-1	0	-1	0	0	-1	-1	-1	-1	-1	-1	0	0	-1	-1	-1	-1	1	-1	-1	-1	-1	-1	-1	-1	-1	-1	-1	-1	-1	-1	-1	0	1	-1	1	-1	0	-1	-1	-1
SNP_FB_0706579	6237	8	27.405	1	1	1	1	0	1	1	1	1	1	NA	0	1	0	1	1	0	0	1	1	1	1	0	1	0	1	0	0	1	0	1	0	0	1	1	0	0	0	0	1	1	1	1	1	1	1	1	1	1	1	1	1	1	1	1	1	1	1	1	1	1	1	1	1	1	1	1	1	1	1	1	1	1	1	1	1	1	1	1	1	1	1	1	1	1	1	1	1	1	1	1	0	1	1	0	1	0	1	0	0	1	1	0	0	1	1	1	NA	0	0	1	1	0	1	1	1	1	1	1	1	1	0	1	1
SNP_FB_0706807	5658	7	35.706	-1	-1	-1	0	-1	-1	0	-1	-1	0	-1	0	-1	-1	-1	-1	-1	-1	-1	-1	-1	-1	-1	-1	-1	-1	-1	-1	-1	-1	-1	-1	-1	-1	-1	-1	-1	-1	-1	-1	0	0	-1	0	0	0	-1	-1	-1	0	-1	-1	0	-1	-1	0	0	0	0	-1	-1	0	-1	-1	NA	-1	NA	0	-1	-1	0	-1	-1	-1	-1	-1	-1	-1	-1	-1	-1	-1	-1	-1	-1	-1	-1	-1	-1	-1	-1	-1	-1	-1	-1	-1	-1	-1	-1	-1	-1	0	0	-1	-1	-1	-1	-1	NA	-1	-1	-1	-1	-1	-1	0	0	-1	0	0	-1	-1	-1	0
SNP_FB_0706809	5659	7	35.707	-1	-1	-1	0	-1	-1	0	-1	-1	0	-1	0	-1	-1	-1	-1	-1	-1	-1	-1	-1	-1	-1	-1	-1	-1	-1	-1	-1	-1	-1	-1	-1	-1	-1	-1	-1	-1	-1	-1	0	0	-1	0	0	0	-1	-1	-1	0	-1	-1	0	-1	-1	0	0	0	0	-1	-1	0	-1	-1	NA	-1	NA	0	-1	-1	0	-1	-1	-1	-1	-1	-1	-1	-1	-1	-1	-1	-1	-1	-1	-1	-1	-1	-1	-1	-1	-1	-1	-1	-1	-1	-1	-1	-1	-1	-1	0	0	-1	-1	0	0	0	NA	-1	-1	-1	-1	-1	-1	0	0	-1	0	0	-1	-1	NA	0
SNP_FB_0706813	5660	7	35.708	-1	-1	-1	0	-1	-1	0	-1	-1	0	-1	0	-1	-1	-1	-1	-1	-1	-1	-1	-1	-1	-1	-1	-1	-1	-1	-1	-1	-1	-1	-1	-1	-1	-1	-1	-1	-1	-1	-1	0	0	-1	0	0	0	-1	-1	-1	0	-1	-1	0	-1	-1	0	0	0	0	-1	-1	0	-1	-1	NA	-1	NA	0	-1	-1	NA	-1	-1	-1	-1	-1	-1	-1	-1	-1	-1	-1	-1	-1	-1	-1	-1	-1	-1	-1	-1	-1	-1	-1	-1	-1	-1	-1	-1	-1	-1	0	0	-1	-1	-1	-1	-1	NA	-1	-1	-1	-1	-1	-1	0	0	-1	0	0	-1	-1	-1	0
SNP_FB_0706817	5661	7	35.709	1	1	1	0	1	1	0	1	1	0	1	0	1	1	1	1	1	1	1	1	1	1	1	1	1	1	1	1	1	1	1	1	1	1	1	1	1	1	1	1	0	0	1	0	0	0	1	1	1	0	1	1	0	1	1	0	0	0	0	1	1	0	1	1	NA	1	NA	0	1	1	NA	1	1	1	1	1	1	1	1	1	1	1	1	1	1	1	1	1	1	1	1	1	1	1	1	1	1	1	1	1	1	0	0	1	1	1	1	1	NA	1	1	1	1	1	1	0	1	1	0	0	1	1	1	0
SNP_FB_0706822	5662	7	35.71	1	0	1	-1	1	-1	0	0	1	0	0	0	1	1	1	1	1	1	1	1	1	1	1	1	1	1	1	1	1	1	1	1	1	1	1	1	1	1	1	0	NA	-1	-1	-1	-1	-1	0	-1	-1	-1	0	0	0	0	-1	-1	0	-1	-1	0	0	-1	0	-1	-1	0	-1	-1	0	0	0	0	1	0	0	0	0	0	0	0	0	0	0	0	0	0	0	0	0	0	0	1	1	1	1	0	-1	1	0	1	0	0	0	0	-1	-1	-1	-1	0	1	0	0	0	0	1	-1	0	0	0	-1	0	1	-1	-1
SNP_FB_0706826	5664	7	35.711	-1	-1	0	0	-1	-1	0	0	-1	0	-1	0	-1	-1	-1	-1	-1	-1	-1	-1	-1	-1	-1	-1	-1	-1	-1	-1	-1	-1	-1	-1	-1	-1	-1	-1	-1	-1	-1	-1	NA	1	0	1	1	1	-1	0	0	1	-1	-1	0	-1	0	1	0	1	1	-1	-1	1	1	0	0	-1	0	NA	-1	NA	NA	-1	-1	-1	-1	-1	-1	-1	-1	-1	-1	-1	-1	-1	-1	-1	-1	-1	-1	-1	-1	-1	0	0	-1	-1	0	0	-1	-1	-1	0	0	-1	0	0	0	0	0	-1	-1	0	-1	-1	-1	0	0	-1	0	1	-1	-1	1	0
SNP_FB_0706828	5665	7	35.712	1	0	1	-1	1	-1	0	1	1	0	0	0	1	1	1	1	1	1	1	1	1	1	1	1	1	1	1	1	1	1	1	1	1	1	1	1	1	1	1	0	0	0	0	0	0	0	0	0	0	0	0	0	0	0	0	0	0	0	0	0	0	0	-1	0	0	0	0	0	0	NA	0	0	1	0	0	0	0	0	0	0	0	0	0	0	0	0	0	0	0	0	0	1	0	0	1	0	-1	0	0	1	0	0	0	0	-1	NA	NA	NA	NA	1	1	0	0	0	1	-1	0	0	0	0	0	1	-1	-1
SNP_FB_0706841	5667	7	35.714	1	-1	0	-1	1	-1	0	0	1	0	0	0	1	1	1	1	1	1	1	1	1	1	1	1	1	1	1	1	1	1	NA	NA	1	1	1	1	1	1	NA	0	NA	-1	-1	-1	-1	-1	0	-1	-1	-1	0	0	0	0	-1	-1	0	-1	-1	0	0	-1	-1	-1	-1	0	-1	-1	0	0	0	0	1	0	0	0	0	0	0	0	0	0	0	0	0	0	0	0	0	0	0	1	0	0	1	0	-1	0	0	1	0	0	0	0	-1	-1	-1	-1	NA	1	-1	-1	0	0	0	-1	0	0	-1	-1	0	1	-1	-1
SNP_FB_0707351	5668	7	36.347	1	-1	1	-1	0	-1	0	0	1	0	0	0	0	1	1	1	0	1	1	1	1	0	1	0	1	1	0	1	1	0	1	1	0	1	0	0	1	0	0	0	NA	-1	-1	-1	-1	-1	0	-1	-1	-1	0	0	0	0	-1	-1	0	-1	-1	0	0	-1	-1	-1	-1	0	-1	-1	0	0	0	0	0	0	0	0	0	0	0	0	0	0	0	0	0	0	0	0	0	0	0	0	-1	-1	1	0	-1	0	1	0	0	0	0	0	-1	-1	NA	NA	NA	0	-1	-1	-1	0	-1	-1	0	0	-1	-1	0	1	-1	-1
SNP_FB_0707354	5669	7	36.348	-1	0	-1	-1	-1	-1	-1	0	-1	-1	0	-1	-1	-1	-1	-1	-1	-1	-1	-1	-1	-1	-1	-1	-1	-1	-1	-1	-1	-1	-1	-1	-1	-1	-1	-1	-1	-1	-1	-1	0	0	0	0	0	0	-1	0	0	0	-1	-1	-1	-1	0	0	-1	0	0	-1	-1	0	-1	0	0	-1	0	0	-1	NA	-1	-1	-1	-1	-1	-1	-1	-1	-1	-1	-1	-1	-1	-1	-1	-1	-1	-1	-1	-1	-1	-1	-1	-1	-1	-1	-1	-1	-1	-1	-1	-1	-1	-1	-1	-1	-1	-1	-1	0	-1	0	0	-1	0	-1	-1	-1	0	0	-1	-1	-1	-1
SNP_FB_0707360	5670	7	36.349	-1	-1	-1	0	-1	-1	0	-1	-1	0	-1	-1	-1	-1	-1	-1	-1	-1	-1	-1	-1	-1	-1	-1	-1	-1	-1	-1	-1	-1	-1	-1	-1	-1	-1	-1	-1	-1	-1	-1	0	0	-1	0	0	0	-1	-1	-1	0	-1	-1	0	-1	-1	0	0	0	0	-1	-1	0	-1	-1	NA	-1	NA	0	-1	-1	NA	-1	-1	-1	-1	-1	-1	-1	-1	-1	-1	-1	-1	-1	-1	-1	-1	-1	-1	-1	-1	-1	-1	-1	-1	-1	-1	-1	-1	-1	-1	-1	-1	-1	-1	-1	-1	-1	-1	-1	-1	-1	-1	-1	-1	0	-1	-1	0	0	-1	-1	-1	0
SNP_FB_0707641	5676	7	36.854	1	0	0	0	1	1	0	0	1	0	0	1	1	1	1	1	1	1	1	1	1	1	1	1	1	1	1	1	1	1	1	1	1	1	1	1	1	1	1	1	NA	-1	0	-1	-1	-1	1	0	0	-1	1	1	0	1	0	-1	0	-1	-1	1	1	-1	-1	0	0	1	0	NA	1	0	NA	1	1	1	1	1	1	1	1	1	1	1	1	1	1	1	1	1	1	1	1	1	1	1	1	1	0	1	1	1	1	1	1	1	0	-1	0	0	0	0	-1	-1	-1	0	-1	0	0	1	-1	-1	1	1	-1	1
SNP_FB_0707645	5678	7	36.855	1	1	0	0	0	1	0	1	1	0	1	0	0	1	1	1	0	1	1	1	1	0	1	0	1	1	0	1	1	0	1	1	0	1	0	0	1	0	0	1	0	0	1	0	0	0	1	1	1	0	1	1	0	1	1	0	0	0	0	1	1	0	1	1	NA	1	NA	NA	1	NA	NA	1	0	1	1	1	1	1	1	1	1	1	1	1	1	1	1	1	1	1	1	0	-1	-1	1	1	1	0	1	0	1	0	0	1	0	NA	0	0	1	1	1	1	0	0	1	0	0	1	0	0	1	1	-1	1
SNP_FB_0707648	5679	7	36.856	-1	-1	0	0	0	-1	0	-1	-1	0	-1	0	0	-1	-1	-1	0	-1	-1	-1	-1	0	-1	0	-1	-1	0	-1	-1	0	-1	-1	0	-1	0	0	-1	0	0	-1	0	0	-1	0	0	0	-1	-1	-1	0	-1	-1	0	-1	-1	0	0	0	0	-1	-1	0	-1	-1	NA	-1	NA	0	-1	0	NA	-1	0	-1	-1	-1	-1	-1	-1	-1	-1	-1	-1	-1	-1	-1	-1	-1	-1	-1	-1	0	1	1	-1	-1	-1	0	-1	0	-1	0	0	-1	-1	NA	-1	-1	NA	-1	-1	-1	0	0	-1	0	-1	-1	0	0	-1	-1	0	-1
SNP_FB_0708282	5680	7	37.929	1	1	1	1	0	1	1	1	1	1	1	0	0	1	1	1	0	1	1	1	1	0	1	0	1	1	0	1	1	0	1	1	0	1	0	0	1	0	0	1	1	1	1	1	1	1	1	1	1	1	1	1	1	1	1	1	1	1	1	1	1	1	1	1	1	1	1	1	1	0	1	1	0	1	1	1	1	1	1	1	1	1	1	1	1	1	1	1	1	1	1	0	-1	-1	1	1	1	0	1	0	1	0	0	1	1	1	1	1	NA	1	1	1	1	1	1	1	1	1	1	1	1	1	1	1
SNP_FB_0708287	5681	7	37.93	1	0	1	0	0	1	0	1	1	0	0	0	0	1	1	1	0	1	1	1	1	0	1	0	1	1	0	1	1	0	1	1	0	1	0	0	1	0	0	1	0	0	1	0	0	0	1	1	1	0	1	1	0	1	1	0	0	0	0	1	1	0	-1	1	NA	1	1	0	1	NA	NA	1	0	1	1	1	1	1	1	1	1	1	1	1	1	1	1	1	1	1	1	0	-1	-1	1	1	0	0	1	0	1	0	0	1	NA	0	0	1	1	0	0	0	-1	0	-1	0	0	1	-1	0	1	1	-1	1
SNP_FB_0708291	5682	7	37.931	1	0	1	0	0	1	0	0	1	0	0	0	0	1	1	1	0	1	1	1	1	0	1	0	1	1	0	1	1	0	1	1	0	1	0	0	1	0	0	1	NA	-1	0	-1	-1	-1	1	0	0	-1	1	1	0	1	0	-1	0	-1	-1	1	1	-1	-1	0	NA	1	0	NA	1	0	0	1	0	1	1	1	1	1	1	1	1	1	1	1	1	1	1	1	1	1	1	0	-1	-1	1	1	0	0	1	0	1	0	0	1	1	0	1	1	NA	0	0	-1	-1	0	-1	0	0	1	-1	-1	1	1	1	1
SNP_FB_0709115	5695	7	38.134	1	1	1	0	1	1	0	0	1	0	1	1	1	1	1	1	1	1	1	1	1	1	1	1	1	1	1	1	1	1	1	1	1	1	1	1	1	1	1	1	NA	-1	0	-1	-1	-1	1	0	0	-1	1	1	0	1	0	-1	0	-1	-1	1	1	-1	-1	0	0	1	0	NA	1	0	0	1	1	1	1	1	1	1	1	1	1	1	1	1	1	1	1	1	1	1	1	1	1	1	1	1	0	1	1	1	1	0	1	1	1	1	1	1	1	1	1	1	1	1	1	0	1	1	0	-1	1	1	1	1
SNP_FB_0709116	5696	7	38.135	-1	0	NA	0	0	-1	0	0	-1	0	0	0	0	-1	-1	-1	0	-1	-1	-1	-1	0	-1	0	-1	-1	0	-1	-1	0	-1	-1	0	-1	0	0	-1	0	0	-1	0	1	0	1	1	1	-1	0	0	1	-1	-1	0	-1	0	1	0	1	1	-1	-1	1	1	0	0	-1	0	0	-1	0	0	-1	0	-1	-1	-1	-1	-1	-1	-1	-1	-1	-1	-1	-1	-1	-1	-1	-1	-1	-1	0	1	1	-1	-1	0	0	-1	0	-1	0	0	-1	NA	1	0	0	NA	0	1	1	1	1	1	0	0	-1	1	1	-1	-1	1	-1
SNP_FB_0709117	5697	7	38.136	-1	0	0	0	0	-1	0	0	-1	0	0	0	0	-1	-1	-1	0	-1	-1	-1	-1	0	-1	0	-1	-1	0	-1	-1	0	-1	-1	0	-1	0	0	-1	0	0	-1	0	1	0	1	1	1	-1	0	0	1	-1	-1	0	-1	0	1	0	1	1	-1	-1	1	1	0	0	-1	0	0	-1	0	0	-1	0	-1	-1	-1	-1	-1	-1	-1	-1	-1	-1	-1	-1	-1	-1	-1	-1	-1	-1	0	1	1	-1	-1	0	0	-1	0	-1	0	0	-1	0	1	0	0	NA	0	1	1	1	1	1	0	0	-1	1	1	-1	-1	1	-1
SNP_FB_0709119	5698	7	38.137	0	0	0	0	0	0	0	0	0	0	0	0	0	0	0	0	0	0	0	0	0	0	0	0	0	0	0	0	0	0	0	0	0	0	0	0	0	0	0	0	NA	1	0	1	1	1	0	0	0	1	0	0	0	0	0	1	0	1	1	0	0	1	1	0	0	0	0	NA	0	0	0	0	0	0	0	0	0	0	0	0	0	0	0	0	0	0	0	0	0	0	0	0	1	1	0	0	0	0	0	0	0	0	0	0	0	1	0	0	NA	0	1	1	1	1	1	0	0	0	1	1	0	0	0	0
SNP_FB_0709120	5699	7	38.138	1	0	1	1	0	1	1	1	1	1	0	0	0	1	1	1	0	1	1	1	1	0	1	0	1	1	0	1	1	0	1	1	0	1	0	0	1	0	0	1	1	1	1	1	1	1	1	1	1	1	1	1	1	1	1	1	1	1	1	1	1	1	1	1	1	1	1	1	1	NA	1	1	0	1	1	1	1	1	1	1	1	1	1	1	1	1	1	1	1	1	1	0	NA	NA	1	1	1	0	1	0	1	1	0	1	1	1	1	1	NA	0	1	-1	0	1	-1	1	1	1	0	1	1	1	1	1
SNP_FB_0709594	80	1	1.078	1	1	1	1	-1	1	1	1	0	-1	1	1	1	1	1	0	1	1	1	0	1	1	0	0	1	0	1	0	1	1	0	0	0	1	1	0	1	0	1	1	1	1	1	1	1	1	1	1	1	1	1	1	1	1	1	1	1	1	1	1	1	1	1	1	1	1	1	1	1	NA	1	1	0	1	1	1	1	1	1	1	1	1	1	1	1	1	1	1	1	1	1	NA	1	1	0	1	1	1	1	1	NA	1	1	1	1	1	1	1	1	1	1	1	1	1	1	1	1	1	1	1	1	1	NA	1
SNP_FB_0709757	5702	7	38.7	-1	-1	NA	-1	-1	-1	-1	-1	-1	-1	-1	-1	-1	-1	-1	-1	-1	-1	-1	-1	-1	-1	-1	-1	-1	-1	-1	-1	-1	-1	-1	-1	-1	-1	-1	-1	-1	-1	-1	-1	-1	-1	-1	-1	-1	-1	-1	-1	-1	-1	-1	-1	-1	-1	-1	-1	-1	-1	-1	-1	-1	-1	0	-1	-1	-1	-1	-1	-1	-1	-1	-1	-1	-1	-1	-1	-1	-1	-1	-1	-1	-1	-1	-1	-1	-1	-1	-1	-1	-1	-1	-1	-1	-1	-1	-1	-1	-1	-1	-1	-1	-1	-1	-1	0	0	0	0	-1	-1	-1	-1	-1	-1	-1	-1	-1	-1	-1	-1	-1	-1	0	-1
SNP_FB_0710378	5709	7	39.53	1	0	0	0	0	1	0	1	1	0	0	0	0	1	1	1	0	1	1	1	1	0	1	0	1	1	0	1	1	0	1	1	0	1	0	0	1	0	0	1	0	0	1	0	0	0	1	1	1	0	1	1	0	1	1	0	0	0	0	1	1	0	0	1	NA	1	NA	0	1	NA	NA	1	0	1	1	1	1	1	1	1	1	1	1	1	1	1	1	1	1	1	1	0	-1	-1	1	1	0	-1	1	0	1	1	0	1	0	-1	0	0	-1	0	-1	-1	0	-1	-1	0	1	1	-1	1	1	1	-1	1
SNP_FB_0710384	5710	7	39.531	-1	-1	-1	-1	0	-1	-1	-1	-1	-1	-1	0	0	-1	-1	-1	0	-1	-1	-1	-1	0	-1	0	-1	-1	0	-1	-1	0	-1	-1	0	-1	0	0	-1	0	0	-1	-1	-1	-1	-1	-1	-1	-1	-1	-1	-1	-1	-1	-1	-1	-1	-1	-1	-1	-1	-1	-1	-1	-1	-1	-1	-1	-1	-1	-1	NA	-1	-1	0	-1	-1	-1	-1	-1	-1	-1	-1	-1	-1	-1	-1	-1	-1	-1	-1	-1	-1	0	1	1	-1	-1	-1	0	-1	0	-1	-1	-1	-1	-1	-1	-1	-1	NA	-1	-1	-1	-1	-1	-1	-1	-1	-1	-1	-1	-1	-1	-1	-1
SNP_FB_0710390	5711	7	39.532	-1	0	-1	0	0	-1	0	-1	-1	0	0	0	0	-1	-1	-1	0	-1	-1	-1	-1	0	-1	0	-1	-1	0	-1	-1	0	-1	-1	0	-1	0	0	-1	0	0	-1	0	0	-1	0	0	0	-1	-1	-1	0	-1	-1	0	-1	-1	0	0	0	0	-1	-1	0	0	-1	NA	-1	-1	NA	-1	NA	NA	-1	0	-1	-1	-1	-1	-1	-1	-1	-1	-1	-1	-1	-1	-1	-1	-1	-1	-1	-1	0	1	1	-1	-1	0	1	-1	0	-1	-1	0	-1	-1	1	0	0	1	0	1	1	0	1	1	0	-1	-1	1	-1	-1	-1	1	-1
SNP_FB_0710852	5713	7	39.969	1	1	0	1	0	1	1	1	1	1	1	0	0	1	1	1	0	1	1	1	1	0	1	0	1	1	0	1	1	0	1	1	0	1	0	0	1	0	0	1	1	1	1	1	1	1	1	1	1	1	1	1	1	1	1	1	1	1	1	1	1	1	1	1	1	1	1	1	1	0	1	1	0	1	1	1	1	1	1	1	1	1	1	1	1	1	1	1	1	1	1	0	-1	-1	1	1	0	-1	1	0	1	1	1	1	0	0	0	0	0	1	1	1	1	1	1	1	1	1	1	1	1	1	-1	1
SNP_FB_0710858	5714	7	39.97	1	1	1	1	0	1	1	1	1	1	1	0	0	1	1	1	0	1	1	1	1	0	1	0	1	1	0	1	1	0	1	1	0	1	0	0	1	0	0	1	1	1	1	1	1	1	1	1	1	1	1	1	1	1	1	1	1	1	1	1	1	1	1	1	1	1	1	1	1	1	1	1	0	1	1	1	1	1	1	1	1	1	1	1	1	1	1	1	1	1	1	0	-1	-1	1	1	0	-1	1	0	1	1	1	1	1	1	1	1	1	1	1	0	1	1	1	1	1	1	1	1	1	1	1	1
SNP_FB_0710859	5715	7	39.971	-1	0	0	0	0	-1	0	-1	-1	0	0	0	0	-1	-1	-1	0	-1	-1	-1	-1	0	-1	0	-1	-1	0	-1	-1	0	-1	-1	0	-1	0	0	-1	0	0	-1	0	0	-1	0	0	0	-1	-1	-1	0	-1	-1	0	-1	-1	0	0	0	NA	-1	-1	0	0	-1	NA	-1	NA	0	-1	0	-1	-1	0	-1	-1	-1	-1	-1	-1	-1	-1	-1	-1	-1	-1	-1	-1	-1	-1	-1	-1	0	1	1	-1	-1	0	1	-1	0	-1	-1	-1	-1	0	0	0	NA	0	0	1	1	-1	-1	1	0	-1	-1	1	-1	-1	-1	1	-1
SNP_FB_0710864	5717	7	39.973	-1	-1	0	-1	-1	-1	-1	-1	-1	-1	-1	-1	-1	-1	-1	-1	-1	-1	-1	-1	-1	-1	-1	-1	-1	-1	-1	-1	-1	-1	-1	-1	-1	-1	-1	-1	-1	-1	-1	-1	-1	-1	-1	-1	-1	-1	-1	-1	-1	-1	-1	-1	-1	-1	-1	-1	-1	-1	-1	-1	-1	-1	-1	-1	-1	-1	-1	-1	-1	-1	-1	-1	-1	-1	-1	-1	-1	-1	-1	-1	-1	-1	-1	-1	-1	-1	-1	-1	-1	-1	-1	-1	-1	-1	-1	-1	0	0	-1	-1	-1	-1	-1	-1	0	0	0	0	NA	-1	-1	-1	-1	-1	-1	-1	-1	-1	-1	-1	-1	-1	1	-1
SNP_FB_0710908	9716	11	80.864	-1	-1	-1	-1	0	-1	-1	-1	0	-1	-1	0	-1	0	0	0	0	0	-1	0	-1	-1	0	0	-1	-1	-1	-1	-1	0	-1	-1	-1	0	0	0	0	0	-1	-1	-1	-1	-1	-1	-1	-1	-1	-1	-1	-1	-1	-1	-1	-1	-1	-1	-1	-1	-1	-1	-1	-1	0	-1	-1	-1	-1	-1	-1	0	-1	-1	0	-1	-1	-1	-1	-1	-1	-1	-1	-1	-1	-1	-1	-1	-1	-1	-1	-1	-1	0	0	0	-1	-1	-1	-1	1	1	-1	-1	0	0	-1	-1	-1	-1	-1	-1	0	-1	-1	0	-1	-1	-1	-1	-1	-1	-1	0	-1	-1
SNP_FB_0710911	9717	11	80.865	0	-1	-1	0	0	0	-1	-1	-1	1	-1	-1	0	0	-1	-1	0	-1	1	-1	1	0	0	0	0	1	0	0	0	-1	0	1	0	0	0	-1	-1	0	0	NA	0	0	-1	0	0	0	0	0	0	-1	0	1	-1	-1	-1	-1	0	-1	-1	0	-1	0	-1	-1	-1	-1	NA	0	0	0	0	0	0	0	0	0	-1	0	0	-1	0	1	0	-1	0	1	0	0	-1	1	0	0	0	0	0	-1	-1	1	-1	-1	-1	-1	-1	0	-1	-1	-1	-1	0	1	-1	-1	0	-1	0	0	-1	0	0	1	-1	0	-1	1
SNP_FB_0710915	9718	11	80.866	1	1	1	1	1	1	1	1	1	0	1	1	1	1	1	1	1	1	1	1	1	1	1	1	1	1	1	1	1	1	1	1	1	1	1	1	1	1	1	1	1	1	1	1	1	1	1	1	1	1	1	1	1	1	1	1	1	1	1	1	1	1	1	1	1	1	1	1	1	1	1	1	1	1	1	1	1	1	1	1	1	1	1	1	1	1	1	1	1	1	1	1	0	0	1	1	1	-1	1	1	1	1	1	1	1	1	1	1	1	0	1	1	1	1	1	1	1	1	1	0	1	0	1	1
SNP_FB_0710929	9719	11	80.867	1	0	0	1	1	1	1	1	1	0	1	1	1	1	1	1	1	1	1	1	1	1	1	1	1	1	1	1	1	1	1	1	1	1	1	1	1	1	1	1	1	1	1	1	1	1	1	1	1	1	1	1	1	1	1	1	1	1	1	1	1	1	1	1	1	1	1	1	1	1	1	1	1	1	1	1	1	1	1	1	1	1	1	1	1	1	1	1	1	1	1	1	0	0	1	1	1	-1	1	1	1	1	1	1	0	0	0	1	1	0	1	1	0	1	1	1	1	1	1	0	1	0	0	1
SNP_FB_0710937	9720	11	80.868	0	1	1	0	1	0	1	1	1	0	1	1	1	0	1	1	0	1	0	1	0	1	0	0	1	0	1	1	1	1	1	0	1	0	0	1	1	0	1	1	0	0	1	0	0	0	0	0	0	1	0	-1	1	1	1	1	0	1	1	0	1	0	1	1	1	1	NA	0	0	0	NA	0	0	0	0	0	1	0	0	NA	0	-1	0	1	0	-1	0	0	1	-1	0	1	1	1	1	1	1	1	1	1	1	1	1	0	1	1	1	1	NA	0	1	1	1	1	0	0	1	0	0	0	1	1	1	-1
SNP_FB_0711523	5718	7	40.165	-1	-1	0	-1	-1	-1	-1	-1	-1	-1	-1	-1	-1	-1	-1	-1	-1	-1	-1	-1	-1	-1	-1	-1	-1	-1	-1	-1	-1	-1	-1	-1	-1	-1	-1	-1	-1	-1	-1	-1	-1	-1	-1	-1	-1	-1	-1	-1	-1	-1	-1	-1	-1	-1	-1	-1	-1	-1	-1	-1	-1	-1	-1	-1	-1	-1	-1	-1	-1	-1	-1	-1	-1	-1	-1	-1	-1	-1	-1	-1	-1	-1	-1	-1	-1	-1	-1	-1	-1	-1	-1	-1	-1	-1	-1	-1	0	0	-1	-1	-1	-1	-1	-1	0	0	0	0	NA	-1	-1	-1	-1	-1	-1	-1	-1	-1	-1	-1	-1	-1	1	-1
SNP_FB_0711547	5719	7	40.166	-1	0	0	0	-1	-1	0	-1	-1	0	0	0	-1	-1	-1	-1	-1	-1	-1	-1	-1	-1	-1	-1	-1	-1	-1	-1	-1	-1	-1	-1	-1	-1	-1	-1	-1	-1	-1	-1	0	0	-1	0	0	0	-1	-1	-1	0	-1	-1	0	-1	-1	0	0	0	NA	-1	-1	0	0	-1	NA	-1	NA	0	-1	-1	-1	-1	-1	-1	-1	-1	-1	-1	-1	-1	-1	-1	-1	-1	-1	-1	-1	-1	-1	-1	-1	-1	0	0	-1	-1	0	1	-1	-1	-1	-1	0	-1	0	1	0	0	1	0	1	1	0	1	NA	0	-1	-1	1	0	-1	-1	1	-1
SNP_FB_0712034	6529	8	44.345	0	1	1	1	0	1	1	-1	0	1	0	0	0	0	-1	0	0	0	-1	-1	-1	0	0	-1	0	-1	0	0	-1	0	-1	0	-1	0	0	0	0	0	0	0	0	0	0	0	0	0	0	0	0	0	0	NA	0	0	0	0	0	0	0	0	0	0	1	0	0	0	0	0	0	0	NA	1	0	1	0	0	0	1	1	0	NA	0	0	0	1	1	0	1	0	0	1	0	0	0	0	1	1	1	1	1	0	-1	0	1	1	1	1	1	1	1	1	1	1	1	1	1	0	0	1	0	1	0	1	1
SNP_FB_0712038	6530	8	44.346	1	0	0	0	0	1	0	1	1	1	0	0	1	0	1	1	0	1	1	1	1	1	0	1	0	1	0	0	1	0	1	0	1	1	1	0	0	0	0	0	NA	0	1	0	1	1	1	0	1	0	NA	0	1	1	1	1	1	0	NA	0	1	1	0	0	0	0	NA	0	1	NA	1	1	1	1	1	1	1	1	1	1	1	1	1	1	1	1	1	1	1	1	1	0	1	1	0	0	0	1	-1	0	0	1	0	0	1	1	NA	NA	1	0	0	1	1	0	1	0	1	1	0	1	0	0	1	0
SNP_FB_0712047	6532	8	44.348	0	1	1	1	1	0	0	1	0	0	1	1	0	1	1	0	1	0	1	1	1	0	1	1	1	1	1	1	1	1	1	1	1	0	0	1	1	1	1	1	NA	1	1	1	1	1	1	1	1	1	1	0	1	1	1	1	1	1	1	1	1	1	1	1	1	1	1	1	1	0	0	0	0	0	1	1	0	0	-1	0	0	NA	0	0	-1	-1	0	0	0	1	-1	1	1	1	1	1	0	0	1	1	1	1	1	0	1	1	1	1	1	1	1	0	1	0	0	1	0	1	1	0	1	1	0	1
SNP_FB_0712058	6533	8	44.349	-1	0	0	0	0	-1	0	-1	-1	-1	0	0	-1	0	-1	-1	0	-1	-1	-1	-1	-1	0	-1	0	-1	0	0	-1	0	-1	0	-1	-1	-1	0	0	0	0	0	NA	0	-1	0	-1	-1	-1	0	-1	0	NA	0	-1	-1	-1	-1	-1	0	NA	0	-1	-1	0	0	0	0	NA	0	-1	NA	-1	-1	-1	-1	-1	-1	-1	-1	-1	-1	-1	-1	-1	-1	-1	-1	-1	-1	-1	-1	-1	0	-1	-1	0	0	0	-1	1	0	0	-1	-1	0	-1	-1	-1	-1	-1	0	0	-1	-1	0	-1	0	-1	-1	0	-1	0	0	-1	0
SNP_FB_0712374	5722	7	40.882	-1	0	0	-1	-1	-1	-1	-1	-1	-1	-1	0	-1	-1	-1	-1	-1	-1	-1	-1	-1	-1	-1	-1	-1	-1	-1	-1	-1	-1	-1	-1	-1	-1	-1	-1	-1	-1	-1	-1	-1	-1	-1	-1	-1	-1	-1	-1	-1	-1	-1	-1	-1	-1	-1	-1	-1	-1	-1	-1	-1	-1	0	-1	-1	-1	-1	-1	-1	-1	-1	-1	-1	-1	-1	-1	-1	-1	-1	-1	-1	-1	-1	-1	-1	-1	-1	-1	-1	-1	-1	-1	0	0	-1	-1	0	1	-1	-1	-1	-1	0	-1	0	0	0	0	0	-1	0	0	0	1	-1	-1	-1	-1	0	0	-1	-1	1	-1
SNP_FB_0712384	5725	7	40.884	1	1	1	0	1	1	0	1	1	0	1	0	1	1	1	1	1	1	1	1	1	1	1	1	1	1	1	1	1	1	1	1	1	1	1	1	1	1	1	1	0	0	1	0	0	0	1	1	1	0	1	1	0	1	1	0	0	0	NA	1	1	0	1	1	NA	1	NA	0	1	1	1	1	1	1	1	1	1	1	1	1	1	1	1	1	1	1	1	1	1	1	1	1	0	0	1	1	1	-1	1	1	1	1	1	1	1	1	1	1	0	1	1	1	1	0	1	0	1	1	0	0	1	1	NA	1
SNP_FB_0712386	5726	7	40.885	-1	0	-1	-1	-1	-1	-1	-1	-1	-1	-1	-1	-1	-1	-1	-1	-1	-1	-1	-1	-1	-1	-1	-1	-1	-1	-1	-1	-1	-1	-1	-1	-1	-1	-1	-1	-1	-1	-1	-1	-1	-1	-1	-1	-1	-1	-1	-1	-1	-1	-1	-1	-1	-1	-1	-1	-1	-1	-1	-1	-1	-1	-1	-1	-1	-1	-1	-1	-1	-1	-1	-1	-1	-1	-1	-1	-1	-1	-1	-1	-1	-1	-1	-1	-1	-1	-1	-1	-1	-1	-1	-1	-1	-1	-1	-1	0	0	-1	-1	-1	-1	0	-1	-1	0	-1	-1	NA	-1	-1	1	0	0	0	-1	-1	-1	0	-1	-1	-1	NA	-1
SNP_FB_0712574	2918	4	23.14	1	0	1	0	0	0	1	1	0	1	1	1	0	0	0	0	0	0	1	0	1	0	1	0	1	0	0	1	1	0	0	0	1	1	1	0	0	1	0	1	1	0	1	0	1	1	0	1	1	1	0	0	0	0	1	0	1	1	0	1	1	1	1	0	0	1	1	0	0	NA	0	0	1	0	1	0	1	0	1	0	0	1	0	1	1	1	1	0	1	0	1	0	0	0	0	0	0	1	-1	0	0	1	0	1	0	1	1	1	1	1	1	1	1	1	1	0	0	1	-1	1	0	-1	1	0
SNP_FB_0712832	5730	7	41.275	-1	0	0	0	-1	-1	0	-1	-1	0	-1	0	-1	-1	-1	-1	-1	-1	-1	-1	-1	-1	-1	-1	-1	-1	-1	-1	-1	-1	-1	-1	-1	-1	-1	-1	-1	-1	-1	-1	0	0	-1	0	0	0	-1	-1	-1	0	-1	-1	0	-1	-1	0	0	0	NA	-1	0	0	0	-1	NA	-1	NA	0	NA	-1	-1	-1	-1	-1	-1	-1	-1	-1	-1	-1	-1	-1	-1	-1	-1	-1	-1	-1	-1	-1	-1	-1	0	0	-1	-1	0	1	-1	-1	-1	-1	0	-1	0	NA	0	0	0	-1	0	0	0	1	-1	0	-1	-1	1	0	-1	-1	1	-1
SNP_FB_0712838	5731	7	41.276	1	0	1	0	1	1	0	1	1	0	1	0	1	1	1	1	1	1	1	1	1	1	1	1	1	1	1	1	1	1	1	1	1	1	1	1	1	1	1	1	0	0	1	0	0	0	1	1	1	0	1	1	0	1	1	0	0	0	1	1	0	0	0	1	NA	1	1	0	NA	1	1	1	1	1	1	1	1	1	1	1	1	1	1	1	1	1	1	1	1	1	1	1	0	0	1	1	1	0	1	1	1	1	0	1	1	0	1	1	0	1	0	0	0	-1	1	0	1	1	-1	0	1	1	1	1
SNP_FB_0713512	5733	7	41.703	0	0	0	0	0	0	0	0	0	0	0	-1	0	0	0	0	0	0	0	0	0	0	0	0	0	0	0	0	0	0	0	0	0	0	0	0	0	0	0	0	NA	-1	0	-1	-1	-1	0	0	0	-1	0	0	0	0	0	-1	0	-1	0	0	0	0	-1	0	0	0	0	NA	0	0	0	0	0	0	0	0	0	0	0	0	0	0	0	0	0	0	0	0	0	0	0	0	0	0	0	0	0	0	0	0	0	0	0	0	0	-1	0	0	-1	0	-1	-1	-1	-1	-1	0	0	0	-1	0	0	0	-1	0
SNP_FB_0713524	5735	7	41.705	-1	0	0	0	-1	-1	0	0	-1	0	0	1	-1	-1	-1	-1	-1	-1	-1	-1	-1	-1	-1	-1	-1	-1	-1	-1	-1	-1	-1	-1	-1	-1	-1	-1	-1	-1	-1	-1	NA	1	0	1	1	1	-1	0	0	1	-1	-1	0	-1	0	1	0	1	0	-1	0	0	1	0	0	-1	0	NA	NA	NA	-1	-1	-1	-1	-1	-1	-1	-1	-1	-1	-1	-1	-1	-1	-1	-1	-1	-1	-1	-1	-1	-1	0	0	-1	-1	0	1	-1	-1	0	0	0	-1	0	1	NA	NA	1	0	1	1	1	1	1	0	0	-1	1	0	-1	0	1	-1
SNP_FB_0713527	5737	7	41.707	1	1	1	1	1	1	1	0	1	1	0	0	1	1	1	1	1	1	1	1	1	1	1	1	1	1	1	1	1	1	1	1	1	1	1	1	1	1	1	1	0	0	0	0	0	0	1	0	0	0	1	1	1	1	0	0	1	0	0	1	1	1	0	0	0	1	0	0	1	NA	1	1	1	1	1	1	1	1	1	1	1	1	1	1	1	1	1	1	1	1	1	1	1	1	1	1	1	1	1	1	0	0	1	1	1	1	1	1	1	0	0	1	0	1	1	1	0	1	1	1	1	0	1	1
SNP_FB_0713535	5738	7	41.708	-1	0	-1	0	-1	-1	0	0	-1	0	0	1	-1	-1	-1	-1	-1	-1	-1	-1	-1	-1	-1	-1	-1	-1	-1	-1	-1	-1	-1	-1	-1	-1	-1	-1	-1	-1	-1	-1	NA	1	0	1	1	1	-1	0	0	1	-1	-1	0	-1	0	1	0	1	0	-1	0	0	1	0	0	-1	0	NA	NA	0	-1	-1	-1	-1	-1	-1	-1	-1	-1	-1	-1	-1	-1	-1	-1	-1	-1	-1	-1	-1	-1	-1	0	0	-1	-1	0	1	-1	-1	0	0	-1	-1	-1	1	0	0	1	0	1	1	1	1	1	0	0	-1	1	0	-1	0	NA	-1
SNP_FB_0713633	4048	5	52.386	1	1	0	0	0	0	1	0	1	0	0	1	1	0	0	1	1	1	1	0	1	0	1	0	0	0	1	0	1	1	1	0	0	1	1	1	0	0	0	0	1	1	1	0	0	0	1	1	1	0	1	1	0	1	1	1	0	0	0	1	0	0	1	0	0	0	NA	0	1	0	NA	0	0	1	0	1	1	0	1	1	0	1	1	1	0	0	1	1	1	0	1	0	0	0	0	0	0	0	1	0	1	0	1	1	1	1	0	0	1	0	1	0	1	1	1	0	0	0	1	1	0	1	1	1
SNP_FB_0713830	5779	7	46.488	1	0	1	0	1	1	0	1	1	0	0	0	1	1	1	1	1	1	1	1	1	1	1	1	1	1	1	1	1	1	1	1	1	1	1	1	1	1	1	1	1	0	1	0	0	0	1	1	1	0	1	1	0	1	1	0	0	0	1	1	0	0	0	1	NA	1	1	0	1	1	1	1	1	1	1	1	1	1	1	1	1	1	1	1	1	1	1	1	1	1	1	1	0	0	1	1	0	NA	1	1	0	1	1	1	1	0	0	0	0	0	0	0	NA	NA	NA	0	1	1	NA	0	1	1	1	1
SNP_FB_0713851	5780	7	46.489	-1	-1	-1	0	-1	-1	0	-1	-1	0	-1	-1	-1	-1	-1	-1	-1	-1	-1	-1	-1	-1	-1	-1	-1	-1	-1	-1	-1	-1	-1	-1	-1	-1	-1	-1	-1	-1	-1	-1	-1	0	-1	0	0	0	-1	-1	-1	0	-1	-1	0	-1	-1	0	0	0	NA	-1	0	0	-1	-1	NA	-1	NA	0	NA	-1	-1	-1	-1	-1	-1	-1	-1	-1	-1	-1	-1	-1	-1	-1	-1	-1	-1	-1	-1	-1	-1	-1	-1	-1	-1	-1	0	0	-1	-1	-1	-1	0	-1	-1	-1	-1	-1	NA	-1	-1	-1	-1	-1	-1	0	-1	-1	0	1	-1	-1	-1	-1
SNP_FB_0713852	5781	7	46.49	-1	0	0	0	-1	-1	0	-1	-1	0	-1	0	-1	-1	-1	-1	-1	-1	-1	-1	-1	-1	-1	-1	-1	-1	-1	-1	-1	-1	-1	-1	-1	-1	-1	-1	-1	-1	-1	-1	-1	0	-1	0	0	0	-1	-1	-1	0	-1	-1	0	-1	-1	0	0	0	NA	-1	0	0	0	-1	0	-1	NA	0	NA	-1	-1	-1	-1	-1	-1	-1	-1	-1	-1	-1	-1	-1	-1	-1	-1	-1	-1	-1	-1	-1	-1	-1	0	0	-1	-1	0	1	-1	-1	0	-1	0	-1	0	0	0	0	0	0	0	1	1	1	0	0	-1	-1	1	1	-1	-1	1	-1
SNP_FB_0714630	4758	6	21.718	1	1	-1	-1	1	-1	0	0	1	0	1	1	1	1	1	1	1	1	1	1	1	1	1	1	1	1	1	1	1	1	1	1	1	1	1	1	1	1	1	-1	0	0	0	0	0	0	-1	0	0	-1	NA	0	0	-1	-1	-1	-1	NA	0	-1	-1	-1	0	0	0	-1	0	0	0	0	0	0	0	0	0	0	0	0	0	0	0	0	0	0	0	0	0	0	0	0	0	1	0	0	1	0	0	0	0	0	0	1	1	-1	-1	1	0	0	0	1	1	0	0	0	0	-1	1	0	0	1	0	0	1	-1
SNP_FB_0714634	4759	6	21.719	1	0	1	0	1	0	0	0	1	0	1	1	1	1	1	1	1	1	1	1	1	1	1	1	1	1	1	1	1	1	1	1	1	1	1	1	1	1	1	0	1	0	0	0	1	1	1	0	0	0	1	0	0	0	0	0	0	1	0	0	0	1	0	0	0	0	0	0	0	1	0	0	1	0	0	0	0	0	0	0	NA	1	0	0	1	1	0	0	1	1	0	1	1	1	1	0	0	1	1	1	0	1	0	1	1	1	0	0	1	1	1	1	1	0	1	0	1	1	NA	NA	0	1	1	1
SNP_FB_0714957	5821	7	60.916	0	0	1	1	0	1	0	1	0	1	0	0	-1	0	1	1	1	0	0	1	-1	1	0	0	0	0	-1	1	0	-1	1	0	-1	1	0	1	1	0	0	1	1	1	1	1	1	1	1	1	1	1	1	1	1	1	1	1	1	1	1	1	1	1	1	1	1	1	1	1	1	1	0	0	1	0	0	0	0	0	1	1	1	1	1	1	1	1	1	0	0	1	1	0	-1	-1	0	1	1	-1	1	0	1	0	0	1	1	1	0	0	NA	1	1	0	-1	0	-1	1	-1	1	0	1	1	0	1	1
SNP_FB_0714965	5823	7	60.918	1	0	1	0	0	-1	1	1	0	0	1	1	1	0	0	0	0	0	0	0	1	0	1	0	0	0	1	0	0	1	0	0	1	0	1	0	0	1	1	0	0	1	0	1	1	1	0	0	0	1	0	0	1	0	0	1	1	1	0	1	1	1	1	0	NA	0	0	1	0	0	0	0	0	0	0	0	0	0	0	0	0	0	0	0	0	0	0	0	0	0	0	0	1	1	0	-1	-1	1	0	0	0	1	1	-1	-1	1	0	0	1	0	1	1	1	1	1	0	1	0	1	1	-1	0	NA	-1
SNP_FB_0714971	5824	7	60.919	-1	1	-1	0	1	1	-1	-1	0	0	-1	0	0	0	0	0	0	0	0	0	0	0	0	0	0	0	0	0	0	0	0	0	0	0	0	0	0	0	0	0	0	-1	0	-1	-1	-1	0	0	0	-1	0	0	-1	0	0	-1	-1	NA	0	-1	-1	-1	-1	0	0	0	0	NA	0	0	0	0	0	0	0	0	0	0	0	0	0	0	0	0	0	0	0	0	0	0	0	1	0	0	0	1	1	-1	0	1	0	-1	-1	1	1	-1	0	0	-1	0	0	0	1	0	1	0	0	0	0	-1	1	1	NA	1
SNP_FB_0714988	5826	7	60.92	1	0	1	1	0	1	1	1	1	1	1	0	0	1	1	1	1	1	1	1	0	1	0	1	1	1	0	1	1	0	1	1	0	1	0	1	1	0	0	1	1	1	1	1	1	1	1	1	1	1	1	1	1	1	1	1	1	1	1	1	1	1	1	1	1	1	1	1	1	1	1	1	1	1	1	1	1	1	1	1	1	1	1	1	1	1	1	1	1	1	1	0	0	0	1	1	1	1	1	0	1	1	1	1	1	1	NA	0	1	1	1	1	0	1	-1	1	0	1	0	1	1	0	1	1
SNP_FB_0714989	5827	7	60.921	0	0	0	0	0	1	0	-1	1	0	0	-1	0	1	0	0	0	1	1	0	0	0	-1	1	1	1	0	0	1	0	0	1	0	0	-1	0	0	-1	-1	0	0	-1	0	-1	-1	-1	0	0	0	-1	0	0	-1	0	0	-1	-1	NA	0	-1	-1	-1	-1	0	0	0	0	NA	0	0	0	1	0	1	1	1	1	1	0	0	0	0	0	0	0	0	0	1	1	0	0	0	-1	-1	0	1	1	-1	0	0	0	-1	-1	1	1	0	0	0	NA	0	0	1	0	0	-1	0	0	0	-1	0	1	0	1	1
SNP_FB_0714990	5828	7	60.922	-1	0	-1	0	0	1	-1	-1	0	0	-1	-1	-1	0	0	0	0	0	0	0	-1	0	-1	0	0	0	-1	0	0	-1	0	0	-1	0	-1	0	0	-1	-1	0	0	-1	0	-1	-1	-1	0	0	0	-1	0	0	-1	0	0	-1	-1	NA	0	-1	-1	-1	-1	0	0	0	0	NA	0	0	0	0	0	0	0	0	0	0	0	0	0	0	0	0	0	0	0	0	0	0	0	0	-1	-1	0	1	0	-1	0	0	0	-1	-1	1	0	-1	0	0	-1	0	0	0	0	0	-1	0	-1	0	-1	-1	1	0	-1	1
SNP_FB_0714993	5829	7	60.923	-1	-1	-1	-1	-1	-1	-1	-1	-1	-1	0	-1	-1	-1	-1	-1	-1	-1	-1	-1	-1	-1	-1	-1	-1	-1	-1	-1	-1	-1	-1	-1	-1	-1	-1	-1	-1	-1	-1	-1	-1	-1	-1	-1	-1	-1	-1	-1	-1	-1	-1	-1	-1	-1	-1	-1	-1	-1	-1	-1	-1	-1	-1	-1	-1	-1	-1	-1	-1	-1	-1	-1	-1	-1	-1	-1	-1	-1	-1	-1	-1	-1	-1	-1	-1	-1	-1	-1	-1	-1	-1	-1	0	0	-1	-1	-1	1	-1	-1	-1	0	0	-1	-1	-1	NA	NA	0	-1	-1	-1	-1	-1	-1	-1	-1	-1	-1	-1	-1	-1	-1	-1
SNP_FB_0714996	5830	7	60.924	0	0	1	0	0	-1	0	1	-1	0	0	1	0	-1	0	0	0	-1	-1	0	0	0	1	-1	-1	-1	0	0	-1	0	0	-1	0	0	1	0	0	1	1	0	0	1	0	1	1	1	0	0	0	1	0	0	1	0	0	1	1	1	0	1	1	1	0	0	0	0	0	NA	0	0	0	-1	0	-1	-1	-1	-1	-1	0	0	0	0	0	0	0	0	0	-1	-1	0	0	0	1	1	0	-1	0	1	0	0	0	1	1	-1	0	1	NA	0	NA	0	0	-1	0	0	1	0	0	0	1	1	-1	0	1	-1
SNP_FB_0714999	5831	7	60.925	1	-1	1	0	-1	-1	1	1	0	0	0	0	0	0	0	0	0	0	0	0	0	0	0	0	0	0	0	0	0	0	0	0	0	0	0	0	0	0	0	0	0	1	0	1	1	1	0	0	0	1	0	0	1	0	0	1	1	1	0	1	1	1	0	0	0	0	0	NA	0	0	0	0	0	0	0	0	0	0	0	0	0	0	0	0	0	0	0	0	0	0	0	-1	-1	-1	-1	-1	0	-1	0	-1	0	0	0	-1	0	0	NA	-1	NA	-1	0	0	-1	1	-1	0	0	0	0	1	-1	-1	1	-1
SNP_FB_0715472	5833	7	62.122	0	0	1	-1	0	-1	0	0	0	-1	1	1	1	0	-1	-1	-1	0	0	-1	1	-1	0	0	0	0	1	-1	0	1	-1	0	1	-1	0	-1	-1	0	0	-1	0	0	0	0	0	0	-1	0	0	0	-1	-1	-1	-1	0	0	0	0	0	0	-1	-1	0	0	0	-1	0	0	-1	NA	0	0	-1	0	0	0	0	0	-1	-1	-1	-1	-1	-1	-1	-1	-1	0	0	-1	-1	0	1	1	0	-1	0	1	0	0	0	0	1	-1	0	1	NA	0	1	-1	1	1	1	1	1	-1	1	-1	0	0	-1	0	1	-1
SNP_FB_0715477	5835	7	62.124	-1	-1	1	-1	0	-1	-1	0	-1	-1	1	0	0	-1	-1	-1	-1	-1	-1	-1	0	-1	0	-1	-1	-1	0	-1	-1	0	-1	-1	0	-1	0	-1	-1	0	0	-1	0	0	0	0	0	0	-1	0	0	0	-1	-1	-1	-1	0	0	0	0	0	0	-1	-1	0	0	0	-1	0	0	-1	NA	-1	-1	-1	-1	-1	-1	-1	-1	-1	-1	-1	-1	-1	-1	-1	-1	-1	-1	-1	-1	-1	0	1	1	0	-1	-1	1	0	0	0	NA	1	-1	-1	1	0	0	NA	-1	1	1	0	1	-1	-1	-1	-1	-1	-1	-1	-1	NA	-1
SNP_FB_0715478	5836	7	62.125	0	1	-1	1	0	1	0	0	0	1	0	0	-1	0	1	1	1	0	0	1	-1	1	0	0	0	0	-1	1	0	-1	1	0	-1	1	0	1	1	0	0	1	0	0	0	0	0	0	1	0	0	0	1	1	1	1	0	0	0	0	0	0	1	1	0	0	0	NA	0	0	1	NA	NA	0	1	0	0	0	0	0	1	1	1	1	1	1	1	1	1	0	0	1	1	0	-1	-1	0	1	0	-1	0	0	0	0	-1	1	0	-1	NA	0	-1	1	-1	-1	0	-1	1	1	0	1	1	0	1	1	-1	1
SNP_FB_0715480	5837	7	62.126	-1	0	-1	-1	-1	-1	-1	-1	-1	-1	-1	0	-1	-1	-1	-1	-1	-1	-1	-1	-1	-1	-1	-1	-1	-1	-1	-1	-1	-1	-1	-1	-1	-1	-1	-1	-1	-1	-1	-1	-1	-1	-1	-1	-1	-1	-1	-1	-1	-1	-1	-1	-1	-1	-1	-1	-1	-1	-1	-1	-1	-1	-1	-1	-1	-1	-1	-1	-1	-1	-1	-1	-1	-1	-1	-1	-1	-1	-1	-1	-1	-1	-1	-1	-1	-1	-1	-1	-1	-1	-1	-1	-1	-1	-1	-1	-1	-1	-1	-1	-1	-1	-1	-1	-1	-1	-1	-1	-1	-1	-1	-1	0	-1	1	-1	0	-1	0	-1	-1	0	-1	-1
SNP_FB_0715484	5838	7	62.127	0	-1	0	-1	-1	-1	0	-1	0	-1	0	-1	0	0	-1	-1	-1	0	0	-1	0	-1	-1	0	0	0	0	-1	0	0	-1	0	0	-1	-1	-1	-1	-1	-1	-1	-1	-1	-1	-1	-1	-1	-1	-1	-1	-1	-1	-1	-1	-1	-1	-1	-1	-1	-1	-1	-1	-1	-1	-1	-1	-1	-1	-1	-1	-1	0	0	-1	0	0	0	0	0	-1	-1	-1	-1	-1	-1	-1	-1	-1	0	0	-1	-1	-1	-1	-1	-1	-1	0	-1	-1	-1	-1	-1	-1	-1	0	0	0	0	NA	-1	0	0	-1	-1	-1	-1	0	-1	-1	0	-1	-1	1	-1
SNP_FB_0715485	5839	7	62.128	-1	0	0	-1	0	-1	-1	0	-1	-1	-1	1	0	-1	-1	-1	-1	-1	-1	-1	0	-1	0	-1	-1	-1	0	-1	-1	0	-1	-1	0	-1	0	-1	-1	0	0	-1	0	0	0	0	0	0	-1	0	0	0	-1	-1	-1	-1	0	0	0	0	0	0	-1	-1	1	0	0	-1	0	0	-1	0	-1	-1	-1	-1	-1	-1	-1	-1	-1	-1	-1	-1	-1	-1	-1	-1	-1	-1	-1	-1	-1	0	0	0	-1	-1	-1	-1	0	0	0	-1	0	-1	-1	0	NA	NA	0	0	0	0	1	1	1	-1	0	-1	0	-1	-1	0	-1	-1
SNP_FB_0715486	5840	7	62.129	0	-1	1	-1	-1	-1	0	-1	0	-1	-1	-1	0	0	-1	-1	-1	0	0	-1	0	-1	-1	0	0	0	0	-1	0	0	-1	0	0	-1	-1	-1	-1	-1	-1	-1	-1	-1	-1	-1	-1	-1	-1	-1	-1	-1	-1	-1	-1	-1	-1	-1	-1	-1	-1	-1	-1	-1	0	-1	-1	-1	-1	-1	-1	-1	0	0	-1	0	0	0	0	0	-1	-1	-1	-1	-1	-1	-1	-1	-1	0	0	-1	-1	-1	-1	-1	-1	-1	-1	-1	-1	-1	-1	-1	-1	-1	-1	0	-1	-1	NA	-1	-1	1	0	-1	-1	-1	0	-1	-1	-1	-1	-1	1	-1
SNP_FB_0716011	5841	7	63.686	0	1	0	1	1	1	0	1	0	1	0	1	0	0	1	1	0	0	0	1	0	1	1	0	0	0	0	1	0	0	1	0	0	1	1	1	1	1	1	1	1	1	1	1	1	1	1	1	1	1	1	1	1	1	1	1	1	1	1	1	1	1	1	1	1	1	1	1	1	1	0	0	1	0	0	0	0	0	1	1	1	1	1	1	1	1	1	0	0	1	1	1	1	1	1	1	0	1	1	1	1	1	1	1	0	0	0	1	1	1	1	0	1	1	1	1	0	1	1	0	1	1	-1	1
SNP_FB_0716013	5842	7	63.687	0	-1	0	-1	-1	-1	0	-1	0	-1	0	-1	0	0	-1	-1	0	0	0	-1	0	-1	-1	0	0	0	0	-1	0	0	-1	0	0	-1	-1	-1	-1	-1	-1	-1	-1	-1	-1	-1	-1	-1	-1	-1	-1	-1	-1	-1	-1	-1	-1	-1	-1	-1	-1	-1	-1	-1	-1	-1	-1	-1	-1	-1	-1	-1	0	0	-1	0	0	0	0	0	-1	-1	-1	-1	-1	-1	-1	-1	-1	0	0	-1	-1	-1	-1	-1	-1	-1	0	-1	-1	-1	-1	-1	-1	-1	0	0	0	-1	-1	-1	-1	0	-1	-1	-1	-1	0	-1	-1	0	-1	-1	0	-1
SNP_FB_0716015	5843	7	63.688	-1	-1	-1	-1	0	-1	-1	0	-1	-1	-1	0	0	-1	-1	-1	-1	-1	-1	-1	0	-1	0	-1	-1	-1	0	-1	-1	0	-1	-1	0	-1	0	-1	-1	0	0	-1	0	0	0	0	0	0	-1	0	0	0	-1	-1	-1	-1	0	0	0	0	0	0	-1	-1	-1	0	0	-1	0	0	-1	0	-1	-1	-1	-1	-1	-1	-1	-1	-1	-1	-1	-1	-1	-1	-1	-1	-1	-1	-1	-1	-1	0	0	0	-1	-1	-1	-1	0	0	0	-1	0	-1	-1	0	NA	NA	0	-1	-1	-1	-1	0	-1	-1	-1	-1	-1	-1	-1	-1	0	-1
SNP_FB_0716018	5844	7	63.689	1	1	1	1	0	1	1	0	1	1	1	0	0	1	1	1	1	1	1	1	0	1	0	1	1	1	0	1	1	0	1	1	0	1	0	1	1	0	0	1	0	0	0	0	0	0	1	0	0	0	1	1	1	1	0	0	0	0	0	0	1	1	1	0	0	1	0	0	1	NA	1	1	1	1	1	1	1	1	1	1	1	1	1	1	1	1	1	1	1	1	1	0	0	0	1	1	1	1	0	0	0	1	0	1	1	NA	0	NA	0	1	1	1	1	0	1	1	1	1	1	0	1	1	1	1
SNP_FB_0716019	5845	7	63.69	0	0	1	-1	0	-1	0	0	0	-1	1	1	1	0	-1	-1	0	0	0	-1	1	-1	0	0	0	0	1	-1	0	1	-1	0	1	-1	0	-1	-1	0	0	-1	0	0	0	0	0	0	-1	0	0	0	-1	-1	-1	-1	0	0	0	0	0	0	-1	-1	-1	0	0	-1	0	0	-1	0	0	0	-1	0	0	0	0	0	-1	-1	-1	-1	-1	-1	-1	-1	-1	0	0	-1	-1	0	1	1	0	-1	0	1	0	0	0	0	1	-1	0	NA	NA	NA	1	-1	0	0	-1	0	1	-1	1	-1	0	0	-1	0	1	-1
SNP_FB_0716027	5846	7	63.691	0	0	0	-1	-1	-1	0	-1	0	-1	NA	NA	0	0	-1	-1	0	0	0	-1	0	-1	-1	0	0	0	0	-1	0	0	-1	0	0	-1	-1	-1	-1	-1	-1	-1	-1	-1	-1	-1	-1	-1	-1	-1	-1	-1	-1	-1	-1	-1	-1	-1	-1	-1	-1	-1	-1	-1	-1	-1	-1	-1	-1	-1	-1	-1	0	0	-1	0	0	0	0	0	-1	-1	-1	-1	-1	-1	-1	-1	-1	0	0	-1	-1	-1	0	0	0	-1	0	1	-1	-1	-1	0	0	-1	0	0	0	0	0	-1	0	NA	NA	-1	0	-1	0	-1	0	0	-1	0	0	-1
SNP_FB_0716031	5847	7	63.692	1	1	1	1	1	1	1	1	1	1	0	1	1	1	1	1	1	1	1	1	1	1	1	1	1	1	1	1	1	1	1	1	1	1	1	1	1	1	1	1	1	1	1	1	1	1	1	1	1	1	1	1	1	1	1	1	1	1	1	1	1	1	1	1	1	1	1	1	1	1	1	1	1	1	1	1	1	1	1	1	1	1	1	1	1	1	1	1	1	1	1	1	0	0	1	1	1	-1	1	1	1	0	0	1	1	1	NA	NA	0	1	1	1	1	1	1	1	1	1	1	1	1	1	1	1
SNP_FB_0716351	5851	7	64.56	-1	-1	0	-1	0	-1	-1	0	-1	-1	-1	1	0	-1	-1	-1	-1	-1	-1	-1	0	-1	0	-1	-1	-1	0	-1	-1	0	-1	-1	0	-1	0	-1	-1	0	0	-1	0	0	0	0	0	0	-1	0	0	-1	-1	-1	-1	-1	0	0	0	0	0	0	-1	-1	-1	0	0	-1	0	0	-1	0	-1	-1	-1	-1	-1	-1	-1	-1	-1	-1	-1	-1	-1	-1	-1	-1	-1	-1	-1	-1	-1	0	0	0	-1	-1	-1	0	0	0	0	-1	0	-1	0	0	NA	NA	0	-1	0	-1	-1	0	-1	-1	0	-1	-1	-1	-1	0	-1	-1
SNP_FB_0716362	5854	7	64.563	0	-1	0	-1	-1	-1	0	-1	0	-1	0	-1	0	0	-1	-1	0	0	0	-1	0	-1	-1	0	0	0	0	-1	0	0	-1	0	0	-1	-1	-1	-1	-1	-1	-1	-1	-1	-1	-1	-1	-1	-1	-1	-1	-1	-1	-1	-1	-1	-1	-1	-1	-1	-1	-1	-1	-1	0	-1	-1	-1	-1	-1	-1	-1	0	0	-1	0	0	0	0	0	-1	-1	-1	-1	-1	-1	-1	-1	-1	0	0	-1	-1	-1	-1	-1	0	-1	0	-1	-1	-1	-1	-1	-1	-1	0	0	0	-1	-1	-1	0	0	-1	-1	-1	-1	0	-1	-1	0	-1	-1	1	-1
SNP_FB_0716365	5855	7	64.564	0	-1	0	-1	-1	-1	0	-1	0	-1	0	-1	0	0	-1	-1	0	0	0	-1	0	-1	-1	0	0	0	0	-1	0	0	-1	0	0	-1	-1	-1	-1	-1	-1	-1	-1	-1	-1	-1	-1	-1	-1	-1	-1	-1	-1	-1	-1	-1	-1	-1	-1	-1	-1	-1	-1	-1	0	-1	-1	-1	-1	-1	-1	-1	0	0	-1	0	0	0	0	0	-1	-1	-1	-1	-1	-1	-1	-1	-1	0	0	-1	-1	-1	-1	-1	0	-1	0	-1	-1	-1	-1	-1	-1	-1	0	0	0	-1	-1	-1	0	NA	-1	-1	-1	-1	0	-1	-1	0	-1	-1	1	-1
SNP_FB_0716924	7790	10	12.85	0	0	0	0	-1	0	0	-1	0	0	-1	0	0	0	-1	-1	0	-1	0	-1	0	-1	0	-1	-1	0	0	-1	-1	-1	0	0	-1	-1	-1	0	0	-1	-1	0	0	0	0	0	0	0	0	NA	0	0	0	0	0	0	-1	-1	0	0	0	-1	-1	-1	1	0	0	-1	0	0	0	0	NA	1	0	1	0	1	-1	0	-1	0	NA	1	1	1	1	-1	1	1	0	-1	1	-1	0	0	-1	-1	0	-1	-1	0	0	-1	-1	-1	NA	1	1	1	1	1	1	1	1	1	0	0	1	0	1	0	-1	-1	1	-1
SNP_FB_0716927	7791	10	12.851	0	1	1	1	1	1	1	1	0	1	0	0	0	0	1	1	0	1	0	1	0	1	0	1	1	0	0	1	1	1	0	0	1	1	1	0	0	1	1	1	1	1	1	1	1	1	1	1	1	1	1	1	1	1	1	1	1	1	1	1	1	1	1	1	1	1	1	1	1	1	NA	0	1	0	1	0	1	1	1	1	1	0	0	0	0	1	0	0	1	1	0	1	1	1	1	1	1	1	1	1	1	1	1	1	1	NA	1	1	0	1	0	1	1	1	1	1	0	1	1	1	1	1	1	1
SNP_FB_0716936	7793	10	12.853	0	1	1	1	1	1	1	0	0	1	1	0	0	0	1	1	0	1	0	1	0	1	0	1	1	0	0	1	1	1	0	0	1	1	1	0	0	1	1	1	0	1	1	1	1	1	0	0	1	0	0	NA	0	1	0	0	1	0	0	0	1	0	NA	1	NA	0	0	NA	0	1	0	0	1	0	1	0	1	1	1	1	1	0	0	0	0	1	0	0	1	1	0	1	1	1	1	0	1	0	1	1	1	0	1	1	NA	0	1	1	0	1	0	NA	1	1	1	1	0	1	1	1	0	1	1	1
SNP_FB_0716938	7794	10	12.854	1	0	0	0	-1	0	1	-1	0	0	-1	0	0	0	-1	-1	0	-1	0	-1	0	-1	0	-1	-1	0	0	-1	-1	-1	0	0	-1	-1	-1	0	0	-1	-1	0	0	0	0	0	0	0	0	-1	0	0	0	NA	0	0	-1	-1	0	0	0	-1	-1	-1	1	0	0	-1	0	0	0	0	0	1	1	1	1	1	-1	1	-1	NA	0	1	1	1	1	-1	1	1	1	-1	1	-1	0	0	-1	-1	1	-1	-1	0	0	-1	-1	-1	0	1	1	1	1	1	1	1	1	1	1	0	1	1	1	0	-1	-1	1	-1
SNP_FB_0717561	5859	7	67.853	0	1	1	1	1	1	1	0	1	1	-1	0	1	1	0	0	1	1	0	0	1	0	0	1	1	1	1	1	1	1	0	1	1	0	0	0	0	0	0	1	0	0	0	0	0	0	1	0	0	1	1	0	1	1	0	0	0	0	0	0	1	1	-1	0	0	1	0	0	1	0	1	1	0	1	1	1	1	1	0	0	0	1	0	0	0	0	0	1	1	0	0	1	0	0	1	1	1	0	1	1	1	0	0	1	1	0	0	0	-1	0	-1	0	-1	0	0	1	0	0	1	1	1	0	1	1
SNP_FB_0718328	5870	7	70.236	-1	-1	1	-1	0	-1	-1	-1	-1	-1	-1	-1	0	-1	-1	-1	-1	-1	-1	-1	0	-1	0	-1	-1	-1	0	-1	-1	0	-1	-1	0	-1	0	-1	-1	0	0	-1	-1	-1	-1	-1	-1	-1	-1	-1	-1	-1	-1	-1	-1	-1	-1	-1	-1	-1	-1	-1	-1	-1	-1	-1	-1	-1	-1	-1	-1	-1	-1	-1	-1	-1	-1	-1	-1	-1	-1	-1	-1	-1	-1	-1	-1	-1	-1	-1	-1	-1	-1	0	0	0	-1	0	-1	0	-1	0	0	-1	0	-1	-1	-1	-1	-1	-1	-1	-1	-1	-1	0	-1	-1	-1	-1	-1	-1	0	-1	-1	-1
SNP_FB_0718741	5872	7	70.772	0	-1	-1	-1	-1	-1	0	-1	-1	-1	-1	0	0	0	-1	-1	0	0	-1	-1	0	-1	-1	0	0	0	0	0	0	0	-1	0	0	-1	-1	-1	-1	-1	-1	-1	-1	-1	-1	-1	-1	-1	-1	-1	-1	-1	-1	-1	-1	-1	-1	-1	-1	-1	-1	-1	-1	NA	0	-1	-1	-1	-1	-1	-1	0	0	0	0	0	0	0	0	0	-1	-1	NA	0	-1	-1	-1	-1	-1	0	0	0	-1	-1	-1	-1	-1	-1	-1	-1	-1	-1	-1	-1	-1	-1	0	NA	0	NA	0	0	0	-1	-1	-1	-1	-1	0	-1	-1	0	-1	0	0	-1
SNP_FB_0719280	5880	7	73.34	0	-1	0	-1	0	-1	0	-1	-1	-1	-1	-1	1	0	-1	-1	0	0	-1	-1	1	-1	0	0	0	0	1	0	0	1	-1	0	1	-1	0	-1	-1	0	0	-1	-1	-1	-1	-1	-1	-1	-1	-1	-1	-1	-1	-1	-1	-1	-1	-1	-1	-1	-1	-1	-1	-1	-1	-1	-1	-1	-1	-1	-1	0	0	0	0	0	0	0	0	0	-1	-1	NA	0	-1	-1	-1	-1	-1	0	0	0	-1	0	0	0	0	0	0	0	-1	0	0	-1	-1	-1	-1	-1	-1	-1	-1	-1	-1	-1	-1	-1	-1	-1	0	-1	-1	-1	NA	-1	-1	-1
SNP_FB_0720015	5888	7	76.766	0	1	1	1	0	1	1	0	0	1	-1	-1	0	1	0	0	1	1	0	-1	0	0	-1	1	1	1	0	1	1	0	0	1	0	0	-1	0	0	-1	-1	1	0	0	0	0	0	0	1	0	0	1	1	0	1	1	0	1	0	0	0	0	1	1	-1	0	0	1	0	0	1	NA	1	1	1	1	1	1	1	1	0	0	0	1	0	0	0	1	0	1	1	1	1	0	0	0	1	1	1	0	0	1	1	0	1	1	1	0	0	0	0	0	0	0	-1	-1	0	1	0	0	1	1	1	0	1	1
SNP_FB_0720021	5891	7	76.768	0	1	-1	1	0	1	1	0	0	1	-1	-1	0	1	0	0	1	1	0	-1	0	0	-1	1	1	1	0	1	1	0	0	1	0	0	-1	0	0	-1	-1	1	0	0	0	0	0	0	1	0	0	1	NA	0	1	1	0	1	0	0	0	0	1	1	0	0	0	1	0	0	1	NA	1	1	1	1	1	1	1	1	0	0	0	NA	0	0	0	1	0	1	1	1	1	0	-1	-1	0	0	-1	-1	0	0	0	0	1	1	1	0	0	0	0	1	0	0	0	-1	0	1	0	0	1	-1	0	0	0	1
SNP_FB_0720023	5892	7	76.769	0	0	1	1	1	1	0	1	1	1	1	1	0	0	1	1	0	0	1	1	0	1	1	0	0	0	0	0	0	0	1	0	0	1	1	1	1	1	1	1	1	1	1	1	1	1	1	1	1	1	1	1	1	1	1	1	1	1	1	1	1	1	1	1	1	1	1	1	1	NA	NA	0	0	0	0	0	0	0	1	1	1	0	1	1	1	0	1	0	0	0	0	1	1	1	1	1	1	1	1	1	1	1	1	1	1	1	1	1	1	1	1	0	1	1	0	1	0	1	1	1	1	1	1	1
SNP_FB_0720025	5893	7	76.77	1	0	-1	-1	0	-1	0	0	0	-1	1	1	1	0	0	0	0	0	0	1	1	0	1	0	0	0	1	0	0	1	0	0	1	0	1	0	0	1	1	-1	0	0	0	0	0	0	-1	0	0	-1	-1	0	-1	-1	0	-1	0	0	0	0	-1	-1	1	0	0	-1	0	0	-1	0	0	0	0	0	0	0	0	0	0	0	0	0	0	0	0	0	0	0	0	0	0	0	0	0	-1	-1	-1	0	0	-1	-1	0	-1	-1	0	NA	0	0	0	0	0	1	1	1	1	-1	1	0	-1	-1	-1	0	-1	-1
SNP_FB_0720026	5894	7	76.771	1	1	0	1	1	1	1	1	1	1	1	1	1	1	1	1	1	1	1	1	1	1	1	1	1	1	1	1	1	1	1	1	1	1	1	1	1	1	1	1	1	1	1	1	1	1	1	1	1	1	1	1	1	1	1	1	1	1	1	1	1	1	1	1	1	1	1	1	1	1	1	1	1	1	1	1	1	1	1	1	1	1	1	1	1	1	1	1	1	1	1	1	0	0	0	0	0	0	1	0	0	1	1	1	1	1	NA	1	1	1	1	1	1	1	1	1	1	1	1	0	0	1	0	1
SNP_FB_0720027	5895	7	76.772	0	-1	1	-1	-1	-1	0	-1	-1	-1	-1	-1	0	0	-1	-1	0	0	-1	-1	0	-1	-1	0	0	0	0	0	0	0	-1	0	0	-1	-1	-1	-1	-1	-1	-1	-1	-1	-1	-1	-1	-1	-1	-1	-1	-1	-1	-1	-1	-1	-1	-1	-1	-1	-1	-1	-1	-1	1	NA	-1	-1	-1	-1	-1	0	0	0	0	0	0	0	0	0	-1	-1	NA	0	-1	-1	-1	0	-1	0	0	0	0	-1	0	0	0	0	1	0	-1	0	0	-1	-1	-1	0	NA	0	-1	-1	0	-1	0	0	-1	-1	-1	0	-1	-1	1	0	-1	1	-1
SNP_FB_0720628	5897	7	78.93	-1	-1	1	0	-1	-1	-1	-1	-1	-1	-1	-1	-1	-1	-1	-1	-1	-1	-1	-1	-1	-1	-1	-1	-1	-1	-1	-1	-1	-1	-1	-1	-1	-1	-1	-1	-1	-1	-1	0	0	-1	0	-1	0	0	0	0	0	-1	0	0	-1	0	0	-1	-1	NA	0	-1	-1	-1	-1	0	0	0	0	NA	0	0	0	-1	-1	-1	-1	-1	-1	-1	-1	-1	-1	-1	-1	-1	-1	-1	-1	-1	-1	-1	-1	-1	0	0	0	0	1	0	-1	0	-1	-1	-1	-1	0	-1	0	0	-1	-1	-1	-1	-1	-1	-1	0	-1	0	-1	-1	0	-1	1	0
SNP_FB_0720644	5898	7	78.931	NA	1	NA	1	0	1	1	0	0	1	-1	-1	0	1	0	0	1	1	0	-1	0	0	-1	1	1	1	0	1	1	0	0	1	0	0	-1	0	0	-1	-1	1	0	0	0	0	0	0	1	0	0	1	1	0	1	1	0	1	0	0	0	0	1	1	1	0	1	1	0	0	1	1	1	1	1	1	1	1	1	1	0	0	0	1	0	0	0	1	0	1	1	1	1	0	0	0	1	1	0	0	0	1	0	0	1	1	0	1	1	1	1	1	0	1	1	0	0	1	0	0	1	NA	1	0	NA	1
SNP_FB_0721194	5903	7	80.484	0	-1	-1	-1	0	-1	-1	0	0	-1	0	1	0	-1	0	0	-1	-1	0	1	0	0	1	-1	0	-1	0	-1	-1	0	0	-1	0	0	1	0	0	1	1	-1	0	0	0	0	0	0	-1	0	0	-1	NA	0	-1	-1	0	-1	0	0	0	0	-1	-1	0	0	0	-1	0	0	-1	0	-1	-1	-1	-1	-1	-1	-1	-1	0	0	0	NA	0	0	0	-1	0	-1	-1	-1	-1	0	0	0	-1	-1	-1	0	0	0	-1	0	-1	-1	-1	-1	NA	NA	NA	-1	-1	-1	-1	0	-1	-1	0	0	-1	-1	-1	-1	-1	-1
SNP_FB_0721198	5905	7	80.486	0	-1	-1	-1	0	-1	-1	0	0	-1	0	1	0	-1	0	0	-1	-1	0	1	0	0	1	-1	0	-1	0	-1	-1	0	0	-1	0	0	1	0	0	1	1	-1	0	0	0	0	0	0	-1	0	0	-1	-1	0	-1	-1	0	-1	0	0	0	0	-1	-1	1	0	NA	-1	0	0	-1	NA	-1	-1	-1	-1	-1	-1	-1	-1	0	0	0	-1	0	0	0	-1	0	-1	-1	-1	-1	0	0	0	-1	-1	-1	0	0	0	0	0	-1	-1	0	1	NA	NA	NA	0	0	0	1	1	0	-1	0	0	-1	1	-1	0	NA	-1
SNP_FB_0721205	5906	7	80.487	0	1	1	1	1	1	1	1	1	1	1	NA	0	1	1	1	1	1	1	0	0	1	NA	1	NA	1	0	1	1	0	1	1	0	1	NA	1	1	0	0	1	1	1	1	1	1	1	1	1	1	1	1	1	1	1	1	1	1	1	1	1	1	1	0	1	1	1	1	1	1	1	1	1	1	1	1	1	1	1	1	1	1	1	1	1	1	1	1	1	1	1	1	1	1	1	1	1	1	1	1	1	1	1	1	1	1	0	1	1	1	1	1	1	0	0	1	1	0	NA	1	1	1	1	1	1
SNP_FB_0721368	5908	7	80.853	-1	1	-1	0	0	1	0	0	0	1	0	-1	-1	0	0	0	0	0	0	-1	-1	0	-1	0	-1	0	-1	0	0	-1	0	0	-1	0	-1	0	0	-1	-1	0	-1	0	-1	0	-1	-1	0	-1	-1	1	0	NA	1	0	-1	1	0	0	NA	0	1	1	-1	0	0	1	NA	0	0	0	0	0	0	0	0	0	0	0	0	0	0	0	0	0	0	0	0	0	0	0	0	0	0	0	0	0	-1	0	0	0	0	0	1	1	1	-1	NA	-1	0	0	-1	0	-1	0	0	0	-1	-1	1	-1	0	0	0	0
SNP_FB_0721369	5909	7	80.854	0	0	0	0	0	0	0	0	0	-1	0	1	1	-1	0	0	-1	-1	0	1	0	0	1	-1	0	-1	0	-1	-1	0	0	-1	0	0	1	0	0	1	1	0	0	0	0	0	0	0	-1	0	0	-1	NA	0	-1	0	0	0	0	0	0	0	0	-1	NA	0	0	0	0	0	0	0	NA	-1	-1	0	0	0	0	-1	0	0	0	-1	0	0	0	0	0	-1	-1	0	-1	0	0	0	-1	0	0	0	0	0	0	0	NA	0	0	1	0	NA	0	0	0	0	1	0	0	0	0	0	0	1	0	0	0	0
SNP_FB_0721371	5910	7	80.855	0	-1	-1	-1	0	-1	-1	0	0	-1	0	1	1	-1	0	0	-1	-1	0	1	0	0	1	-1	0	-1	0	-1	-1	0	0	-1	0	0	1	0	0	1	1	-1	0	0	0	0	0	0	-1	0	0	-1	-1	0	-1	-1	0	-1	0	0	0	0	-1	-1	1	0	0	-1	0	0	-1	-1	-1	-1	-1	-1	-1	-1	-1	-1	0	0	0	-1	0	0	0	-1	0	-1	-1	-1	-1	0	0	0	-1	-1	-1	0	0	0	0	0	-1	-1	-1	1	NA	0	NA	0	0	0	1	0	0	-1	0	0	-1	1	-1	0	NA	-1
SNP_FB_0721374	5911	7	80.856	-1	1	-1	0	0	1	0	0	0	1	0	-1	-1	0	0	0	0	0	0	-1	-1	0	-1	0	-1	0	-1	0	0	-1	0	0	-1	0	-1	0	0	-1	-1	0	-1	0	-1	0	-1	-1	0	-1	-1	1	0	-1	1	0	-1	1	0	0	NA	0	1	1	-1	0	0	1	NA	0	0	0	0	0	0	0	0	0	0	0	0	0	0	0	0	0	0	0	0	0	0	0	0	0	0	0	0	0	-1	0	0	0	0	0	0	1	0	-1	-1	-1	0	0	-1	0	-1	-1	0	0	-1	-1	1	-1	0	0	-1	0
SNP_FB_0721383	5914	7	80.858	1	0	1	0	0	-1	0	0	0	-1	0	1	1	0	0	0	0	0	0	1	1	0	1	0	1	0	1	0	0	1	0	0	1	0	1	0	0	1	1	0	1	0	1	0	1	1	0	1	1	-1	0	1	-1	0	1	-1	0	0	NA	0	-1	-1	1	0	0	-1	NA	0	0	0	0	0	0	0	0	0	0	0	0	0	0	0	0	0	0	0	0	0	0	0	0	0	0	0	0	0	1	0	0	0	0	0	0	-1	0	NA	NA	1	0	0	1	1	1	1	1	0	1	1	-1	0	0	0	1	0
SNP_FB_0721778	5918	7	82.13	1	1	-1	0	1	1	1	1	1	1	1	1	1	1	1	1	1	1	1	1	1	1	1	1	1	1	1	1	1	1	1	1	1	1	1	1	1	1	1	0	0	1	0	1	0	0	0	1	0	1	0	0	1	1	0	1	1	1	0	1	1	1	1	1	1	1	0	NA	0	1	0	1	1	1	1	1	1	1	1	1	1	1	1	1	1	1	1	1	1	1	1	1	1	1	0	0	-1	1	1	1	1	1	1	1	1	1	0	0	1	1	0	1	1	1	1	0	1	0	1	1	0	1	NA	0
SNP_FB_0721780	5919	7	82.131	-1	0	-1	0	0	1	0	0	0	1	0	0	-1	0	0	0	0	0	0	-1	-1	0	-1	0	-1	0	-1	0	0	-1	0	0	-1	0	-1	0	0	-1	-1	0	-1	0	-1	0	-1	-1	0	0	-1	1	0	NA	1	1	-1	1	0	0	NA	0	1	1	-1	0	0	1	NA	0	0	0	0	0	0	0	0	0	0	0	0	0	0	0	0	0	0	0	0	0	0	0	0	0	-1	-1	0	0	-1	-1	0	0	0	0	1	1	0	-1	-1	-1	0	0	-1	-1	-1	-1	-1	0	-1	-1	1	-1	0	0	-1	0
SNP_FB_0721788	5920	7	82.132	0	-1	-1	-1	0	-1	-1	0	0	-1	0	0	1	-1	0	0	-1	-1	0	1	0	0	1	-1	0	-1	0	-1	-1	0	0	-1	0	0	1	0	0	1	1	-1	0	0	0	0	0	0	-1	0	0	-1	-1	0	-1	-1	0	-1	0	0	0	0	-1	-1	NA	0	0	-1	0	0	-1	NA	-1	-1	-1	-1	-1	-1	-1	-1	0	0	0	-1	0	0	0	-1	0	-1	-1	-1	-1	0	0	0	-1	-1	-1	0	0	0	-1	0	-1	-1	-1	NA	0	0	0	0	0	0	1	0	-1	-1	0	0	-1	0	-1	0	-1	-1
SNP_FB_0721789	5921	7	82.133	-1	-1	-1	-1	-1	-1	-1	-1	-1	-1	-1	-1	0	-1	-1	-1	-1	-1	-1	0	-1	-1	NA	-1	-1	-1	-1	-1	-1	-1	-1	-1	-1	-1	0	-1	-1	0	NA	-1	-1	-1	-1	-1	-1	-1	-1	-1	-1	-1	-1	-1	-1	-1	-1	-1	-1	-1	-1	-1	-1	-1	0	-1	-1	-1	-1	-1	-1	-1	-1	-1	-1	-1	-1	-1	-1	-1	-1	-1	-1	-1	-1	-1	-1	-1	-1	-1	-1	-1	-1	-1	-1	-1	-1	-1	-1	-1	-1	-1	-1	-1	-1	-1	-1	0	-1	-1	-1	-1	-1	-1	NA	-1	-1	-1	-1	-1	-1	0	-1	-1	NA	-1
SNP_FB_0721792	5922	7	82.134	-1	0	0	0	-1	-1	-1	-1	-1	-1	-1	-1	-1	-1	-1	-1	-1	-1	-1	-1	-1	-1	-1	-1	-1	-1	-1	-1	-1	-1	-1	-1	-1	-1	-1	-1	-1	-1	-1	0	0	-1	0	-1	0	0	0	NA	0	-1	0	0	-1	-1	0	-1	-1	NA	0	-1	-1	-1	-1	-1	-1	-1	0	NA	0	-1	0	-1	-1	-1	-1	-1	-1	-1	-1	-1	-1	-1	-1	-1	-1	-1	-1	-1	-1	-1	-1	-1	-1	-1	0	0	0	-1	-1	-1	-1	-1	-1	-1	-1	-1	NA	0	-1	-1	0	-1	-1	-1	0	0	-1	0	-1	-1	0	-1	-1	0
SNP_FB_0721793	5923	7	82.135	0	-1	-1	-1	0	-1	-1	0	0	-1	0	0	1	-1	0	0	-1	-1	0	1	0	0	1	-1	0	-1	0	-1	-1	0	0	-1	0	0	1	0	0	1	1	-1	0	0	0	0	0	0	-1	0	0	-1	NA	0	-1	-1	0	-1	0	0	0	0	-1	-1	1	0	0	-1	0	0	-1	0	-1	-1	-1	-1	-1	-1	-1	-1	0	0	0	NA	0	0	0	-1	0	-1	-1	-1	-1	0	1	1	-1	-1	-1	1	0	0	0	0	-1	-1	-1	NA	0	0	0	0	0	1	1	0	-1	-1	0	0	-1	0	-1	0	-1	-1
SNP_FB_0721795	5924	7	82.136	0	0	0	-1	-1	-1	0	-1	-1	-1	-1	-1	-1	0	-1	-1	0	0	-1	-1	0	-1	-1	0	0	0	0	0	0	0	-1	0	0	-1	-1	-1	-1	-1	-1	-1	-1	-1	-1	-1	-1	-1	-1	-1	-1	-1	-1	-1	-1	-1	-1	-1	-1	-1	-1	-1	-1	-1	-1	-1	-1	-1	-1	-1	-1	0	0	0	0	0	0	0	0	0	-1	-1	NA	0	-1	-1	-1	0	-1	0	0	0	0	-1	-1	-1	-1	-1	0	-1	-1	-1	-1	-1	-1	-1	0	-1	NA	-1	-1	-1	-1	-1	-1	-1	0	-1	0	-1	-1	-1	-1	-1	1	-1
SNP_FB_0721798	5925	7	82.137	-1	0	1	1	0	1	0	0	0	1	0	0	-1	0	0	0	0	0	0	-1	-1	0	-1	0	-1	0	-1	0	0	-1	0	0	-1	0	-1	0	0	-1	-1	1	0	0	0	0	0	0	1	0	0	1	1	0	1	1	0	1	0	0	0	0	1	1	NA	0	NA	1	0	0	1	0	NA	0	0	0	0	0	0	0	0	0	0	0	0	0	0	0	0	0	0	0	0	0	-1	-1	1	1	1	-1	0	0	0	0	1	1	1	-1	NA	0	0	0	0	0	-1	0	0	1	-1	0	1	-1	1	0	-1	1
SNP_FB_0721803	5927	7	82.139	1	0	0	-1	0	-1	0	0	0	-1	0	0	1	0	0	0	0	0	0	1	1	0	1	0	1	0	1	0	0	1	0	0	1	0	1	0	0	1	1	-1	0	0	0	0	0	0	-1	0	0	-1	-1	0	-1	-1	0	-1	0	0	0	0	-1	-1	1	0	0	NA	0	0	-1	0	0	0	0	0	0	0	0	0	0	0	0	0	0	0	0	0	0	0	0	0	0	0	1	1	-1	-1	0	1	0	0	0	0	-1	-1	0	1	NA	0	0	0	0	0	1	1	0	-1	1	0	-1	1	-1	0	1	-1
SNP_FB_0722034	5929	7	82.375	0	-1	0	-1	0	-1	-1	0	0	-1	0	0	1	-1	0	0	-1	-1	0	1	0	0	1	-1	0	-1	0	-1	-1	0	0	-1	0	0	1	0	0	1	1	-1	0	0	0	0	0	0	-1	0	0	-1	NA	0	-1	-1	0	-1	0	0	0	0	-1	-1	NA	0	0	-1	0	0	-1	NA	-1	-1	-1	-1	-1	-1	-1	-1	0	0	0	-1	0	0	0	-1	0	-1	-1	-1	-1	0	0	0	-1	-1	0	0	0	0	-1	0	0	-1	0	1	NA	NA	0	0	0	0	1	0	-1	-1	0	0	-1	1	-1	0	1	-1
SNP_FB_0722129	5940	8	0.23	1	1	0	1	1	1	1	1	1	1	1	1	1	1	1	1	1	1	1	1	1	1	1	1	1	1	1	1	1	1	1	1	1	1	1	1	1	1	1	1	1	1	1	1	1	1	1	1	1	1	1	1	1	1	1	1	1	1	1	1	1	1	0	1	1	1	1	1	1	1	1	1	1	1	1	1	1	1	1	1	1	1	1	1	1	1	1	1	1	1	1	1	1	1	1	1	1	1	-1	0	1	0	1	0	0	0	NA	NA	0	-1	1	1	0	1	1	1	1	1	1	0	1	-1	0	1
SNP_FB_0722481	5936	8	0	-1	-1	-1	0	0	-1	0	-1	0	-1	-1	0	0	-1	0	-1	-1	-1	0	0	-1	0	-1	0	-1	0	-1	-1	-1	-1	0	-1	-1	0	-1	0	-1	-1	-1	0	NA	-1	0	0	-1	-1	0	0	0	-1	0	0	-1	-1	-1	0	0	-1	-1	-1	-1	0	-1	0	0	0	NA	0	0	0	-1	-1	-1	-1	-1	-1	-1	-1	-1	-1	-1	-1	-1	-1	-1	-1	-1	-1	-1	-1	-1	0	0	0	-1	1	-1	1	-1	-1	1	-1	0	-1	0	0	0	NA	NA	-1	-1	-1	-1	-1	-1	0	0	-1	0	-1	1	-1	-1	0
SNP_FB_0722498	5939	8	0.002	1	1	1	1	1	1	1	1	1	1	1	1	1	1	1	1	1	1	1	1	1	1	1	1	1	1	1	1	1	1	1	1	1	1	1	1	1	1	1	1	1	1	1	1	1	1	1	1	1	1	1	1	1	1	1	1	1	1	1	1	1	1	1	1	1	1	1	1	1	1	1	1	1	1	1	1	1	1	1	1	1	1	1	1	1	1	1	1	1	1	1	1	1	1	1	1	1	1	-1	0	1	1	1	0	1	1	1	1	1	0	1	0	1	0	0	1	1	1	1	1	1	-1	1	1
SNP_FB_0723097	5943	8	0.795	1	1	0	0	0	1	0	1	0	1	1	0	0	1	0	1	1	1	0	0	1	0	1	0	1	0	1	1	1	1	0	1	1	0	1	0	1	1	1	0	NA	1	0	0	1	1	0	0	0	1	0	0	1	1	1	0	0	1	1	1	1	0	1	0	0	0	NA	0	0	0	1	1	1	1	1	1	1	1	1	1	1	1	1	1	1	1	1	1	1	1	1	0	0	0	1	-1	0	-1	-1	0	-1	0	0	0	-1	0	NA	0	0	0	0	1	0	0	1	0	0	1	0	1	-1	-1	-1	0
SNP_FB_0723104	5945	8	0.797	1	1	0	1	1	1	1	1	1	1	1	1	1	1	1	1	1	1	1	1	1	1	1	1	1	1	1	1	1	1	1	1	1	1	1	1	1	1	1	1	1	1	1	1	1	1	1	1	1	1	1	1	1	1	1	1	1	1	1	1	1	1	1	1	1	1	1	1	1	1	1	1	1	1	1	1	1	1	1	1	1	1	1	1	1	1	1	1	1	1	1	1	1	1	1	1	0	1	-1	0	1	0	1	0	0	0	NA	1	1	0	1	1	1	1	1	1	1	1	1	1	1	-1	-1	1
SNP_FB_0723113	5948	8	0.799	-1	-1	-1	-1	-1	-1	-1	0	-1	0	-1	-1	-1	-1	-1	-1	-1	-1	-1	-1	-1	-1	-1	-1	-1	-1	-1	-1	-1	-1	-1	-1	-1	-1	-1	-1	-1	-1	-1	0	-1	-1	0	0	0	0	-1	-1	-1	0	-1	-1	0	0	0	-1	0	0	NA	-1	-1	0	-1	0	0	-1	0	0	-1	NA	-1	-1	-1	-1	-1	-1	-1	-1	-1	-1	-1	-1	-1	-1	-1	-1	-1	-1	-1	-1	-1	-1	-1	-1	-1	-1	-1	-1	1	0	-1	-1	-1	0	-1	-1	-1	-1	-1	0	-1	-1	-1	-1	-1	-1	-1	-1	-1	-1	-1	1	-1	-1
SNP_FB_0723123	5952	8	0.803	1	1	1	0	0	1	0	1	0	1	1	0	0	1	0	1	1	1	0	0	1	0	1	0	1	0	1	1	1	1	0	1	1	0	1	0	1	1	1	0	NA	1	0	0	1	1	0	0	0	1	0	0	1	1	1	0	0	1	1	1	1	0	1	0	0	0	NA	0	0	NA	1	1	1	1	1	1	1	1	1	1	1	1	1	1	1	1	1	1	1	1	1	0	0	0	1	-1	1	0	1	1	-1	1	0	1	0	0	0	NA	NA	1	1	1	1	1	1	0	0	1	0	1	-1	1	1	0
SNP_FB_0723875	5962	8	2.104	0	0	0	1	0	0	1	0	1	0	0	0	1	-1	1	0	0	0	0	0	-1	0	-1	1	-1	1	0	0	-1	-1	1	0	-1	1	0	0	-1	-1	0	0	1	1	0	0	0	0	1	1	1	0	1	1	0	0	0	1	0	0	NA	1	1	0	-1	0	0	1	0	0	1	0	1	-1	0	1	-1	0	0	0	0	NA	NA	NA	0	0	-1	-1	0	1	1	0	0	0	1	1	0	1	-1	0	-1	0	1	0	0	-1	0	NA	0	0	NA	-1	-1	-1	-1	-1	-1	1	0	0	0	0	1	-1	-1	0
SNP_FB_0723882	5965	8	2.107	0	0	0	-1	0	0	-1	0	-1	0	0	1	-1	1	-1	0	0	0	0	0	0	0	0	-1	0	-1	0	0	0	1	-1	0	1	-1	0	0	0	1	0	0	-1	-1	0	0	0	0	-1	-1	-1	0	-1	-1	0	0	0	-1	0	0	NA	-1	-1	0	1	0	0	-1	0	0	-1	0	-1	1	0	-1	0	0	0	0	0	0	NA	0	0	0	1	0	0	-1	-1	0	0	0	-1	-1	0	-1	1	0	1	0	-1	0	0	0	-1	0	0	0	0	1	0	1	0	1	1	-1	0	0	0	0	-1	1	0	0
SNP_FB_0723892	5967	8	2.109	-1	-1	-1	0	0	-1	0	-1	0	-1	-1	-1	0	-1	0	-1	-1	-1	0	0	-1	0	-1	0	-1	0	-1	-1	-1	-1	0	-1	-1	0	-1	0	-1	-1	-1	0	0	-1	0	0	-1	-1	0	0	0	-1	0	0	-1	-1	-1	0	0	-1	-1	-1	-1	0	-1	0	0	0	NA	0	0	0	-1	-1	-1	-1	-1	-1	-1	-1	-1	-1	-1	-1	-1	-1	-1	-1	-1	-1	-1	-1	-1	0	0	0	-1	1	-1	0	-1	0	1	NA	0	-1	1	NA	0	-1	-1	-1	-1	-1	-1	-1	-1	0	-1	-1	0	-1	1	-1	0	0
SNP_FB_0724319	5970	8	3.512	0	0	-1	0	-1	0	0	0	0	0	0	-1	0	-1	0	0	0	0	-1	-1	-1	-1	-1	0	-1	0	0	0	-1	-1	0	0	-1	0	0	-1	-1	-1	0	-1	1	1	-1	-1	0	0	0	0	0	0	0	0	0	0	0	0	-1	0	1	1	1	-1	-1	-1	NA	0	0	NA	0	0	1	-1	0	1	-1	0	0	0	0	NA	1	NA	0	0	-1	-1	0	1	1	0	-1	-1	0	0	0	-1	-1	-1	-1	-1	-1	-1	-1	-1	-1	-1	0	0	NA	-1	-1	-1	-1	-1	-1	0	0	0	-1	1	-1	-1	-1	-1
SNP_FB_0724326	5972	8	3.514	-1	-1	0	-1	-1	-1	-1	-1	-1	-1	-1	0	-1	-1	-1	-1	-1	-1	-1	-1	-1	-1	-1	-1	-1	-1	-1	-1	-1	-1	-1	-1	-1	-1	-1	-1	-1	-1	-1	-1	-1	-1	-1	-1	-1	-1	-1	-1	-1	-1	-1	-1	-1	-1	-1	-1	-1	-1	-1	-1	-1	-1	-1	-1	-1	-1	-1	-1	-1	-1	-1	-1	-1	-1	-1	-1	-1	-1	-1	-1	-1	-1	-1	-1	-1	-1	-1	-1	-1	-1	-1	-1	-1	-1	-1	-1	0	-1	-1	-1	0	0	0	-1	0	NA	0	NA	-1	-1	0	-1	-1	-1	-1	-1	-1	-1	-1	-1	-1	-1	1	-1
SNP_FB_0724330	5973	8	3.515	0	0	1	-1	0	0	-1	0	-1	0	0	0	-1	1	-1	0	0	0	0	0	1	0	1	-1	1	-1	0	0	1	1	-1	0	1	-1	0	0	1	1	0	0	-1	-1	0	0	0	0	-1	-1	-1	0	-1	-1	0	0	0	-1	0	0	NA	-1	-1	0	1	0	0	-1	0	0	-1	0	-1	1	0	-1	1	0	0	0	0	1	NA	NA	0	0	1	1	0	-1	-1	0	1	0	-1	-1	0	-1	1	0	1	0	-1	1	0	1	-1	0	NA	0	NA	1	1	1	1	1	1	-1	0	0	0	-1	-1	1	NA	0
SNP_FB_0724331	5974	8	3.516	0	0	1	-1	0	0	-1	0	-1	0	0	1	-1	1	-1	0	0	0	0	0	1	0	1	-1	1	-1	0	0	1	1	-1	0	1	-1	0	0	1	1	0	0	-1	-1	0	0	0	0	-1	-1	-1	0	-1	-1	0	0	0	-1	0	0	NA	-1	-1	0	1	0	0	-1	0	0	-1	0	-1	1	0	-1	1	0	0	0	0	NA	NA	0	0	0	1	1	0	-1	-1	0	1	0	-1	-1	0	-1	1	0	1	0	0	1	1	1	-1	1	0	0	NA	1	1	1	1	1	1	-1	0	0	0	-1	-1	1	NA	0
SNP_FB_0724335	5975	8	3.517	0	1	1	1	0	1	1	0	1	0	1	1	1	-1	1	0	0	0	0	0	-1	0	-1	1	-1	1	0	0	-1	-1	1	0	-1	1	0	0	-1	-1	0	0	1	1	0	0	0	0	1	1	1	0	1	1	0	0	0	1	0	0	NA	1	1	0	1	0	0	1	0	0	1	0	1	0	0	1	0	0	0	1	1	0	NA	0	0	0	0	0	1	1	1	0	0	0	1	1	0	1	1	0	-1	0	1	0	0	0	1	1	1	1	1	0	1	1	0	1	0	1	0	0	1	1	1	-1	1	1
SNP_FB_0724343	5977	8	3.518	1	0	-1	1	0	0	1	0	1	0	1	1	1	0	1	0	0	0	1	1	0	1	0	1	0	1	0	0	0	0	1	0	0	1	0	1	0	0	0	0	1	1	0	0	0	0	1	1	1	0	1	1	0	0	0	1	0	0	NA	1	1	0	0	0	0	1	0	0	1	0	1	0	1	1	0	1	1	0	0	0	1	0	1	1	0	0	0	1	1	1	0	0	1	1	0	1	0	0	-1	0	1	1	0	-1	1	1	1	1	1	-1	1	-1	1	1	0	1	1	1	0	1	1	-1	1	0
SNP_FB_0724349	5978	8	3.519	0	0	-1	0	-1	0	0	0	0	0	0	-1	0	-1	0	0	0	0	-1	-1	-1	-1	-1	0	-1	0	0	0	-1	-1	0	0	-1	0	0	-1	-1	-1	0	-1	1	1	-1	-1	0	0	0	0	0	0	0	0	0	0	0	0	-1	0	1	1	1	NA	-1	-1	NA	0	0	NA	0	0	1	-1	0	1	-1	0	0	0	0	NA	1	NA	0	0	-1	-1	0	1	1	0	-1	-1	0	0	0	-1	-1	-1	-1	-1	-1	-1	-1	-1	-1	-1	0	0	NA	-1	-1	-1	-1	-1	-1	0	0	0	-1	1	-1	-1	-1	-1
SNP_FB_0725027	5982	8	4.683	1	1	0	0	0	1	0	1	0	1	1	1	0	1	0	1	1	1	0	0	1	0	1	0	1	0	1	1	1	1	0	1	1	0	1	0	1	1	1	0	NA	1	0	0	1	1	0	0	0	1	0	0	1	1	1	0	0	0	NA	1	1	0	1	0	0	0	0	0	0	0	1	1	1	1	1	1	1	1	1	1	1	1	1	1	1	1	1	1	1	1	1	0	0	0	1	-1	1	0	1	0	0	0	1	1	0	0	0	1	0	1	0	1	-1	1	0	0	1	1	0	1	-1	1	1	0
SNP_FB_0725037	5984	8	4.685	-1	-1	-1	0	1	-1	0	0	0	0	-1	-1	0	0	0	0	0	0	0	0	0	0	0	0	0	0	0	0	0	0	0	0	0	0	0	0	0	0	0	1	NA	-1	1	1	0	0	0	0	0	0	0	0	0	0	0	0	1	NA	0	-1	-1	1	-1	1	NA	0	0	NA	0	0	-1	-1	-1	-1	-1	-1	-1	-1	-1	-1	-1	-1	-1	-1	-1	-1	-1	-1	-1	-1	-1	1	0	0	0	1	-1	1	-1	0	0	-1	-1	-1	0	NA	-1	-1	0	-1	1	-1	1	-1	1	0	-1	-1	0	-1	1	0	-1	0
SNP_FB_0725039	5985	8	4.686	1	1	1	0	-1	1	0	0	0	0	1	1	0	-1	0	0	0	0	-1	-1	-1	-1	-1	0	-1	0	0	0	-1	-1	0	0	-1	0	0	-1	-1	-1	0	-1	NA	1	-1	-1	0	0	0	0	0	0	0	0	0	0	0	0	-1	-1	0	1	1	-1	1	-1	NA	0	0	NA	0	0	1	1	1	1	1	1	1	1	1	1	1	1	1	1	1	1	1	1	1	1	1	-1	0	0	0	-1	1	-1	1	0	0	1	1	1	0	1	1	1	1	1	-1	NA	-1	NA	-1	0	1	1	0	1	-1	0	1	0
SNP_FB_0725040	5986	8	4.687	1	1	0	0	-1	1	0	0	0	0	0	1	0	-1	0	0	0	0	-1	-1	-1	-1	-1	0	-1	0	0	0	-1	-1	0	0	-1	0	0	-1	-1	-1	0	-1	NA	1	-1	-1	0	0	0	0	0	0	0	0	0	0	0	0	-1	NA	0	1	1	-1	-1	-1	NA	0	0	NA	0	0	1	1	1	1	1	1	1	1	1	1	1	1	1	1	1	1	1	1	1	1	1	-1	0	0	0	-1	1	-1	1	0	0	-1	1	1	-1	-1	0	NA	NA	1	-1	NA	-1	-1	-1	0	1	1	0	1	-1	0	-1	0
SNP_FB_0725047	5989	8	4.689	1	0	0	0	-1	0	0	0	0	0	1	-1	0	0	0	0	0	0	0	0	0	0	0	0	0	0	0	0	0	0	0	0	0	0	0	0	0	0	0	-1	NA	1	-1	-1	0	0	0	0	0	0	0	0	0	0	0	0	-1	NA	0	1	1	-1	0	-1	NA	0	0	NA	0	0	1	0	1	1	0	1	1	1	0	0	1	0	1	1	0	0	0	1	1	1	0	-1	0	0	0	-1	-1	-1	-1	-1	-1	1	-1	-1	0	1	1	1	1	-1	0	0	1	1	0	0	1	1	-1	1	-1	-1	0	-1
SNP_FB_0725057	5991	8	4.691	0	0	0	1	1	0	1	1	1	1	1	0	1	0	1	1	1	1	0	0	0	0	0	1	0	1	1	1	0	0	1	1	0	1	1	0	0	0	1	1	1	1	1	1	1	1	1	1	1	1	1	1	1	1	1	1	1	1	1	1	1	1	0	1	1	1	1	1	1	0	1	-1	0	1	-1	0	0	1	0	-1	1	NA	0	0	-1	-1	0	1	1	0	-1	1	1	1	1	1	-1	1	-1	0	1	0	1	-1	1	NA	0	0	1	-1	1	0	1	0	1	1	0	0	0	1	1	0	0	0
SNP_FB_0725059	5992	8	4.692	1	1	1	0	-1	1	0	0	0	0	1	1	0	0	0	0	0	0	0	0	0	0	0	0	0	0	0	0	0	0	0	0	0	0	0	0	0	0	0	-1	1	1	-1	-1	0	0	0	0	0	0	0	0	0	0	0	0	-1	NA	NA	1	1	-1	1	-1	NA	0	0	NA	0	0	1	1	1	1	1	1	1	1	1	1	1	1	1	1	1	1	1	1	1	1	1	-1	0	0	0	-1	1	-1	1	0	0	1	0	1	0	1	1	1	1	1	0	1	1	1	0	0	1	1	0	1	-1	0	1	0
SNP_FB_0725479	9288	11	45.369	1	1	-1	-1	1	-1	0	0	1	-1	-1	1	1	1	1	1	1	1	1	1	1	1	1	1	1	1	1	1	1	1	1	1	1	1	1	1	1	1	1	-1	0	-1	1	-1	1	1	0	NA	0	-1	0	NA	1	-1	1	-1	-1	-1	-1	-1	-1	-1	0	-1	-1	NA	-1	-1	-1	0	0	0	1	1	1	1	0	1	1	1	1	0	1	0	1	0	1	1	0	1	1	1	1	1	-1	-1	-1	1	1	1	-1	1	0	-1	0	-1	-1	NA	1	1	1	1	0	-1	-1	-1	0	0	NA	1	-1	0	NA	-1
SNP_FB_0725484	9289	11	45.37	0	-1	-1	-1	1	-1	0	-1	1	-1	-1	-1	-1	0	1	1	-1	1	-1	1	1	1	1	1	1	1	1	1	1	1	-1	1	1	0	-1	1	1	1	1	-1	-1	-1	-1	-1	-1	-1	-1	-1	-1	-1	-1	-1	-1	-1	-1	-1	-1	-1	-1	-1	-1	-1	-1	-1	-1	-1	-1	-1	-1	0	-1	-1	1	-1	-1	-1	-1	1	1	1	1	0	-1	0	1	-1	1	-1	0	1	1	1	1	1	-1	-1	-1	1	1	1	-1	1	0	-1	NA	0	0	NA	-1	1	-1	-1	-1	-1	-1	-1	-1	0	NA	1	-1	0	1	-1
SNP_FB_0725494	9290	11	45.371	1	0	1	0	0	0	1	1	1	1	0	1	0	1	1	0	0	1	0	1	0	0	1	1	0	0	0	0	1	1	0	1	0	1	0	1	1	1	0	0	NA	0	0	0	0	0	1	0	1	0	1	0	0	0	0	0	1	1	1	1	1	1	1	1	NA	0	NA	0	1	1	0	1	1	0	0	0	1	0	0	0	0	NA	0	1	0	1	0	0	1	0	0	0	0	0	0	0	0	0	0	0	0	0	0	1	1	-1	0	0	0	1	1	1	1	1	1	0	1	1	-1	1	0	1	NA	1
SNP_FB_0725496	9291	11	45.372	0	1	0	1	0	1	0	1	-1	0	1	1	1	0	-1	0	1	-1	1	-1	0	0	-1	-1	0	0	0	0	-1	-1	1	-1	0	0	1	-1	-1	-1	0	1	1	1	1	1	1	1	1	1	1	1	1	1	1	1	1	1	1	1	1	1	1	1	1	1	1	1	1	1	1	0	1	1	-1	1	1	1	1	0	0	0	0	0	1	0	0	1	0	1	0	0	0	0	0	0	1	1	1	0	0	0	1	0	0	1	1	1	NA	NA	1	-1	1	1	1	1	1	1	1	0	1	-1	1	0	1	1
SNP_FB_0725507	9292	11	45.373	0	-1	0	-1	0	-1	0	-1	1	0	-1	-1	-1	0	1	0	-1	1	-1	1	0	0	1	1	0	0	0	0	1	1	-1	1	0	0	-1	1	1	1	0	-1	-1	-1	-1	-1	-1	-1	-1	-1	-1	-1	-1	-1	-1	-1	-1	-1	-1	-1	-1	-1	-1	-1	-1	-1	-1	-1	-1	-1	-1	0	-1	-1	1	-1	-1	-1	-1	0	0	0	0	0	-1	0	0	-1	0	-1	0	0	0	0	0	0	-1	-1	-1	0	0	0	-1	0	0	-1	0	0	0	NA	-1	1	-1	-1	-1	-1	-1	-1	-1	0	-1	1	-1	0	1	-1
SNP_FB_0726164	7871	10	19.21	1	0	1	1	0	1	1	0	0	1	1	0	0	0	1	1	0	1	0	1	1	0	0	0	0	0	0	0	0	0	0	1	0	1	0	1	0	0	1	1	0	1	1	1	1	1	0	0	1	0	0	1	0	1	0	1	1	0	0	0	1	1	0	1	1	0	0	NA	0	1	0	1	1	1	1	1	1	1	1	1	1	1	1	1	1	1	1	1	1	1	1	0	1	1	0	1	1	1	0	1	1	0	1	1	1	0	0	0	0	0	0	-1	-1	0	0	1	0	1	0	0	1	-1	0	1
SNP_FB_0726166	7872	10	19.211	1	0	0	0	0	1	1	1	1	1	1	1	1	1	0	0	1	0	1	0	0	1	1	1	1	1	1	1	1	1	1	0	1	0	1	0	1	1	0	1	NA	0	1	1	1	1	1	0	1	1	NA	0	1	1	0	0	1	1	1	0	0	0	1	1	NA	0	NA	NA	0	1	1	1	1	1	1	1	1	1	1	1	1	1	1	1	1	1	1	1	1	1	1	0	0	0	1	0	1	0	1	1	0	1	1	0	1	1	1	1	1	1	1	1	1	1	1	0	1	1	1	1	0	1	1	0
SNP_FB_0726172	7873	10	19.212	0	1	1	0	1	-1	0	0	0	-1	-1	0	1	0	0	1	0	1	0	1	0	0	0	1	1	0	0	0	1	1	0	0	1	1	1	0	0	1	1	-1	0	0	-1	-1	-1	-1	0	NA	-1	0	0	1	0	-1	1	0	-1	0	0	1	0	0	0	-1	NA	1	0	NA	NA	0	NA	-1	0	-1	0	0	0	-1	0	0	0	-1	-1	-1	0	0	-1	-1	0	0	-1	1	0	0	0	0	-1	0	0	-1	0	1	-1	0	0	0	0	0	NA	0	0	1	1	0	0	0	0	0	0	0	0	1	1	0
SNP_FB_0726173	7874	10	19.213	1	0	0	0	0	0	0	0	0	-1	0	0	0	0	1	1	0	1	0	1	1	0	0	0	0	0	0	0	0	0	0	1	0	1	0	1	0	0	1	0	0	1	0	0	0	0	-1	0	0	-1	NA	NA	-1	0	0	1	0	-1	-1	0	1	1	-1	0	0	0	NA	0	0	0	0	0	0	0	0	0	1	0	1	0	1	0	0	0	0	1	0	0	0	0	0	0	0	0	0	1	-1	0	-1	-1	0	0	0	1	0	0	NA	NA	-1	-1	0	-1	-1	-1	-1	0	0	0	-1	-1	1	-1	-1	1
SNP_FB_0726184	7875	10	19.214	-1	1	1	1	1	1	0	1	0	1	1	0	0	0	0	0	0	0	0	0	0	0	0	0	0	0	0	0	0	0	0	0	0	0	0	0	0	0	0	1	1	1	1	1	1	1	1	1	1	1	NA	0	1	1	1	1	1	1	1	1	1	1	1	1	1	1	1	1	1	NA	NA	0	0	0	0	0	0	0	0	0	0	0	0	0	0	0	0	0	0	0	0	1	1	1	1	1	1	1	1	1	1	0	1	1	0	0	1	1	NA	1	1	1	1	1	1	1	0	0	1	1	1	1	0	1
SNP_FB_0726185	7876	10	19.215	-1	0	0	-1	0	-1	-1	-1	0	-1	-1	0	0	0	-1	-1	0	-1	0	-1	-1	0	0	0	0	0	0	0	0	0	0	-1	0	-1	0	-1	0	0	-1	-1	-1	-1	-1	-1	-1	-1	-1	-1	-1	-1	-1	-1	-1	-1	-1	-1	-1	-1	-1	-1	-1	-1	0	-1	-1	-1	-1	-1	-1	-1	-1	-1	-1	-1	-1	-1	-1	-1	-1	-1	-1	-1	-1	-1	-1	-1	-1	-1	-1	-1	-1	0	-1	-1	0	-1	-1	-1	0	-1	-1	-1	-1	-1	-1	NA	0	0	-1	0	-1	0	1	-1	-1	-1	0	-1	0	0	-1	1	-1	-1
SNP_FB_0726189	7877	10	19.216	-1	1	1	0	1	-1	-1	-1	0	-1	-1	0	0	0	0	0	0	0	0	0	0	0	0	0	0	0	0	0	0	0	0	0	0	0	0	0	0	0	0	-1	NA	0	-1	-1	-1	-1	-1	0	-1	-1	-1	0	-1	-1	0	0	-1	-1	-1	0	0	0	0	-1	NA	0	-1	-1	0	-1	-1	-1	-1	-1	-1	-1	-1	-1	-1	-1	-1	-1	-1	-1	-1	-1	-1	-1	-1	-1	-1	1	0	0	0	0	-1	0	0	-1	0	-1	-1	0	0	0	0	0	0	0	-1	0	1	-1	-1	0	0	-1	0	0	0	1	0	0
SNP_FB_0726964	7878	10	19.36	0	1	1	1	1	0	1	0	0	1	1	0	1	0	0	1	0	1	0	1	0	0	0	1	1	0	0	0	1	1	0	0	1	1	1	0	0	1	1	0	1	0	0	0	0	0	1	1	0	1	1	1	1	0	1	0	0	1	1	1	0	0	1	0	0	1	1	NA	1	NA	NA	0	1	0	1	1	0	0	0	1	0	0	0	0	1	0	0	0	1	1	0	1	1	1	0	1	1	1	1	1	1	1	1	0	0	1	1	1	1	1	1	1	1	1	1	1	0	1	1	1	1	1	1	0
SNP_FB_0726970	7880	10	19.362	0	-1	-1	-1	-1	-1	0	-1	-1	-1	-1	-1	0	-1	-1	0	-1	0	-1	0	-1	-1	-1	0	0	-1	-1	-1	0	0	-1	-1	0	0	0	-1	-1	0	0	-1	NA	-1	-1	-1	-1	-1	-1	-1	-1	-1	NA	0	-1	-1	-1	-1	-1	-1	-1	-1	-1	-1	-1	-1	-1	-1	-1	-1	-1	NA	-1	-1	0	-1	0	0	0	-1	0	0	NA	-1	-1	-1	0	0	-1	-1	0	0	-1	-1	-1	-1	-1	-1	-1	-1	-1	-1	-1	0	-1	-1	-1	-1	NA	NA	-1	-1	-1	-1	-1	-1	-1	-1	-1	0	-1	-1	-1	-1	-1	-1
SNP_FB_0726979	7882	10	19.364	0	0	0	0	0	0	1	0	0	1	1	0	1	0	-1	0	0	0	0	0	-1	0	0	1	1	0	0	0	1	1	0	-1	1	1	1	-1	0	1	0	0	NA	-1	0	0	0	0	1	0	0	1	NA	0	1	0	0	-1	0	1	1	0	-1	-1	1	0	0	0	0	0	0	0	0	0	1	0	1	1	0	0	0	NA	0	0	0	0	1	0	0	0	1	1	0	0	0	0	0	0	1	0	1	1	0	1	1	-1	0	1	1	1	1	1	1	1	1	1	1	0	0	1	1	1	0	1	1	-1
SNP_FB_0726982	7883	10	19.365	0	0	-1	-1	0	-1	0	0	0	-1	0	0	1	0	-1	0	0	0	0	0	-1	0	0	1	1	0	0	0	1	1	0	-1	1	1	1	-1	0	1	0	-1	0	-1	-1	-1	-1	-1	0	0	-1	0	0	0	0	-1	0	-1	-1	0	0	0	-1	-1	0	-1	-1	0	0	0	0	0	0	-1	0	-1	0	0	0	-1	0	0	0	NA	-1	-1	0	0	-1	-1	0	0	-1	0	-1	-1	0	-1	-1	-1	0	-1	-1	1	1	-1	0	NA	NA	0	NA	0	0	1	1	0	0	-1	0	0	0	0	-1	1	1	-1
SNP_FB_0726987	7885	10	19.367	1	0	1	1	0	1	1	0	0	1	1	0	0	0	1	1	0	1	0	1	1	0	0	0	0	0	0	0	0	0	0	1	0	0	0	1	0	0	1	1	0	1	1	1	1	1	0	0	1	0	0	1	0	1	0	1	1	0	0	0	1	1	0	1	1	0	0	NA	0	1	0	1	1	1	1	1	1	1	1	1	1	1	1	1	1	1	1	1	1	1	1	0	1	1	0	1	1	1	0	1	1	0	-1	1	1	1	NA	0	0	0	0	0	-1	1	1	1	0	1	0	1	1	-1	0	1
SNP_FB_0727010	7886	10	19.368	1	1	1	1	0	1	1	0	0	1	1	0	0	0	1	1	0	1	0	1	1	0	0	0	0	0	0	0	0	0	0	1	0	0	0	1	0	0	1	1	0	1	1	1	1	1	0	0	1	0	0	1	0	1	0	1	1	0	0	0	1	1	0	1	1	0	0	NA	0	1	0	1	1	1	1	1	1	1	1	1	1	1	1	1	1	1	1	1	1	1	1	0	1	1	0	1	1	1	0	1	1	0	0	1	1	1	0	0	1	1	0	1	1	1	1	1	0	1	1	1	1	-1	1	1
SNP_FB_0727256	7895	10	19.594	0	1	1	0	1	0	-1	1	1	-1	0	1	0	1	1	0	1	0	1	0	1	1	1	0	0	1	1	1	0	0	1	1	0	0	0	1	1	0	0	0	0	1	0	0	0	0	0	1	0	0	0	0	0	0	1	1	0	0	0	1	1	1	0	0	0	1	0	0	1	NA	0	0	-1	0	-1	-1	0	0	0	-1	0	0	0	0	-1	0	0	0	-1	-1	0	1	0	0	1	0	-1	0	0	-1	0	0	1	1	1	0	0	0	NA	0	0	1	1	0	0	0	1	-1	0	0	0	1	1	1
SNP_FB_0727260	7896	10	19.595	0	1	1	1	1	1	1	1	-1	1	1	-1	1	-1	0	1	-1	1	-1	1	0	-1	-1	1	1	-1	-1	-1	1	1	-1	0	1	1	1	0	-1	1	1	1	1	1	1	1	1	1	1	1	1	1	1	1	1	1	1	1	1	1	1	1	1	1	1	1	1	1	1	1	1	1	0	0	1	0	1	1	1	0	1	1	1	0	0	0	1	1	0	0	1	1	0	1	1	1	1	1	1	1	1	1	1	1	NA	1	1	1	1	1	1	1	1	NA	NA	1	1	1	-1	1	1	1	1	NA	1	1
SNP_FB_0727267	7897	10	19.596	-1	0	-1	-1	0	-1	-1	0	0	-1	-1	0	0	0	-1	-1	0	-1	0	-1	-1	0	0	0	0	0	0	0	0	0	0	-1	0	0	0	-1	0	0	-1	-1	0	-1	-1	-1	-1	-1	0	0	-1	0	0	-1	0	-1	0	-1	-1	0	0	0	-1	-1	0	-1	-1	0	NA	NA	0	-1	NA	-1	-1	-1	-1	-1	-1	-1	-1	-1	-1	-1	-1	-1	-1	-1	-1	-1	-1	-1	-1	0	-1	-1	0	-1	-1	-1	0	-1	-1	0	1	-1	-1	0	0	0	1	0	0	1	1	0	0	-1	0	-1	0	0	-1	1	1	-1
SNP_FB_0727268	7898	10	19.597	-1	-1	-1	0	-1	0	0	-1	-1	1	0	-1	-1	-1	-1	-1	-1	-1	-1	-1	-1	-1	-1	-1	-1	-1	-1	-1	-1	-1	-1	-1	-1	-1	-1	-1	-1	-1	-1	0	0	-1	0	0	0	0	0	NA	0	0	0	NA	0	0	-1	-1	0	0	0	-1	-1	-1	-1	0	0	-1	0	0	-1	0	0	0	0	0	0	0	-1	0	-1	0	-1	0	0	0	0	-1	0	0	0	0	0	-1	0	0	-1	0	1	0	0	1	0	-1	-1	-1	-1	-1	0	0	-1	0	-1	-1	-1	0	0	0	-1	0	0	0	0	-1	-1	-1
SNP_FB_0727271	7899	10	19.598	0	1	1	1	1	1	0	1	1	1	0	1	0	1	1	0	1	0	1	0	1	1	1	0	0	1	1	1	0	0	1	1	0	0	0	1	1	0	0	1	NA	1	1	1	1	1	1	1	1	1	NA	0	1	1	1	1	1	1	1	1	1	1	0	1	1	1	1	1	1	0	1	1	0	1	0	0	0	1	0	0	0	1	1	1	0	0	1	1	0	0	1	1	1	1	1	1	1	1	1	1	1	0	1	1	1	0	1	NA	NA	1	0	1	1	1	1	1	1	0	1	1	1	1	1	1
SNP_FB_0727275	7900	10	19.599	1	1	1	0	1	0	0	1	1	-1	0	1	1	1	1	1	1	1	1	1	1	1	1	1	1	1	1	1	1	1	1	1	1	1	1	1	1	1	1	0	0	1	0	0	0	0	0	1	0	0	0	1	0	0	1	1	0	0	0	1	1	1	1	0	0	1	0	0	1	0	0	0	0	0	0	0	1	0	1	0	1	0	0	0	0	1	0	0	0	0	0	1	0	0	1	0	-1	0	0	-1	0	1	1	1	1	1	NA	0	1	0	1	1	1	0	0	0	1	0	0	0	0	1	1	1
SNP_FB_0727892	12653	15	45.958	1	1	1	1	0	1	1	1	1	0	1	0	0	1	1	1	0	1	1	1	1	0	0	1	0	0	1	1	0	1	0	0	1	0	0	1	0	1	0	1	1	1	1	1	1	1	1	1	1	1	1	1	1	1	1	1	1	1	1	1	1	1	0	1	1	1	1	1	1	1	1	1	1	1	1	1	1	1	1	1	1	1	1	1	1	1	1	1	1	1	1	0	1	1	0	1	1	1	0	1	0	1	0	1	1	NA	1	1	1	0	1	1	1	1	1	1	1	1	1	0	1	0	1	1
SNP_FB_0727898	12654	15	45.959	1	1	1	1	1	1	1	1	1	0	1	0	1	1	1	1	1	1	1	1	1	1	1	1	1	1	1	1	1	1	1	1	1	1	1	1	1	1	1	1	1	1	1	1	1	1	1	1	1	1	1	1	1	1	1	1	1	1	1	1	1	1	0	1	1	1	1	1	1	1	1	1	1	1	1	1	1	1	1	1	1	1	1	1	1	1	1	1	1	1	1	1	1	1	1	1	1	1	0	1	0	1	1	1	1	1	1	1	1	0	1	1	1	1	1	1	1	1	1	0	1	0	1	1
SNP_FB_0727900	12655	15	45.96	1	1	0	1	0	1	1	1	1	0	0	0	0	1	1	1	0	1	1	1	1	0	0	1	0	0	1	1	0	1	0	0	1	0	0	1	0	1	0	1	1	1	1	1	1	1	1	1	1	1	1	1	1	1	1	1	1	1	1	1	1	1	0	1	1	1	1	1	1	1	1	1	1	1	1	1	1	1	1	1	1	1	1	1	1	1	1	1	1	1	1	0	1	1	0	1	1	1	0	1	0	1	0	1	0	-1	0	0	0	0	1	-1	0	0	-1	1	1	1	1	0	1	0	0	1
SNP_FB_0727903	12656	15	45.961	1	1	0	1	0	1	1	1	1	0	0	0	0	1	1	1	0	1	1	1	1	0	0	1	0	0	1	1	0	1	0	0	1	0	0	1	0	1	0	1	1	1	1	1	1	1	1	1	1	1	1	1	1	1	1	1	1	1	1	1	1	1	0	1	1	1	1	1	1	1	1	1	1	1	1	1	1	1	1	1	1	1	1	1	1	1	1	1	1	1	1	0	1	1	0	1	1	1	0	1	0	1	0	1	0	-1	0	0	0	0	1	-1	0	0	-1	1	1	1	1	0	1	0	0	1
SNP_FB_0727918	12657	15	45.962	1	1	0	1	0	1	1	1	1	0	1	0	0	1	1	1	0	1	1	1	1	0	0	1	0	0	1	1	0	1	0	0	1	0	0	1	0	1	0	1	1	1	1	1	1	1	1	1	1	1	1	1	1	1	1	1	1	1	1	1	1	1	0	1	1	1	1	1	1	1	1	1	1	1	1	1	1	1	1	1	1	1	1	1	1	1	1	1	1	1	1	0	1	1	0	1	1	1	0	1	0	1	0	1	0	NA	1	1	1	0	1	1	1	1	1	1	1	1	1	0	1	0	0	1
SNP_FB_0727924	12658	15	45.963	-1	-1	-1	-1	-1	-1	-1	-1	-1	0	-1	0	-1	-1	-1	-1	-1	-1	-1	-1	-1	-1	-1	-1	-1	-1	-1	-1	-1	-1	-1	-1	-1	-1	-1	-1	-1	-1	-1	-1	-1	-1	-1	-1	-1	-1	-1	-1	-1	-1	-1	-1	-1	-1	-1	-1	-1	-1	-1	-1	-1	-1	0	-1	-1	-1	-1	-1	-1	-1	-1	-1	-1	-1	-1	-1	-1	-1	-1	-1	-1	-1	-1	-1	-1	-1	-1	-1	-1	-1	-1	-1	-1	-1	-1	-1	-1	-1	0	-1	0	-1	-1	-1	-1	-1	-1	-1	-1	0	-1	-1	-1	-1	-1	-1	-1	-1	-1	0	-1	0	-1	-1
SNP_FB_0727928	12659	15	45.964	-1	-1	-1	-1	0	-1	-1	-1	0	-1	-1	-1	-1	0	0	0	-1	0	0	0	0	-1	-1	0	-1	-1	0	0	-1	0	-1	-1	0	-1	-1	0	-1	0	-1	-1	-1	-1	-1	-1	-1	-1	-1	-1	-1	-1	-1	-1	-1	-1	-1	-1	-1	-1	-1	-1	-1	-1	-1	-1	-1	-1	-1	-1	-1	0	-1	-1	0	-1	-1	-1	-1	-1	-1	-1	-1	-1	-1	-1	-1	-1	-1	-1	-1	-1	-1	0	0	0	-1	0	-1	0	-1	0	-1	-1	-1	-1	-1	-1	-1	-1	0	-1	-1	-1	-1	0	-1	-1	-1	-1	-1	-1	0	-1	-1	-1
SNP_FB_0728415	12396	15	7.343	-1	0	0	-1	1	NA	-1	-1	-1	-1	-1	0	-1	-1	0	-1	0	-1	-1	-1	0	0	0	-1	0	0	-1	-1	0	-1	0	0	-1	0	0	-1	0	0	-1	-1	-1	-1	-1	-1	-1	-1	-1	-1	-1	-1	-1	-1	-1	-1	-1	-1	-1	-1	-1	-1	-1	-1	-1	-1	-1	-1	-1	-1	-1	-1	-1	-1	-1	-1	-1	-1	-1	-1	-1	-1	-1	-1	-1	-1	-1	-1	-1	-1	-1	-1	-1	1	NA	NA	0	-1	0	1	-1	-1	1	-1	0	1	1	1	0	NA	1	-1	-1	1	-1	-1	-1	-1	-1	-1	1	-1	-1	-1	1	-1
SNP_FB_0728421	12398	15	7.345	-1	-1	0	0	1	1	0	-1	0	-1	-1	0	0	0	0	0	0	0	0	0	0	0	0	0	0	0	0	0	0	0	0	0	0	0	0	0	0	0	0	-1	0	-1	-1	-1	0	0	-1	0	0	0	-1	-1	-1	0	-1	0	-1	0	-1	0	0	-1	-1	-1	NA	-1	0	NA	NA	0	0	0	0	0	0	0	0	0	0	0	0	0	0	0	0	0	0	0	0	0	0	1	1	1	0	0	0	1	-1	0	1	-1	0	1	1	1	0	0	1	-1	1	1	0	0	0	0	-1	-1	0	-1	0	-1	1	0
SNP_FB_0728424	12399	15	7.346	-1	-1	-1	0	0	1	0	-1	0	-1	-1	-1	0	0	-1	0	-1	0	0	0	-1	-1	-1	0	-1	-1	0	0	-1	0	-1	-1	0	-1	-1	0	-1	-1	0	-1	0	-1	-1	-1	0	0	-1	0	0	0	-1	-1	-1	0	-1	0	-1	0	NA	0	0	-1	-1	-1	NA	-1	NA	NA	NA	0	NA	0	0	0	0	0	0	0	0	0	0	0	0	0	0	0	0	0	0	0	0	0	1	1	-1	0	-1	0	-1	0	-1	-1	-1	0	1	0	0	-1	0	-1	0	-1	-1	-1	0	0	-1	-1	0	-1	0	-1	0	0
SNP_FB_0729110	6015	8	6.232	1	0	0	1	1	0	1	1	1	1	1	0	1	1	1	1	1	1	1	1	1	1	1	1	1	1	1	1	1	1	1	1	1	1	1	1	1	1	1	1	1	1	1	1	1	1	1	1	1	1	1	1	1	1	1	1	1	1	1	1	1	1	1	1	1	1	1	1	1	1	1	0	1	1	0	1	1	1	0	0	1	0	1	1	0	0	0	1	1	1	0	1	0	0	1	1	0	1	-1	0	1	1	1	-1	1	1	1	1	1	0	1	1	1	1	1	1	1	1	0	1	1	0	1	0
SNP_FB_0729114	6017	8	6.234	0	0	0	0	1	0	0	0	0	0	0	0	0	1	0	0	0	0	1	1	1	1	1	0	1	0	0	0	1	1	0	0	1	0	0	1	1	1	0	1	NA	-1	1	1	0	0	0	0	0	0	0	0	0	0	0	0	1	1	NA	-1	-1	1	1	1	1	0	0	1	0	NA	-1	1	0	-1	1	0	0	-1	0	1	-1	1	0	0	1	1	0	-1	-1	0	1	1	1	1	0	1	1	1	1	1	0	0	0	1	0	0	0	0	1	1	1	1	1	1	1	0	1	0	1	0	1	1	0	1
SNP_FB_0729818	6034	8	7.71	1	1	1	0	0	1	0	0	1	0	0	1	1	0	1	0	0	0	1	1	0	1	0	1	0	1	0	0	0	0	1	0	0	1	0	1	0	0	0	-1	NA	1	-1	-1	0	0	0	0	0	0	0	0	0	0	0	0	-1	NA	NA	1	1	-1	1	-1	NA	0	0	NA	0	0	1	1	1	1	1	1	1	1	1	1	1	1	1	1	1	1	1	1	1	1	1	0	0	0	0	-1	0	-1	1	0	0	1	0	1	1	0	1	1	0	1	0	0	0	-1	-1	0	0	1	0	-1	-1	0	0	0
SNP_FB_0729828	6035	8	7.711	1	1	1	0	0	1	0	0	1	0	0	1	1	0	1	0	0	0	1	1	0	1	0	1	0	1	0	0	0	0	1	0	0	1	0	1	0	0	0	-1	NA	1	-1	-1	0	0	0	0	0	0	0	0	0	0	0	0	-1	NA	NA	1	1	-1	-1	-1	NA	0	0	NA	0	0	1	1	1	1	1	1	1	1	1	1	1	1	1	1	1	1	1	1	1	1	1	0	0	0	0	-1	1	-1	1	0	0	1	0	1	1	NA	0	0	0	0	0	-1	0	0	0	0	0	1	0	-1	-1	0	1	0
SNP_FB_0729829	6036	8	7.712	-1	-1	0	0	0	-1	0	0	-1	0	0	-1	-1	0	-1	0	0	0	-1	-1	0	-1	0	-1	0	-1	0	0	0	0	-1	0	0	-1	0	-1	0	0	0	1	NA	-1	1	1	0	0	0	0	0	0	0	0	0	0	0	0	1	NA	0	-1	-1	1	0	1	0	0	0	NA	0	0	-1	-1	-1	-1	-1	-1	-1	-1	-1	-1	-1	-1	-1	-1	-1	-1	-1	-1	-1	-1	-1	0	-1	-1	0	0	0	0	-1	-1	0	0	0	-1	0	NA	0	0	NA	0	1	0	0	1	0	0	-1	-1	0	0	0	0	1	0
SNP_FB_0729832	6037	8	7.713	-1	-1	-1	-1	0	-1	-1	0	-1	0	0	-1	-1	0	-1	0	0	0	-1	-1	0	-1	0	-1	0	-1	0	0	0	0	-1	0	0	-1	0	-1	0	0	0	0	-1	-1	0	0	0	0	-1	-1	-1	0	-1	-1	0	0	0	-1	0	0	NA	-1	-1	0	0	0	0	-1	0	0	-1	NA	-1	-1	-1	-1	-1	-1	-1	-1	-1	-1	-1	-1	-1	-1	-1	-1	-1	-1	-1	-1	-1	0	-1	-1	0	-1	0	0	-1	-1	-1	-1	-1	-1	-1	NA	0	0	NA	0	1	0	0	1	0	-1	-1	-1	-1	0	-1	0	0	-1
SNP_FB_0729836	6038	8	7.714	0	0	0	0	0	0	0	-1	0	-1	-1	0	0	0	0	-1	-1	-1	1	1	0	1	0	0	0	0	-1	-1	0	0	0	-1	0	0	-1	1	0	0	-1	0	NA	-1	0	0	-1	-1	0	0	0	-1	0	0	-1	-1	-1	0	0	0	NA	-1	-1	0	0	0	0	0	NA	0	0	0	-1	1	0	-1	1	0	0	-1	0	NA	NA	NA	0	0	1	1	0	-1	-1	0	1	0	1	1	-1	1	0	0	0	0	0	0	0	0	-1	-1	-1	-1	-1	-1	-1	0	0	-1	0	0	1	0	1	0	1	-1	-1	1
SNP_FB_0729892	6064	8	11.991	0	0	-1	0	-1	0	0	0	0	0	0	0	0	0	0	0	0	0	0	0	0	0	0	0	0	0	0	0	0	0	0	0	0	0	0	0	0	0	0	-1	0	0	-1	-1	0	0	0	0	0	0	0	0	0	0	0	0	-1	NA	0	0	0	-1	-1	-1	NA	0	0	NA	0	0	0	0	0	0	0	0	0	0	0	0	0	0	0	0	0	0	0	0	0	0	0	-1	-1	-1	0	-1	-1	-1	0	0	-1	0	0	0	0	-1	NA	0	-1	0	-1	-1	-1	0	-1	0	0	0	-1	-1	-1	0	-1	-1
SNP_FB_0729903	6066	8	11.992	1	1	-1	0	-1	0	0	0	0	0	0	0	0	0	0	0	0	0	0	0	0	0	0	0	0	0	0	0	0	0	0	0	0	0	0	0	0	0	0	-1	NA	1	-1	-1	0	0	0	0	0	0	0	0	0	0	0	0	-1	NA	0	1	1	-1	-1	-1	NA	0	0	NA	0	0	1	1	1	1	0	1	1	1	0	0	0	0	1	1	0	0	0	1	1	1	0	-1	-1	-1	0	-1	NA	-1	0	0	-1	0	0	0	1	-1	0	0	-1	0	-1	-1	-1	0	-1	0	0	1	NA	-1	-1	0	-1	-1
SNP_FB_0729911	6068	8	11.994	-1	-1	-1	0	1	0	0	0	0	0	0	0	0	0	0	0	0	0	0	0	0	0	0	0	0	0	0	0	0	0	0	0	0	0	0	0	0	0	0	1	NA	-1	1	1	0	0	0	0	0	0	0	0	0	0	0	0	1	NA	NA	-1	-1	1	1	1	NA	0	0	NA	0	0	-1	-1	-1	-1	0	-1	-1	-1	0	0	0	0	-1	-1	0	0	0	-1	-1	-1	0	1	1	1	0	1	0	1	0	0	1	-1	0	0	-1	0	0	0	1	0	1	1	1	0	1	0	0	-1	0	1	1	0	0	1
SNP_FB_0730412	3137	4	37.938	1	1	1	1	1	1	1	1	1	0	1	1	1	1	1	1	1	1	1	1	1	1	1	1	1	1	1	1	1	1	1	1	1	1	1	1	1	1	1	1	1	1	1	1	1	1	1	1	1	1	1	1	1	1	1	1	1	1	1	1	1	1	1	1	1	1	1	1	1	0	1	1	0	1	1	1	1	1	1	1	1	1	1	1	1	1	1	1	1	1	1	1	1	1	1	1	0	1	1	1	1	1	1	0	1	1	0	0	1	0	1	1	1	1	1	1	1	1	1	-1	1	0	1	1
SNP_FB_0730433	3140	4	37.941	-1	-1	-1	-1	-1	-1	-1	-1	-1	0	-1	-1	-1	-1	-1	-1	-1	-1	-1	-1	-1	-1	-1	-1	-1	-1	-1	-1	-1	-1	-1	-1	-1	-1	-1	-1	-1	-1	-1	-1	-1	-1	-1	-1	-1	-1	-1	-1	-1	-1	-1	-1	-1	-1	-1	-1	-1	-1	-1	-1	-1	-1	-1	-1	-1	-1	-1	-1	-1	0	-1	-1	0	-1	-1	-1	-1	-1	-1	-1	-1	-1	-1	-1	-1	-1	-1	-1	-1	-1	-1	-1	-1	-1	-1	-1	0	-1	-1	-1	-1	-1	-1	0	-1	-1	0	0	-1	0	-1	-1	-1	-1	-1	-1	-1	-1	-1	1	-1	0	-1	-1
SNP_FB_0730453	3141	4	37.942	1	1	0	0	1	0	1	1	1	1	1	1	1	1	1	1	1	1	1	1	1	1	1	1	1	1	1	1	1	1	1	1	1	1	1	1	1	1	1	1	NA	0	1	0	0	0	0	1	1	1	0	0	0	0	1	0	1	1	0	1	0	0	1	0	0	1	NA	0	0	0	0	0	1	1	1	0	1	0	1	0	0	1	0	1	1	1	1	0	1	0	1	1	0	0	1	0	-1	1	1	1	-1	1	1	1	1	0	0	0	0	1	1	1	1	0	1	0	0	1	0	NA	0	1	1	1
SNP_FB_0730461	3142	4	37.943	1	1	0	1	1	1	1	1	1	0	1	1	1	1	1	1	1	1	1	1	1	1	1	1	1	1	1	1	1	1	1	1	1	1	1	1	1	1	1	1	1	1	1	1	1	1	1	1	1	1	1	1	1	1	1	1	1	1	1	1	1	1	1	1	1	1	1	1	1	0	1	1	NA	1	1	1	1	1	1	1	1	1	1	1	1	1	1	1	1	1	1	1	1	1	1	1	NA	1	1	1	1	1	1	0	NA	0	0	0	1	0	1	1	1	1	1	1	1	1	1	-1	1	0	0	1
SNP_FB_0730481	3143	4	37.944	0	1	0	0	0	0	0	0	-1	0	-1	1	0	-1	-1	0	-1	-1	1	-1	1	0	0	0	1	-1	0	1	1	-1	0	0	0	0	-1	-1	1	0	-1	-1	0	1	-1	1	0	0	1	-1	-1	-1	NA	0	1	1	0	0	0	NA	0	0	1	1	0	1	NA	-1	0	NA	0	1	0	1	1	0	0	0	0	1	-1	0	1	0	0	0	0	-1	0	0	0	1	-1	0	0	0	0	0	1	-1	1	0	1	0	-1	0	0	1	0	0	NA	1	0	0	-1	0	-1	0	1	0	1	1	0	1	1	-1
SNP_FB_0730632	6040	8	10.478	1	0	-1	0	-1	0	0	0	0	0	-1	-1	0	0	0	0	0	0	0	0	0	0	0	0	0	0	0	0	0	0	0	0	0	0	0	0	0	0	0	-1	NA	1	-1	-1	0	0	0	0	0	0	0	0	0	0	0	0	-1	NA	NA	1	1	-1	-1	-1	NA	0	0	NA	0	0	1	1	1	1	0	1	1	1	0	0	1	0	1	1	0	0	0	1	1	1	0	-1	-1	-1	0	-1	-1	-1	0	0	-1	0	-1	0	0	-1	0	0	NA	0	-1	-1	-1	0	-1	0	0	1	-1	-1	-1	0	-1	-1
SNP_FB_0730633	6041	8	10.479	1	0	-1	0	0	0	0	1	0	1	1	0	0	1	0	0	1	1	0	0	1	0	1	0	1	0	1	1	1	1	0	1	1	0	1	0	1	1	1	0	NA	1	0	0	1	1	0	0	0	1	0	0	1	1	1	0	0	0	NA	1	1	0	-1	0	0	0	NA	0	0	0	1	1	1	1	0	1	1	1	0	0	NA	0	1	1	0	0	0	1	1	1	0	0	-1	-1	1	-1	-1	-1	0	0	0	0	0	0	0	0	0	0	0	0	1	-1	0	1	0	0	0	1	-1	0	-1	1	-1	-1
SNP_FB_0730634	6042	8	10.48	1	1	1	1	0	1	1	0	1	0	0	1	1	0	1	1	0	0	1	1	0	1	0	1	0	1	0	0	0	0	1	0	0	1	0	1	0	0	0	0	1	1	0	0	0	0	1	1	1	0	1	1	0	0	0	1	0	0	NA	1	1	0	1	0	0	1	0	0	1	NA	1	1	1	1	1	1	1	1	1	1	1	1	1	1	1	1	1	1	1	1	1	0	1	1	0	1	1	1	1	1	0	1	0	1	1	NA	1	1	0	1	-1	1	0	0	0	1	1	1	1	0	1	0	1	1
SNP_FB_0730646	6045	8	10.483	-1	0	0	0	0	0	0	-1	0	-1	-1	0	0	-1	0	0	-1	-1	0	0	-1	0	-1	0	-1	0	-1	-1	-1	-1	0	-1	-1	0	-1	NA	-1	-1	-1	0	NA	-1	0	0	-1	-1	0	0	0	-1	0	0	-1	-1	-1	0	0	0	-1	-1	-1	0	0	0	0	0	NA	0	0	0	-1	-1	-1	-1	0	-1	-1	-1	0	0	-1	0	-1	-1	0	NA	0	-1	-1	-1	0	0	1	1	-1	1	1	0	0	0	0	-1	-1	0	-1	0	0	0	0	0	-1	0	0	-1	0	0	0	-1	1	-1	1	-1	0	1
SNP_FB_0730803	6049	8	10.966	-1	-1	-1	-1	0	-1	-1	0	-1	0	0	-1	-1	0	-1	-1	0	0	-1	-1	0	-1	0	-1	0	-1	0	0	0	0	-1	0	0	-1	0	-1	0	0	0	0	-1	-1	0	0	0	0	-1	-1	-1	0	-1	-1	0	0	0	-1	0	0	NA	-1	-1	0	-1	0	NA	-1	0	0	-1	NA	-1	-1	-1	-1	-1	-1	-1	-1	-1	-1	-1	-1	-1	-1	-1	-1	-1	-1	-1	-1	-1	0	0	0	0	0	-1	0	-1	0	0	-1	0	-1	-1	NA	-1	-1	0	-1	1	0	0	0	0	-1	0	-1	-1	0	0	0	-1	-1
SNP_FB_0730812	6050	8	10.967	-1	-1	-1	-1	0	-1	-1	0	-1	0	0	-1	-1	0	-1	-1	0	0	-1	-1	0	-1	0	-1	0	-1	0	0	0	0	-1	0	0	-1	0	-1	0	0	0	0	-1	-1	0	0	0	0	-1	-1	-1	0	-1	-1	0	0	0	-1	0	0	NA	-1	-1	0	-1	0	0	-1	0	0	-1	0	-1	-1	-1	-1	-1	-1	-1	-1	-1	-1	-1	-1	-1	-1	-1	-1	-1	-1	-1	-1	-1	0	0	0	0	0	-1	0	-1	0	0	-1	0	-1	-1	0	-1	-1	0	-1	1	0	0	0	0	-1	0	-1	-1	0	0	0	-1	-1
SNP_FB_0730813	6051	8	10.968	1	0	0	0	-1	0	0	0	0	0	0	0	0	0	0	0	0	0	0	0	0	0	0	0	0	0	0	0	0	0	0	0	0	0	0	0	0	0	0	-1	1	1	-1	-1	0	0	0	0	0	0	0	0	0	0	0	0	-1	NA	NA	1	1	-1	-1	-1	NA	0	0	NA	0	0	1	1	1	1	0	1	1	1	0	0	1	0	1	1	0	0	0	1	1	1	0	-1	-1	-1	0	-1	-1	-1	0	0	-1	1	0	0	0	NA	0	0	NA	0	-1	-1	-1	0	-1	0	0	1	-1	-1	-1	0	-1	-1
SNP_FB_0731795	5754	7	44.316	1	1	1	1	1	1	1	0	1	1	1	-1	1	1	1	1	1	1	1	1	1	1	1	1	1	1	1	1	1	1	1	1	1	1	1	1	1	1	1	1	0	0	0	0	0	0	1	0	0	0	1	1	1	1	0	0	1	0	0	1	1	1	-1	0	0	1	0	0	1	NA	1	1	1	1	1	1	1	1	1	1	1	1	1	1	1	1	1	1	1	1	1	1	1	1	1	1	1	1	1	1	1	0	1	1	1	1	1	1	1	1	1	-1	1	-1	1	1	0	1	1	1	1	0	1	1
SNP_FB_0731799	5755	7	44.317	-1	0	0	-1	-1	-1	-1	0	-1	-1	0	1	-1	-1	-1	-1	-1	-1	-1	-1	-1	-1	-1	-1	-1	-1	-1	-1	-1	-1	-1	-1	-1	-1	-1	-1	-1	-1	-1	-1	0	0	0	0	0	0	-1	0	0	0	-1	-1	-1	-1	0	0	-1	0	0	-1	-1	-1	1	0	0	-1	0	0	-1	0	-1	-1	-1	-1	-1	-1	-1	-1	-1	-1	-1	-1	-1	-1	-1	-1	-1	-1	-1	-1	-1	-1	0	0	-1	-1	-1	0	-1	-1	0	0	0	-1	0	1	0	0	1	0	1	1	1	1	1	-1	0	-1	0	0	-1	0	1	-1
SNP_FB_0732364	5759	7	45.167	1	0	1	1	1	1	1	0	1	1	0	0	1	1	1	1	1	1	1	1	1	1	1	1	1	1	1	1	1	1	1	1	1	1	1	1	1	1	1	1	0	0	0	0	0	0	1	0	0	0	1	1	1	1	0	0	1	0	0	1	1	1	NA	0	0	1	0	0	1	NA	1	1	1	1	1	1	1	1	1	1	1	1	1	1	1	1	1	1	1	1	1	1	0	0	1	1	1	0	1	1	0	0	1	1	1	0	0	0	0	0	0	NA	NA	0	NA	1	0	1	0	0	1	0	1	1
SNP_FB_0732365	5760	7	45.168	1	1	1	0	1	1	0	1	1	0	1	1	1	1	1	1	1	1	1	1	1	1	1	1	1	1	1	1	1	1	1	1	1	1	1	1	1	1	1	1	1	0	1	0	0	0	1	1	1	0	1	1	0	1	1	0	0	0	NA	1	0	0	1	1	NA	1	NA	0	NA	1	1	1	1	1	1	1	1	1	1	1	1	1	1	1	1	1	1	1	1	1	1	1	1	1	1	1	0	0	1	1	1	1	0	1	1	1	1	1	NA	1	1	1	1	1	1	0	1	1	0	1	1	1	NA	1
SNP_FB_0732371	5761	7	45.169	0	0	0	0	0	0	0	0	0	0	0	-1	0	0	0	0	0	0	0	0	0	0	0	0	0	0	0	0	0	0	0	0	0	0	0	0	0	0	0	0	0	-1	0	-1	-1	-1	0	0	0	-1	0	0	0	0	0	-1	0	NA	0	0	0	0	-1	0	0	0	0	NA	0	0	0	0	0	0	0	0	0	0	0	0	0	0	0	0	0	0	0	0	0	0	0	0	0	0	0	0	0	-1	0	0	0	0	0	0	0	-1	0	0	-1	0	-1	-1	-1	-1	-1	0	0	0	-1	0	0	0	-1	1
SNP_FB_0732381	5762	7	45.17	-1	-1	-1	-1	-1	-1	-1	0	-1	-1	-1	0	-1	-1	-1	-1	-1	-1	-1	-1	-1	-1	-1	-1	-1	-1	-1	-1	-1	-1	-1	-1	-1	-1	-1	-1	-1	-1	-1	-1	0	0	0	0	0	0	-1	0	0	0	-1	-1	-1	-1	0	0	-1	0	0	-1	-1	-1	0	0	0	-1	0	0	-1	0	-1	-1	-1	-1	-1	-1	-1	-1	-1	-1	-1	-1	-1	-1	-1	-1	-1	-1	-1	-1	-1	-1	-1	-1	-1	-1	-1	-1	-1	-1	-1	0	-1	-1	-1	0	0	-1	-1	-1	-1	-1	-1	-1	-1	-1	0	-1	-1	-1	-1	0	0	-1
SNP_FB_0732399	5763	7	45.171	-1	-1	0	0	-1	-1	0	-1	-1	0	-1	-1	-1	-1	-1	-1	-1	-1	-1	-1	-1	-1	-1	-1	-1	-1	-1	-1	-1	-1	-1	-1	-1	-1	-1	-1	-1	-1	-1	-1	-1	0	-1	0	0	0	-1	-1	-1	0	-1	-1	0	-1	-1	0	0	0	-1	-1	0	0	-1	-1	-1	-1	-1	0	-1	-1	-1	-1	-1	-1	-1	-1	-1	-1	-1	-1	-1	-1	-1	-1	-1	-1	-1	-1	-1	-1	-1	-1	-1	-1	-1	-1	0	0	-1	-1	-1	-1	-1	-1	0	-1	-1	-1	-1	-1	-1	-1	-1	-1	-1	0	-1	-1	0	-1	-1	-1	0	-1
SNP_FB_0732403	5764	7	45.172	-1	-1	0	0	-1	-1	0	0	-1	0	0	0	-1	-1	-1	-1	-1	-1	-1	-1	-1	-1	-1	-1	-1	-1	-1	-1	-1	-1	-1	-1	-1	-1	-1	-1	-1	-1	-1	-1	0	1	0	1	1	1	-1	0	0	1	-1	-1	0	-1	0	1	0	1	0	-1	0	0	0	0	0	NA	0	NA	NA	0	-1	-1	-1	-1	-1	-1	-1	-1	-1	-1	-1	-1	-1	-1	-1	-1	-1	-1	-1	-1	-1	-1	-1	-1	-1	-1	0	0	-1	-1	-1	0	0	-1	0	1	0	0	0	0	1	0	-1	0	0	0	0	-1	0	-1	-1	0	1	-1
SNP_FB_0732952	15029	17	51.219	1	1	1	1	1	1	1	1	1	1	1	1	1	1	1	1	1	1	1	1	1	1	1	1	1	1	1	1	1	1	1	1	1	1	1	1	1	1	1	1	1	1	1	1	1	1	1	1	1	1	1	1	1	1	1	1	1	1	1	1	1	1	1	1	1	1	1	1	1	1	1	1	1	1	1	1	1	1	1	1	1	1	1	1	1	1	1	1	1	1	1	1	1	1	1	1	1	1	1	1	1	1	1	1	1	NA	0	0	0	0	-1	-1	0	-1	0	1	1	1	1	0	1	1	1	1
SNP_FB_0732983	15033	17	51.223	1	1	0	1	1	1	1	1	1	1	1	1	1	1	1	1	1	1	1	1	1	1	1	1	1	1	1	1	1	1	1	1	1	1	1	1	1	1	1	1	1	1	1	1	1	1	1	1	1	1	1	1	1	1	1	1	1	1	1	1	1	1	0	1	1	1	1	1	1	1	1	1	1	1	1	1	1	1	1	1	1	1	1	1	1	1	1	1	1	1	1	1	1	1	1	1	1	1	NA	1	1	1	1	1	0	-1	-1	NA	0	0	-1	-1	0	-1	0	1	1	1	1	0	1	1	-1	1
SNP_FB_0734367	6076	8	12.468	-1	-1	-1	-1	0	-1	-1	0	-1	0	0	-1	-1	0	-1	-1	0	0	-1	-1	0	-1	0	-1	0	-1	0	0	0	0	-1	0	0	-1	-1	0	0	0	0	0	-1	-1	0	0	0	0	-1	-1	-1	0	-1	-1	0	0	0	-1	0	0	-1	-1	-1	0	-1	0	0	-1	0	0	0	0	-1	-1	-1	-1	-1	-1	-1	-1	-1	-1	-1	-1	-1	-1	-1	-1	-1	-1	-1	-1	-1	0	-1	-1	0	-1	-1	-1	-1	-1	-1	-1	0	-1	-1	0	-1	-1	0	-1	0	1	1	0	0	-1	-1	-1	-1	0	-1	0	-1	-1
SNP_FB_0734369	6078	8	12.47	-1	-1	-1	-1	0	-1	-1	0	-1	0	0	-1	-1	0	-1	-1	0	0	-1	-1	0	-1	0	-1	0	-1	0	0	0	0	-1	0	0	-1	-1	0	0	0	0	0	-1	-1	0	0	0	0	-1	-1	-1	0	-1	-1	0	0	0	-1	0	0	NA	-1	-1	0	-1	0	0	-1	0	0	0	NA	-1	-1	-1	-1	-1	-1	-1	-1	-1	-1	-1	-1	-1	-1	-1	-1	-1	-1	-1	-1	-1	0	0	0	0	0	0	0	-1	0	-1	-1	0	-1	-1	0	NA	0	0	-1	1	1	1	0	0	-1	-1	-1	-1	0	0	0	1	-1
SNP_FB_0734375	6079	8	12.471	0	0	1	-1	1	-1	-1	0	0	0	1	1	0	1	0	0	0	0	1	1	1	1	1	0	1	0	0	0	1	1	0	0	1	0	0	1	1	1	0	0	-1	-1	0	0	0	0	-1	-1	-1	0	-1	-1	0	0	0	-1	0	0	NA	-1	-1	0	0	0	NA	-1	0	0	0	0	-1	-1	0	-1	0	0	0	-1	-1	0	-1	0	0	0	-1	0	-1	-1	-1	0	0	1	1	1	0	0	1	0	0	0	-1	0	1	-1	-1	NA	NA	0	0	0	1	1	1	0	0	-1	0	0	0	0	0	NA	NA	-1
SNP_FB_0734380	6082	8	12.474	1	1	1	1	0	1	1	0	1	0	0	1	1	0	1	1	0	0	1	1	0	1	0	1	0	1	0	0	0	0	1	0	0	1	1	0	0	0	0	0	1	1	0	0	0	0	1	1	1	0	1	1	0	0	0	1	0	0	1	1	1	0	0	0	0	1	0	0	0	NA	1	1	1	1	1	1	1	1	1	1	1	1	1	1	1	1	1	1	1	1	1	0	0	0	0	0	0	0	1	0	1	1	0	1	1	0	0	0	0	0	-1	-1	-1	0	0	1	1	1	1	0	0	0	NA	1
SNP_FB_0734382	6083	8	12.475	1	1	1	1	0	1	1	0	1	0	0	1	1	0	1	1	0	0	1	1	0	1	0	1	0	1	0	0	0	0	1	0	0	1	1	0	0	0	0	0	1	1	0	0	0	0	1	1	1	0	1	1	0	0	0	1	0	0	NA	1	1	0	0	0	0	1	0	0	0	NA	1	1	1	1	1	1	1	1	1	1	1	1	1	1	1	1	1	1	1	1	1	0	1	1	0	1	0	1	1	1	1	1	0	1	1	0	0	0	0	0	0	-1	-1	0	0	1	1	1	1	0	1	0	0	1
SNP_FB_0734384	6084	8	12.476	-1	0	0	-1	-1	-1	-1	-1	-1	-1	0	0	-1	-1	-1	-1	-1	-1	-1	-1	-1	-1	-1	-1	-1	-1	-1	-1	-1	-1	-1	-1	-1	-1	-1	NA	-1	-1	NA	-1	-1	-1	-1	-1	-1	-1	-1	NA	-1	NA	-1	-1	-1	-1	-1	-1	-1	-1	-1	-1	-1	-1	-1	-1	-1	-1	-1	-1	-1	-1	-1	-1	-1	-1	-1	-1	-1	-1	-1	-1	-1	-1	-1	-1	-1	-1	-1	-1	-1	-1	-1	-1	-1	-1	-1	-1	NA	-1	-1	-1	-1	0	-1	-1	-1	NA	0	-1	-1	-1	-1	-1	-1	-1	-1	-1	0	-1	0	-1	-1	-1	NA	-1
SNP_FB_0734392	6086	8	12.477	-1	-1	0	-1	0	-1	-1	0	-1	0	0	-1	-1	0	-1	-1	0	0	-1	-1	0	-1	0	-1	0	-1	0	0	0	0	-1	0	0	-1	-1	0	0	0	0	0	-1	-1	0	0	0	0	-1	-1	-1	0	-1	-1	0	0	0	-1	0	0	NA	-1	-1	0	0	0	0	-1	0	0	0	0	-1	-1	-1	-1	-1	-1	-1	-1	-1	-1	-1	-1	-1	-1	-1	-1	-1	-1	-1	-1	-1	0	0	0	0	0	0	0	-1	0	-1	-1	0	-1	0	0	0	0	0	0	1	0	1	0	0	-1	-1	-1	-1	1	0	0	1	-1
SNP_FB_0735251	6090	8	13.965	0	-1	-1	-1	-1	-1	-1	-1	-1	-1	-1	-1	-1	0	-1	-1	-1	-1	0	0	0	0	0	-1	0	-1	-1	-1	0	0	-1	-1	0	-1	-1	0	0	0	-1	-1	-1	-1	-1	-1	-1	-1	-1	-1	-1	-1	-1	-1	-1	-1	-1	-1	-1	-1	-1	-1	-1	-1	-1	-1	-1	-1	-1	-1	-1	0	-1	-1	0	-1	0	0	0	-1	-1	0	-1	0	0	0	-1	0	-1	-1	-1	0	0	-1	-1	-1	-1	-1	-1	0	-1	-1	-1	0	-1	-1	-1	-1	-1	NA	NA	-1	-1	-1	-1	-1	-1	-1	0	0	-1	-1	-1	-1	-1	-1
SNP_FB_0735254	6091	8	13.966	-1	-1	NA	-1	1	-1	-1	0	-1	0	0	1	-1	1	-1	-1	0	0	NA	-1	1	-1	1	-1	1	-1	0	0	1	1	-1	0	1	-1	-1	1	1	1	0	0	-1	-1	0	0	0	0	-1	-1	-1	0	-1	-1	0	0	0	-1	0	0	NA	-1	-1	NA	0	0	0	-1	0	0	0	0	-1	-1	-1	-1	-1	-1	-1	-1	-1	-1	-1	-1	-1	-1	-1	-1	-1	-1	-1	-1	-1	1	-1	-1	0	-1	-1	-1	-1	-1	0	-1	1	-1	-1	1	NA	NA	1	-1	0	0	0	0	1	-1	-1	-1	-1	0	-1	NA	-1	-1
SNP_FB_0735262	6093	8	13.968	0	0	-1	1	-1	1	1	0	0	0	-1	-1	0	-1	0	0	0	0	-1	-1	-1	-1	-1	0	-1	0	0	0	-1	-1	0	0	-1	0	0	-1	-1	-1	0	0	1	1	0	0	0	0	1	1	1	0	1	1	0	0	0	1	0	0	NA	1	1	0	-1	0	0	1	0	0	0	0	1	1	0	1	0	0	0	1	1	0	1	0	0	0	1	0	1	1	1	0	0	-1	-1	-1	0	0	-1	-1	0	0	0	-1	-1	1	0	-1	NA	0	-1	0	-1	-1	-1	0	-1	1	-1	0	0	-1	0	0	-1	1
SNP_FB_0735264	6094	8	13.969	0	0	0	-1	-1	-1	-1	-1	-1	-1	-1	0	-1	0	-1	-1	-1	-1	0	0	0	0	0	-1	0	-1	-1	-1	0	0	-1	-1	0	-1	-1	0	0	0	-1	-1	-1	-1	-1	-1	-1	-1	-1	-1	-1	-1	-1	-1	-1	-1	-1	-1	-1	-1	-1	-1	-1	-1	-1	-1	-1	-1	-1	-1	-1	NA	-1	-1	0	-1	0	0	0	-1	-1	0	-1	0	0	0	-1	0	-1	-1	-1	0	0	-1	-1	-1	-1	-1	0	0	0	-1	-1	0	-1	-1	-1	-1	NA	NA	NA	0	-1	-1	-1	-1	-1	-1	1	0	0	-1	-1	-1	-1	-1
SNP_FB_0735266	6095	8	13.97	0	0	0	-1	0	-1	-1	-1	0	-1	-1	0	0	0	0	0	-1	-1	1	1	0	1	0	0	0	0	-1	-1	0	0	0	-1	0	0	0	0	0	0	-1	-1	-1	-1	-1	-1	-1	-1	-1	-1	-1	-1	-1	-1	-1	-1	-1	-1	-1	-1	-1	-1	-1	-1	-1	-1	-1	-1	-1	-1	-1	0	-1	-1	0	-1	0	0	0	-1	-1	0	-1	0	0	0	-1	0	-1	-1	-1	0	0	0	0	0	-1	-1	0	0	0	-1	-1	0	0	-1	-1	-1	NA	NA	NA	0	-1	-1	-1	-1	-1	-1	1	0	0	-1	-1	-1	-1	-1
SNP_FB_0735268	6096	8	13.971	0	0	0	-1	0	-1	-1	-1	0	-1	-1	0	0	0	0	0	-1	-1	NA	NA	0	NA	0	0	0	0	-1	-1	0	0	0	-1	0	0	0	0	0	0	-1	-1	-1	-1	-1	-1	-1	-1	-1	-1	-1	-1	-1	-1	-1	-1	-1	-1	-1	-1	-1	-1	-1	-1	-1	-1	-1	-1	-1	-1	-1	0	-1	-1	0	-1	0	0	0	-1	-1	0	-1	0	0	0	-1	0	-1	-1	-1	0	0	0	0	0	-1	-1	0	0	0	-1	-1	0	0	-1	-1	-1	-1	NA	NA	0	-1	-1	-1	-1	-1	-1	0	0	0	-1	-1	-1	-1	-1
SNP_FB_0735273	6098	8	13.972	0	0	0	1	-1	1	1	0	0	0	0	-1	0	-1	0	0	0	0	-1	-1	-1	-1	-1	0	-1	0	0	0	-1	-1	0	0	-1	0	0	NA	-1	-1	0	0	1	1	0	0	0	0	1	1	1	0	1	1	0	0	0	1	0	0	1	1	1	0	0	0	NA	1	0	0	0	0	1	1	0	1	0	0	0	1	1	0	1	0	0	0	1	0	1	1	1	0	0	-1	0	0	0	1	0	0	0	1	0	0	-1	1	1	NA	0	0	-1	0	0	-1	0	0	0	1	-1	0	0	0	1	0	1	1
SNP_FB_0735274	6099	8	13.973	0	0	0	-1	1	-1	-1	0	0	0	0	1	0	1	0	0	0	0	1	1	1	1	1	0	1	0	0	0	1	1	0	0	1	0	0	1	1	1	0	0	-1	-1	0	0	0	0	-1	-1	-1	0	-1	-1	0	0	0	-1	0	0	NA	-1	-1	0	0	0	0	-1	0	0	0	0	-1	-1	0	-1	0	0	0	-1	-1	0	NA	0	0	0	-1	0	-1	-1	-1	0	0	1	0	0	0	-1	0	0	0	-1	0	0	1	-1	-1	NA	0	0	NA	0	0	0	0	0	0	-1	1	0	0	0	-1	0	-1	-1
SNP_FB_0735727	6106	8	14.913	-1	-1	-1	0	-1	0	-1	0	-1	0	0	-1	-1	-1	-1	-1	-1	-1	-1	-1	-1	-1	-1	-1	-1	-1	-1	-1	-1	-1	-1	-1	-1	-1	-1	-1	-1	-1	-1	0	0	-1	0	0	1	1	-1	-1	-1	0	-1	-1	1	1	1	-1	0	0	0	0	0	0	-1	0	0	-1	0	0	0	0	0	0	-1	0	-1	0	0	0	-1	-1	-1	-1	0	0	-1	-1	-1	0	0	0	-1	-1	-1	-1	-1	-1	-1	-1	-1	-1	-1	-1	0	-1	0	NA	0	0	0	-1	0	-1	0	0	0	0	-1	0	-1	0	-1	0	-1	-1
SNP_FB_0735731	6108	8	14.915	0	0	0	1	0	1	1	1	0	1	1	0	0	0	0	0	1	1	-1	-1	0	-1	0	0	0	-1	1	1	0	0	0	1	0	0	0	0	0	0	1	1	1	1	1	1	1	1	1	1	1	1	1	1	1	1	1	1	1	1	1	1	1	1	1	1	1	1	1	1	1	0	1	1	0	1	0	0	0	1	1	0	1	0	0	0	1	0	1	1	1	0	0	0	0	0	1	1	-1	0	0	1	1	0	0	1	1	1	NA	NA	NA	0	1	1	1	1	0	1	-1	0	0	1	1	1	0	1
SNP_FB_0735732	6109	8	14.916	1	1	1	1	0	1	1	1	0	1	1	1	0	1	0	0	1	1	0	0	1	0	1	0	1	0	1	1	1	1	0	1	1	0	0	1	1	1	1	1	1	1	1	1	1	1	1	1	1	1	1	1	1	1	1	1	1	1	1	1	1	1	1	1	1	1	1	1	1	1	1	1	1	1	1	1	1	1	1	1	1	1	1	1	1	1	1	1	1	1	1	0	0	0	1	1	1	1	1	1	1	1	0	1	1	1	1	1	1	1	1	1	1	1	1	1	1	1	1	1	1	1	1	1
SNP_FB_0735747	6112	8	14.918	0	0	1	-1	0	-1	-1	-1	0	-1	-1	0	0	0	0	0	-1	-1	1	1	0	1	0	0	0	1	-1	-1	0	0	0	-1	0	0	0	0	0	0	-1	-1	-1	-1	-1	-1	-1	-1	-1	-1	-1	-1	-1	-1	-1	-1	-1	-1	-1	-1	-1	-1	-1	-1	-1	-1	-1	-1	-1	-1	-1	0	-1	-1	0	-1	0	0	0	-1	-1	0	-1	0	0	0	-1	0	-1	-1	-1	0	0	0	0	0	-1	-1	0	0	0	-1	-1	0	0	-1	0	0	0	NA	NA	0	-1	-1	-1	-1	-1	-1	1	0	0	-1	-1	-1	-1	-1
SNP_FB_0735750	6113	8	14.919	0	0	1	0	0	0	-1	0	0	0	1	0	0	0	0	0	-1	-1	1	1	0	1	0	0	0	1	-1	-1	0	0	0	-1	0	0	0	0	0	0	-1	0	0	-1	0	0	1	1	-1	-1	-1	0	-1	-1	1	1	1	-1	1	0	0	0	0	0	-1	0	0	-1	NA	0	0	0	0	0	0	0	0	1	1	0	-1	0	-1	0	1	1	-1	0	-1	0	0	1	0	0	1	1	-1	0	1	1	0	0	-1	1	1	-1	1	0	1	1	1	0	1	1	1	0	0	0	1	1	0	0	0	0	1	-1
SNP_FB_0736328	6121	8	16.46	-1	-1	-1	-1	-1	-1	-1	-1	-1	-1	0	-1	-1	-1	-1	-1	-1	-1	-1	-1	-1	-1	-1	-1	-1	-1	-1	-1	-1	-1	-1	-1	-1	-1	-1	-1	-1	-1	-1	-1	-1	-1	-1	-1	-1	-1	-1	-1	-1	-1	-1	-1	-1	-1	-1	-1	-1	-1	-1	-1	-1	-1	-1	-1	-1	-1	-1	-1	-1	-1	-1	-1	-1	-1	-1	-1	-1	-1	-1	-1	-1	-1	-1	-1	-1	-1	-1	-1	-1	-1	-1	-1	0	0	-1	0	-1	0	-1	0	-1	0	-1	-1	-1	-1	-1	-1	-1	-1	0	-1	-1	-1	-1	-1	-1	-1	-1	-1	0	-1	-1	-1
SNP_FB_0736349	6125	8	16.464	1	0	-1	-1	0	-1	0	0	1	0	-1	0	1	0	1	1	0	0	1	1	0	1	0	1	0	1	0	0	0	0	1	0	0	1	1	0	0	0	0	-1	0	0	-1	-1	-1	-1	0	0	0	-1	0	0	-1	-1	-1	0	-1	NA	0	0	0	-1	-1	-1	0	0	NA	-1	NA	0	0	0	1	0	0	0	0	0	0	0	0	0	0	0	0	0	0	0	0	0	0	0	0	0	0	-1	0	0	0	-1	-1	0	0	-1	-1	-1	NA	NA	NA	-1	-1	-1	-1	0	-1	-1	0	0	-1	-1	-1	-1	-1	-1
SNP_FB_0736350	6126	8	16.465	-1	0	-1	0	-1	0	0	-1	-1	-1	0	0	-1	-1	-1	-1	-1	-1	-1	-1	-1	-1	-1	-1	-1	-1	-1	-1	-1	-1	-1	-1	-1	-1	-1	-1	-1	-1	-1	0	NA	0	0	0	-1	-1	0	0	0	0	0	0	-1	-1	-1	0	-1	0	NA	-1	-1	0	-1	0	0	0	NA	0	0	0	-1	-1	-1	-1	0	-1	-1	-1	0	0	0	0	0	-1	0	0	0	-1	0	-1	0	-1	0	0	-1	1	-1	0	0	1	0	0	-1	1	-1	-1	-1	-1	-1	0	0	-1	-1	-1	-1	0	-1	-1	1	-1	1	0	-1	0
SNP_FB_0736353	6127	8	16.466	-1	-1	0	-1	0	-1	-1	-1	-1	-1	-1	-1	-1	0	-1	-1	0	0	-1	-1	0	-1	0	-1	0	-1	0	0	0	0	-1	0	0	-1	-1	0	0	0	0	-1	-1	-1	-1	-1	-1	-1	-1	-1	-1	-1	-1	-1	-1	-1	-1	-1	-1	-1	-1	-1	-1	-1	0	-1	-1	-1	-1	-1	-1	-1	-1	-1	-1	-1	-1	-1	-1	-1	-1	-1	-1	-1	-1	-1	-1	-1	-1	-1	-1	-1	-1	0	-1	-1	0	-1	0	-1	-1	-1	0	-1	-1	-1	-1	NA	NA	0	0	-1	-1	1	0	-1	0	-1	-1	-1	-1	-1	-1	-1	0	-1
SNP_FB_0736801	4018	5	50.466	1	1	1	1	0	1	1	1	1	1	1	1	1	0	0	1	1	1	1	0	1	0	1	0	0	0	1	0	1	1	1	0	0	1	1	1	0	0	0	1	1	1	1	1	1	1	1	1	1	1	1	1	1	1	1	1	1	1	1	1	1	1	1	1	1	1	1	1	1	1	1	1	1	1	1	1	1	1	1	1	1	1	1	1	1	1	1	1	1	1	1	0	0	0	1	1	1	1	1	1	1	1	1	1	1	NA	0	0	0	1	1	1	1	0	1	1	1	1	1	0	1	1	1	1
SNP_FB_0736812	4020	5	50.468	-1	0	0	1	0	0	0	-1	-1	0	0	-1	-1	0	0	-1	-1	-1	-1	0	-1	0	-1	0	0	0	-1	0	-1	-1	-1	0	0	-1	-1	-1	0	0	0	0	0	0	0	0	0	0	0	0	0	0	0	0	0	0	0	0	0	0	0	0	0	0	0	0	0	0	0	0	0	0	NA	0	0	-1	0	-1	-1	0	-1	-1	0	-1	-1	-1	0	0	-1	-1	-1	0	-1	0	1	1	0	1	1	0	0	1	-1	0	1	0	0	0	0	NA	0	0	1	1	1	0	0	1	-1	0	1	0	1	0	NA	0
SNP_FB_0736817	4021	5	50.469	-1	-1	0	0	-1	0	-1	-1	-1	0	-1	-1	-1	-1	-1	-1	-1	-1	-1	-1	-1	-1	-1	-1	-1	-1	-1	-1	-1	-1	-1	-1	-1	-1	-1	-1	-1	-1	-1	0	-1	-1	-1	-1	0	0	-1	-1	-1	0	-1	-1	-1	-1	-1	-1	0	-1	-1	-1	-1	-1	-1	0	NA	0	-1	NA	-1	0	NA	0	0	-1	0	-1	-1	0	-1	-1	0	NA	-1	-1	0	0	-1	-1	-1	0	-1	-1	0	0	0	0	0	0	-1	0	-1	0	-1	-1	-1	-1	NA	0	-1	-1	-1	-1	-1	0	-1	0	-1	0	-1	-1	0	-1	-1	-1
SNP_FB_0736819	4022	5	50.47	1	0	-1	-1	0	-1	0	0	1	0	0	-1	1	0	0	1	1	1	1	0	1	0	1	0	0	0	1	0	1	1	1	0	0	1	1	1	0	0	0	0	0	0	0	-1	-1	-1	0	0	0	0	0	0	-1	0	-1	0	0	-1	-1	0	-1	0	0	-1	NA	0	0	NA	0	0	0	0	0	0	0	0	0	0	0	0	0	0	0	0	0	0	0	0	0	0	0	0	-1	-1	0	-1	-1	-1	0	-1	1	0	-1	-1	-1	-1	NA	NA	-1	-1	-1	-1	0	-1	-1	-1	0	0	-1	-1	-1	-1	-1	-1
SNP_FB_0736826	4023	5	50.471	0	0	1	0	0	1	0	0	0	0	0	1	0	0	0	0	0	0	0	0	0	0	0	0	0	0	0	0	0	0	0	0	0	0	0	0	0	0	0	0	0	0	0	0	1	1	0	0	0	0	0	0	0	0	0	0	0	0	0	0	0	0	0	1	0	0	0	0	0	NA	0	0	0	0	0	0	0	0	0	0	0	0	0	0	0	0	0	0	0	0	0	0	1	1	0	0	1	1	0	0	0	0	1	0	0	1	1	1	1	0	1	1	0	0	1	0	0	0	0	1	0	0	1	0
SNP_FB_0737348	4039	5	52.138	-1	0	1	1	0	1	0	-1	-1	0	0	1	-1	0	0	-1	-1	-1	-1	0	-1	0	-1	0	0	0	-1	0	-1	-1	-1	0	0	-1	-1	-1	0	0	0	0	0	0	0	0	0	0	0	0	0	0	0	0	0	0	0	0	0	0	0	0	0	0	0	0	0	0	0	0	0	0	0	0	0	0	0	0	0	0	0	0	0	0	0	0	0	0	0	0	0	0	0	0	1	1	0	1	1	1	0	1	-1	0	1	1	1	1	1	NA	1	1	1	1	0	0	1	1	0	0	1	0	1	1	1	1
SNP_FB_0737349	4040	5	52.139	-1	0	1	1	0	1	0	-1	-1	0	0	1	-1	0	0	-1	-1	-1	-1	0	-1	0	-1	0	0	0	-1	0	-1	-1	-1	0	0	-1	-1	-1	0	0	0	0	0	0	0	0	0	0	0	0	0	0	0	0	0	0	0	0	0	0	0	0	0	0	0	0	0	0	0	0	0	0	0	0	0	0	0	0	0	0	0	0	0	0	0	0	0	0	0	0	0	0	0	0	1	1	0	1	1	1	0	1	-1	0	1	1	1	1	NA	NA	1	1	1	1	0	0	1	1	0	0	1	0	1	1	1	1
SNP_FB_0737356	4041	5	52.14	1	1	0	0	1	0	1	1	1	0	1	1	1	1	1	1	1	1	1	1	1	1	1	1	1	1	1	1	1	1	1	1	1	1	1	1	1	1	1	0	1	1	1	1	0	0	1	1	1	0	1	1	1	1	1	1	0	1	1	1	1	0	1	0	0	0	NA	1	1	0	NA	0	0	1	0	1	1	0	1	1	0	NA	1	1	0	0	1	1	1	0	1	1	0	0	0	0	0	0	1	0	1	0	1	1	1	1	NA	0	1	1	1	1	1	1	1	0	1	0	1	1	0	1	1	1
SNP_FB_0737357	4042	5	52.141	1	1	0	-1	1	-1	0	1	1	0	1	0	1	1	1	1	1	1	1	1	1	1	1	1	1	1	1	1	1	1	1	1	1	1	1	1	1	1	1	0	0	0	0	0	0	0	0	0	0	0	0	0	0	0	0	0	0	0	0	0	0	0	0	0	0	0	0	0	0	0	0	0	0	0	0	0	0	0	0	0	0	0	0	0	0	0	0	0	0	0	0	1	0	0	0	-1	0	-1	NA	NA	1	0	1	-1	0	1	NA	NA	0	0	1	1	1	1	1	-1	1	0	0	1	-1	NA	1	-1
SNP_FB_0737365	4044	5	52.143	1	0	-1	-1	0	-1	0	1	1	0	1	0	1	0	0	1	1	1	1	0	1	0	1	0	0	0	1	0	1	1	1	0	0	1	1	1	0	0	0	0	0	0	0	0	0	0	0	0	0	0	0	0	0	0	0	0	0	0	0	0	0	0	0	0	0	0	0	0	0	0	0	0	0	0	0	0	0	0	0	0	0	0	0	0	0	0	0	0	0	0	0	0	-1	-1	0	-1	-1	0	0	-1	1	0	-1	-1	-1	-1	-1	-1	NA	0	-1	-1	-1	-1	-1	-1	1	0	-1	0	-1	-1	-1	-1
SNP_FB_0737376	4046	5	52.145	1	1	0	0	0	0	1	0	0	0	0	0	0	1	1	0	0	0	0	1	0	1	0	1	1	1	0	1	0	0	0	1	1	0	0	0	1	1	1	0	1	1	1	0	-1	-1	1	1	1	0	1	1	0	1	1	1	0	0	0	1	0	0	1	-1	NA	0	NA	0	1	NA	NA	0	0	1	0	1	1	0	1	1	0	1	1	1	0	0	1	1	1	0	1	0	0	0	-1	0	0	-1	1	0	1	0	1	1	1	1	NA	NA	NA	0	1	1	1	1	1	0	0	0	1	1	0	1	1	1
SNP_FB_0737379	4047	5	52.146	-1	-1	0	0	0	0	-1	0	0	0	0	0	0	-1	-1	0	0	0	0	-1	0	-1	0	-1	-1	-1	0	-1	0	0	0	-1	-1	0	0	0	-1	-1	-1	0	-1	-1	-1	0	1	1	-1	-1	-1	0	-1	-1	0	-1	-1	-1	0	0	0	-1	0	0	-1	1	0	0	0	0	NA	0	0	0	0	-1	0	-1	-1	0	-1	-1	0	NA	-1	-1	0	0	-1	-1	-1	0	-1	0	0	0	1	0	0	1	-1	0	-1	0	-1	-1	-1	-1	0	0	0	0	-1	-1	-1	-1	-1	0	0	0	-1	-1	0	-1	-1	-1
SNP_FB_0737927	4056	5	52.545	1	1	0	0	0	0	1	1	1	0	1	1	1	0	0	1	1	1	1	0	1	0	1	0	0	0	1	0	1	1	1	0	0	1	1	1	0	0	0	0	1	1	1	1	0	0	1	1	1	0	1	1	1	1	1	1	0	1	1	1	1	0	1	0	0	0	1	1	1	0	0	0	0	1	0	1	1	0	1	1	0	1	1	1	0	0	1	1	1	0	1	0	0	0	0	0	0	0	1	0	1	0	1	1	1	1	0	0	1	1	1	1	1	1	1	0	1	0	1	1	0	1	1	1
SNP_FB_0737970	4059	5	52.548	1	1	1	0	1	0	0	1	1	1	1	0	1	1	1	1	1	1	1	1	1	1	1	1	1	1	1	1	1	1	1	1	1	1	1	1	1	1	1	1	0	0	0	0	1	1	0	0	0	1	0	0	0	0	0	0	1	0	0	0	0	1	0	1	NA	1	0	0	0	1	0	1	1	0	1	0	0	1	0	0	1	0	0	0	1	1	0	0	0	1	0	1	1	1	1	0	1	1	0	0	1	1	1	-1	-1	1	1	1	1	0	1	1	1	1	1	0	1	1	0	1	0	-1	1	-1
SNP_FB_0737979	4062	5	52.551	-1	0	1	1	0	1	0	0	-1	0	-1	0	-1	0	0	-1	-1	-1	-1	0	-1	0	-1	0	0	0	-1	0	-1	-1	-1	0	0	-1	-1	-1	0	0	0	0	0	0	0	1	1	1	0	0	0	0	0	0	1	0	0	0	1	1	1	0	1	0	0	1	NA	0	NA	NA	0	NA	0	0	0	0	0	0	0	0	0	0	0	0	0	0	0	0	0	0	0	0	0	0	1	1	0	1	1	0	0	1	-1	0	0	1	1	1	NA	NA	0	0	1	1	NA	0	1	1	-1	0	1	0	1	1	1	1
SNP_FB_0738125	6137	8	17.245	-1	0	0	1	1	1	0	0	0	0	1	0	0	0	0	0	0	0	0	0	0	0	0	0	0	0	0	0	0	0	0	0	0	0	0	0	0	0	0	1	0	0	1	1	1	1	0	0	0	1	0	0	1	1	1	0	1	NA	0	0	0	1	1	1	NA	0	1	1	NA	0	0	0	-1	0	0	0	0	0	0	0	0	0	0	0	0	0	0	0	0	0	0	1	1	1	0	1	0	0	0	1	1	0	0	1	0	0	0	NA	NA	1	1	1	1	0	1	1	-1	0	1	0	1	1	0	1
SNP_FB_0738126	6138	8	17.246	NA	0	1	1	1	1	0	0	0	0	1	0	0	0	0	0	0	0	0	0	0	0	0	0	0	0	0	0	0	0	0	0	0	0	0	0	0	0	0	1	0	0	1	1	1	1	0	0	0	1	0	0	1	1	1	0	1	1	0	0	0	1	1	1	0	0	1	1	NA	0	0	0	0	0	0	0	0	0	0	0	0	0	0	0	0	0	0	0	0	0	0	1	1	1	0	1	1	1	0	1	1	0	0	1	1	1	1	1	1	1	1	1	1	0	1	1	0	0	1	1	1	1	1	1
SNP_FB_0738134	6139	8	17.247	-1	0	0	1	0	1	0	0	0	0	1	0	0	-1	0	0	-1	-1	0	0	-1	0	-1	0	-1	0	-1	-1	-1	-1	0	-1	-1	0	0	-1	-1	-1	-1	1	0	0	1	1	1	1	0	0	0	1	0	0	1	1	1	0	1	1	0	0	0	1	0	1	NA	0	1	1	NA	0	0	0	-1	0	0	0	0	0	0	0	0	0	0	0	0	0	0	0	0	0	0	0	1	1	-1	1	0	0	0	1	0	0	0	1	0	0	0	NA	NA	1	1	1	1	0	1	1	-1	0	1	0	1	1	0	1
SNP_FB_0738137	6140	8	17.248	0	0	1	1	1	1	0	0	0	0	1	0	0	1	0	0	1	0	1	1	1	1	1	0	1	1	0	0	1	1	0	0	1	0	0	1	1	1	0	1	0	0	1	1	1	1	0	0	0	1	0	0	1	1	1	0	1	1	0	0	0	1	1	1	NA	0	1	1	NA	0	0	0	0	0	1	1	1	0	0	1	0	NA	1	1	0	1	0	0	0	1	1	1	1	1	0	1	0	0	0	1	1	1	0	1	1	1	NA	NA	NA	1	1	1	1	0	1	1	0	1	1	0	1	1	1	1
SNP_FB_0738156	6142	8	17.249	0	0	1	1	1	1	0	0	0	0	1	1	0	1	0	0	1	0	1	1	1	1	1	0	1	1	0	0	1	1	0	0	1	0	0	1	1	1	0	1	0	0	1	1	1	1	0	0	0	1	0	0	1	1	1	0	1	1	0	0	0	1	1	1	NA	0	1	1	NA	0	0	0	0	0	1	1	1	0	0	NA	0	NA	1	1	0	1	0	0	0	1	1	1	1	1	0	1	0	1	1	1	1	1	0	1	1	1	NA	NA	NA	1	1	1	1	0	1	1	0	1	1	1	1	1	1	1
SNP_FB_0738177	6144	8	17.25	0	0	1	1	1	1	0	0	0	0	1	1	0	1	0	0	1	0	1	1	1	1	1	0	1	1	0	0	1	1	0	0	1	0	0	1	1	1	0	1	0	0	1	1	1	1	0	0	0	1	0	0	1	1	1	0	1	1	0	0	0	1	1	1	1	0	1	1	1	NA	0	0	0	0	1	1	1	0	0	1	0	1	1	1	0	1	0	0	0	1	1	1	1	1	0	1	1	1	1	1	1	1	0	1	1	0	NA	1	1	1	1	1	1	0	1	1	1	1	1	1	1	1	1	1
SNP_FB_0738685	3968	5	46.781	1	0	0	-1	0	0	0	0	1	0	1	1	1	0	0	1	1	1	1	0	1	0	1	0	0	0	1	0	1	1	1	0	0	1	1	1	0	1	0	0	0	0	0	-1	0	0	0	0	0	0	0	0	-1	0	-1	0	0	-1	-1	0	-1	0	0	-1	NA	-1	0	NA	0	0	NA	0	1	1	0	1	1	0	1	1	0	0	1	0	1	1	1	1	1	0	1	0	0	0	0	-1	-1	1	0	0	0	0	0	0	0	NA	NA	0	0	1	0	0	0	0	1	-1	1	0	-1	1	-1	0	0	0
SNP_FB_0739072	3976	5	47.673	-1	0	1	1	0	1	0	0	-1	0	0	1	-1	0	0	-1	-1	-1	-1	0	-1	0	-1	0	0	0	-1	0	-1	-1	-1	0	0	-1	-1	-1	0	-1	0	0	0	0	0	1	1	1	0	0	0	0	0	0	1	0	1	0	0	1	1	0	1	0	0	1	1	1	0	1	0	0	0	0	0	0	0	0	0	0	0	0	0	0	0	0	0	0	0	0	0	0	0	0	1	1	0	1	1	1	0	1	0	0	1	1	1	NA	0	0	NA	1	0	0	0	0	1	1	0	0	1	NA	1	1	0	1
SNP_FB_0739076	3977	5	47.674	1	0	0	-1	0	-1	0	0	1	0	0	-1	1	0	0	1	1	1	1	0	1	0	1	0	0	0	1	0	1	1	1	0	0	1	1	1	0	1	0	0	0	0	0	-1	-1	-1	0	0	0	0	0	0	-1	0	-1	0	0	-1	-1	0	-1	0	0	-1	NA	-1	0	NA	0	0	0	0	0	0	0	0	0	0	0	0	0	0	0	0	0	0	0	0	0	0	0	0	-1	-1	0	-1	-1	-1	0	-1	0	0	-1	-1	0	NA	0	0	0	-1	0	0	0	0	-1	-1	0	0	-1	0	-1	-1	0	-1
SNP_FB_0739085	3978	5	47.675	-1	-1	1	0	0	0	-1	0	-1	0	0	0	-1	0	0	-1	-1	-1	-1	0	-1	0	-1	0	0	0	-1	0	-1	-1	-1	0	0	-1	-1	-1	0	-1	0	0	-1	-1	-1	0	1	1	-1	-1	-1	0	-1	-1	0	-1	1	-1	0	0	0	-1	0	-1	-1	1	0	1	0	0	NA	0	0	0	-1	-1	0	-1	-1	0	-1	-1	0	0	-1	0	-1	-1	-1	-1	-1	0	-1	0	0	0	0	0	1	-1	-1	-1	-1	0	-1	-1	-1	0	0	0	0	0	-1	-1	-1	1	0	0	0	0	-1	NA	0	-1	1	-1
SNP_FB_0739086	3979	5	47.676	1	1	-1	-1	1	-1	0	0	1	0	0	-1	1	1	1	1	1	1	1	1	1	1	1	1	1	1	1	1	1	1	1	1	1	1	1	1	1	1	1	0	0	0	0	-1	-1	-1	0	0	0	0	0	0	-1	0	-1	0	0	-1	-1	0	-1	0	0	-1	NA	-1	0	NA	0	NA	0	0	0	0	0	0	0	0	0	0	0	0	0	0	0	0	0	0	0	0	0	1	-1	-1	0	-1	-1	-1	0	-1	0	0	-1	-1	-1	-1	NA	NA	NA	-1	-1	-1	1	-1	-1	-1	0	0	-1	-1	-1	-1	NA	-1
SNP_FB_0739090	3980	5	47.677	1	1	0	0	1	0	1	0	1	0	0	0	1	1	1	1	1	1	1	1	1	1	1	1	1	1	1	1	1	1	1	1	1	1	1	1	1	1	1	0	1	1	1	0	-1	-1	1	1	1	0	1	1	0	1	-1	1	0	0	0	1	0	1	1	-1	0	-1	NA	0	NA	0	NA	0	1	1	0	1	1	0	1	1	0	0	1	0	1	1	1	1	1	0	1	1	1	1	0	0	0	1	1	1	1	0	1	1	1	1	NA	0	0	0	1	0	1	0	0	0	0	0	1	1	0	1	1	1
SNP_FB_0739091	3981	5	47.678	1	0	1	1	0	1	1	1	1	1	1	1	1	0	0	1	1	1	1	0	1	0	1	0	0	0	1	0	1	1	1	0	0	1	1	1	0	1	0	1	1	1	1	1	1	1	1	1	1	1	1	1	1	1	1	1	1	1	1	1	1	1	1	1	1	1	1	1	1	1	1	1	1	1	1	1	1	1	1	1	1	1	1	1	1	1	1	1	1	1	1	0	0	0	1	1	0	1	1	1	1	1	0	1	1	1	1	1	1	1	1	1	0	1	1	1	1	1	0	1	1	1	0	1
SNP_FB_0739942	2032	3	31.468	1	0	1	1	0	1	1	1	1	0	1	1	1	0	1	1	0	0	0	0	0	1	0	0	0	1	1	1	1	1	1	0	1	0	1	1	1	1	1	1	1	1	1	1	1	1	1	1	1	1	1	1	1	1	1	1	1	1	1	1	1	1	1	1	1	1	1	1	1	1	1	1	1	1	1	1	1	1	1	1	1	1	1	1	1	1	1	1	1	1	1	0	1	1	0	0	0	0	1	1	-1	1	0	0	0	1	1	1	1	0	1	1	1	1	1	1	0	1	0	0	0	1	NA	1
SNP_FB_0739943	2033	3	31.469	-1	0	0	-1	0	-1	-1	-1	-1	0	-1	0	-1	0	-1	-1	0	0	0	0	0	-1	0	0	0	-1	-1	-1	-1	-1	-1	0	-1	0	-1	-1	-1	-1	-1	-1	-1	-1	-1	-1	-1	-1	-1	-1	-1	-1	-1	-1	-1	-1	-1	-1	-1	-1	-1	-1	-1	-1	0	-1	-1	-1	-1	-1	-1	-1	-1	-1	-1	-1	-1	-1	-1	-1	-1	-1	-1	-1	-1	-1	-1	-1	-1	-1	-1	-1	-1	0	-1	-1	0	0	0	0	-1	-1	1	-1	0	0	1	0	0	0	-1	0	-1	-1	-1	-1	0	-1	0	-1	0	0	0	-1	0	-1
SNP_FB_0739957	2035	3	31.471	1	-1	1	1	0	1	1	1	1	0	0	0	1	0	1	1	0	0	0	0	0	1	0	0	0	1	1	1	1	1	1	0	1	0	1	1	1	1	1	1	1	1	1	1	1	1	1	1	1	1	1	1	1	1	1	1	1	1	1	1	1	1	-1	1	1	1	1	1	1	1	1	1	1	1	1	1	1	1	1	1	1	1	1	1	1	1	1	1	1	1	1	0	1	1	0	0	-1	0	1	1	-1	1	0	0	-1	NA	NA	0	NA	-1	-1	-1	-1	0	-1	1	0	1	0	-1	0	0	-1	1
SNP_FB_0739977	2037	3	31.473	-1	0	-1	-1	0	-1	-1	-1	-1	0	-1	-1	-1	0	-1	-1	0	0	0	0	0	-1	0	0	0	-1	-1	-1	-1	-1	-1	0	-1	0	-1	-1	-1	-1	-1	-1	-1	-1	-1	-1	-1	-1	-1	-1	-1	-1	-1	-1	-1	-1	-1	-1	-1	-1	-1	-1	-1	-1	-1	-1	-1	-1	-1	-1	-1	-1	-1	-1	-1	-1	-1	-1	-1	-1	-1	-1	-1	-1	-1	-1	-1	-1	-1	-1	-1	-1	-1	0	-1	-1	0	0	0	0	-1	-1	NA	-1	0	0	NA	-1	-1	-1	-1	0	-1	-1	-1	-1	-1	-1	0	-1	0	0	0	-1	-1	-1
SNP_FB_0740377	6146	8	19.837	1	1	1	1	-1	1	1	1	0	1	0	0	0	0	0	0	0	0	0	0	0	0	0	0	0	0	0	0	0	0	0	0	0	0	0	0	0	0	0	1	1	1	1	1	1	1	1	1	1	1	1	1	1	1	1	1	1	1	1	1	1	1	1	1	1	1	1	1	1	1	1	1	1	1	1	1	1	1	1	1	1	1	1	1	1	1	1	1	1	1	1	-1	-1	-1	0	0	0	0	1	0	0	1	0	1	1	1	0	0	0	1	0	0	0	1	1	1	1	1	1	1	0	0	1	1
SNP_FB_0740378	6147	8	19.838	1	0	-1	-1	-1	-1	0	0	0	0	-1	-1	0	0	0	0	0	0	0	0	0	0	0	0	0	0	0	0	0	0	0	0	0	0	0	0	0	0	0	-1	0	0	-1	-1	-1	-1	0	0	0	-1	0	0	-1	-1	-1	0	-1	-1	0	0	0	-1	-1	-1	-1	0	-1	-1	-1	0	0	0	1	0	0	0	0	0	0	0	0	0	0	0	0	0	0	0	0	0	0	-1	-1	-1	0	-1	-1	0	-1	-1	-1	1	0	-1	-1	NA	NA	0	NA	-1	-1	-1	NA	1	0	-1	1	0	-1	0	-1	-1	-1	-1
SNP_FB_0740382	6150	8	19.839	-1	-1	-1	0	-1	0	-1	0	-1	0	0	-1	-1	-1	-1	-1	-1	-1	-1	-1	-1	-1	-1	-1	-1	-1	-1	-1	-1	-1	-1	-1	-1	-1	-1	-1	-1	-1	-1	0	0	-1	0	0	1	1	-1	-1	-1	0	-1	-1	1	1	1	-1	1	0	0	0	0	0	1	0	0	-1	NA	0	0	NA	0	0	-1	0	-1	0	0	0	-1	-1	-1	-1	-1	0	-1	-1	-1	0	-1	0	-1	-1	-1	-1	-1	-1	-1	-1	-1	-1	-1	-1	-1	-1	0	-1	NA	0	0	-1	-1	-1	-1	-1	-1	0	-1	0	-1	0	-1	-1	-1	0
SNP_FB_0740383	6151	8	19.84	1	0	-1	-1	-1	-1	0	0	0	0	-1	-1	0	0	0	0	0	0	0	0	0	0	0	0	0	0	0	0	0	0	0	0	0	0	0	0	0	0	0	-1	0	0	-1	-1	-1	-1	0	0	0	-1	0	0	-1	-1	-1	0	-1	NA	0	0	0	-1	-1	-1	NA	0	-1	NA	NA	0	0	0	1	0	0	0	0	0	0	0	0	0	0	0	0	0	0	0	0	0	0	-1	-1	-1	0	-1	-1	0	-1	-1	-1	1	0	-1	-1	0	0	0	0	-1	0	1	1	1	0	-1	1	0	-1	-1	-1	-1	-1	-1
SNP_FB_0740392	6152	8	19.841	1	0	0	-1	0	-1	0	0	1	0	0	-1	1	0	1	1	0	0	1	1	0	1	0	1	0	1	0	0	0	0	1	0	0	1	1	0	0	0	0	-1	0	0	-1	-1	-1	-1	0	0	0	-1	0	0	-1	-1	-1	0	-1	NA	0	0	0	-1	-1	-1	0	0	-1	-1	NA	0	0	0	1	0	0	0	0	0	0	0	0	0	0	0	0	0	0	0	0	0	0	0	1	1	0	0	0	1	-1	0	-1	1	1	-1	-1	NA	0	0	0	-1	0	-1	0	1	1	-1	1	0	-1	0	0	0	0	-1
SNP_FB_0740404	6153	8	19.842	-1	-1	0	0	-1	0	-1	0	-1	0	0	-1	-1	-1	-1	-1	-1	-1	-1	-1	-1	-1	-1	-1	-1	-1	-1	-1	-1	-1	-1	-1	-1	-1	-1	-1	-1	-1	-1	0	0	-1	0	0	1	1	-1	-1	-1	0	-1	-1	1	1	1	-1	1	0	0	0	0	0	1	0	0	-1	0	0	0	NA	0	0	-1	0	-1	0	0	0	-1	-1	-1	-1	-1	0	-1	-1	-1	0	-1	0	-1	-1	-1	-1	-1	-1	0	-1	-1	-1	-1	-1	-1	-1	0	0	0	0	0	0	-1	-1	0	-1	-1	0	-1	0	-1	0	-1	-1	0	0
SNP_FB_0740409	6154	8	19.843	-1	0	0	1	0	1	0	0	-1	0	0	1	-1	0	-1	-1	0	0	-1	-1	0	-1	0	-1	0	-1	0	0	0	0	-1	0	0	-1	-1	0	0	0	0	1	0	0	1	1	1	1	0	0	0	1	0	0	1	1	1	0	1	NA	0	0	0	1	1	1	NA	0	1	1	NA	0	0	0	-1	0	0	0	0	0	0	0	0	0	0	0	0	0	0	0	0	0	0	0	-1	-1	0	0	0	-1	1	0	1	-1	-1	1	0	NA	0	NA	0	1	0	1	0	-1	0	1	-1	0	1	0	0	0	0	1
SNP_FB_0740417	6156	8	19.844	-1	0	-1	0	0	0	0	-1	-1	-1	-1	1	-1	0	-1	-1	0	0	-1	-1	0	-1	0	-1	0	-1	0	0	0	0	-1	0	0	-1	-1	0	0	0	0	0	NA	0	0	0	-1	-1	0	0	0	0	0	0	-1	-1	-1	0	-1	0	NA	-1	-1	0	-1	0	0	0	NA	0	0	NA	-1	-1	-1	-1	0	-1	-1	-1	0	0	0	0	0	-1	0	0	0	-1	0	-1	0	0	-1	-1	0	0	-1	-1	1	0	1	-1	-1	1	-1	-1	NA	0	-1	0	0	1	-1	-1	0	0	-1	-1	1	-1	0	0	-1	0
SNP_FB_0740419	6157	8	19.845	1	1	NA	0	1	0	1	0	1	0	0	1	1	1	1	1	1	1	1	1	1	1	1	1	1	1	1	1	1	1	1	1	1	1	1	1	1	1	1	0	0	1	0	0	-1	-1	1	1	1	0	1	1	-1	-1	-1	1	-1	0	0	0	0	0	-1	0	0	1	NA	0	0	0	0	0	1	0	1	0	0	0	1	1	1	1	1	0	1	1	1	0	1	0	1	1	1	1	1	1	0	1	1	1	1	1	1	1	-1	0	0	0	0	0	1	1	0	1	1	0	1	0	1	-1	1	1	-1	0
SNP_FB_0740819	6167	8	20.948	1	1	1	1	0	1	1	1	0	1	NA	1	0	1	0	0	1	1	0	0	1	0	1	0	1	0	1	1	0	1	0	1	1	0	0	1	1	1	1	1	1	1	1	1	1	1	1	1	1	1	1	1	1	1	1	1	1	1	1	1	1	1	1	1	1	1	1	1	1	1	1	1	1	1	1	1	1	1	1	1	1	1	1	1	1	1	1	1	1	1	1	0	NA	NA	1	0	NA	0	1	0	1	1	0	1	1	1	1	1	1	1	0	1	1	1	1	1	1	1	1	1	0	0	NA	1
SNP_FB_0740826	6170	8	20.95	1	1	1	1	0	1	1	1	1	1	1	-1	1	0	1	1	0	0	1	1	0	1	0	1	0	1	0	0	1	0	1	0	0	1	1	0	0	0	0	1	1	1	1	1	1	1	1	1	1	1	1	1	1	1	1	1	1	1	1	1	1	1	1	1	1	1	1	1	1	1	1	1	1	1	1	1	1	1	1	1	1	1	1	1	1	1	1	1	1	1	1	0	1	1	0	1	1	1	0	1	1	1	1	1	1	0	1	NA	0	0	0	0	1	1	1	1	1	1	1	1	1	1	NA	1
SNP_FB_0740827	6171	8	20.951	1	1	1	1	0	1	1	1	0	1	0	1	0	1	0	0	1	1	0	0	1	0	1	0	1	0	1	1	0	1	0	1	1	0	0	1	1	1	1	1	1	1	1	1	1	1	1	1	1	1	1	1	1	1	1	1	1	1	1	1	1	1	1	1	1	1	1	1	1	1	1	1	1	1	1	1	1	1	1	1	1	1	1	1	1	1	1	1	1	1	1	0	-1	-1	1	0	-1	0	1	0	1	1	0	1	1	1	1	1	1	1	0	1	1	1	1	1	1	1	1	1	0	0	NA	1
SNP_FB_0740906	6178	8	21.814	0	0	-1	0	-1	0	-1	1	-1	0	0	-1	-1	0	-1	-1	0	-1	0	0	0	-1	0	0	0	0	0	0	0	0	-1	-1	0	-1	-1	0	0	0	-1	0	NA	0	0	0	1	1	0	0	0	0	0	-1	1	1	1	0	1	0	1	1	1	1	-1	0	0	0	NA	0	0	0	NA	0	0	0	0	1	1	0	-1	0	-1	NA	0	1	-1	0	-1	0	-1	1	0	-1	-1	-1	0	-1	-1	0	-1	-1	-1	1	0	-1	NA	0	0	0	0	-1	-1	-1	0	1	0	0	0	1	-1	NA	-1	-1	-1	0
SNP_FB_0740920	6181	8	21.817	0	0	1	1	1	1	1	0	1	1	1	1	1	0	1	1	0	1	0	0	0	1	0	0	0	0	0	0	0	0	1	1	0	1	1	0	0	0	1	1	0	0	0	1	1	1	0	0	0	1	0	NA	1	1	1	0	1	1	0	0	0	1	1	0	0	0	1	1	NA	0	NA	1	0	1	0	0	0	1	1	0	1	0	0	0	1	0	1	1	1	0	0	1	1	1	0	1	1	0	1	1	1	-1	0	1	1	0	1	1	NA	1	1	1	0	-1	0	1	0	0	1	1	1	1	1	1
SNP_FB_0740921	6182	8	21.818	-1	0	1	1	0	1	0	0	-1	0	0	1	-1	0	-1	-1	0	0	-1	-1	0	-1	0	-1	0	-1	0	0	-1	0	-1	0	0	-1	-1	0	0	0	0	1	0	0	0	1	1	1	0	0	0	1	0	0	1	1	1	0	1	1	0	0	0	1	1	0	0	0	1	1	NA	0	0	0	-1	0	0	0	0	0	0	0	0	0	0	0	0	0	0	0	0	0	0	0	-1	-1	0	0	0	-1	1	0	0	-1	-1	1	1	0	1	1	NA	0	1	1	0	-1	-1	1	-1	0	1	1	0	0	1	1
SNP_FB_0741256	6186	8	22.483	1	0	0	-1	0	-1	0	0	1	0	0	0	1	0	1	1	0	0	1	1	0	1	0	1	0	1	0	0	1	0	1	0	0	1	1	0	0	0	0	-1	0	0	0	-1	-1	-1	0	0	-1	-1	0	0	-1	-1	-1	0	-1	-1	NA	0	0	-1	-1	0	0	0	-1	-1	-1	1	0	0	1	0	0	0	0	0	0	0	0	0	0	0	0	0	0	0	0	0	0	0	1	1	0	0	0	1	1	1	0	1	0	0	NA	NA	0	-1	-1	0	0	-1	0	1	1	-1	1	0	-1	0	0	1	0	-1
SNP_FB_0741257	6187	8	22.484	1	0	0	-1	0	-1	0	0	1	0	0	0	1	0	1	1	0	0	1	1	0	1	0	1	0	1	0	0	1	0	1	0	0	1	1	0	0	0	0	-1	0	0	0	-1	-1	-1	0	0	-1	-1	0	0	-1	-1	-1	0	-1	-1	0	0	0	-1	-1	0	0	0	-1	-1	NA	NA	0	0	1	0	0	0	0	0	0	0	0	0	0	0	0	0	0	0	0	0	0	0	1	1	0	0	0	1	1	1	0	1	0	0	0	NA	0	NA	NA	0	0	-1	0	1	1	-1	1	0	-1	0	0	1	0	-1
SNP_FB_0741258	6188	8	22.485	1	0	-1	-1	0	-1	0	0	1	0	0	0	1	0	1	1	0	0	1	1	0	1	0	1	0	1	0	0	1	0	1	0	0	1	1	0	0	0	0	-1	0	0	0	-1	-1	-1	0	0	-1	-1	0	0	-1	-1	-1	0	-1	-1	0	0	0	-1	-1	0	0	0	-1	-1	NA	NA	0	0	1	0	0	0	0	0	0	0	0	0	0	0	0	0	0	0	0	0	0	0	1	1	0	0	0	1	1	1	0	1	0	0	-1	0	NA	NA	0	0	0	0	0	1	1	-1	1	0	-1	0	0	1	-1	-1
SNP_FB_0741834	6200	8	23.725	1	0	1	1	1	1	1	0	1	1	1	1	1	1	1	1	1	1	1	1	1	1	1	1	1	1	1	1	1	1	1	1	1	1	1	1	1	1	1	1	0	0	0	1	1	1	0	0	1	1	0	1	0	1	1	0	1	1	0	1	0	1	1	0	0	0	1	1	1	NA	NA	1	1	1	1	1	1	1	1	1	1	1	1	1	1	1	1	1	1	1	1	1	1	1	0	1	1	1	1	1	0	0	0	1	1	1	1	1	1	1	1	1	1	0	1	1	0	1	1	1	1	1	1	1
SNP_FB_0742398	6201	8	24.605	-1	0	NA	1	1	0	0	0	0	0	1	1	0	0	0	0	0	0	0	0	0	0	0	0	0	0	0	0	0	0	0	0	0	0	0	0	0	0	0	1	0	0	0	1	1	1	1	0	1	1	1	0	0	1	1	0	1	1	0	1	0	1	1	0	0	0	1	1	NA	NA	0	0	-1	0	0	0	0	0	-1	-1	NA	0	-1	0	-1	-1	-1	0	-1	0	-1	1	0	0	0	0	-1	-1	0	-1	0	-1	0	-1	1	NA	0	0	1	-1	1	0	0	0	0	1	-1	0	1	0	0	1	NA	0
SNP_FB_0742401	6202	8	24.606	-1	0	0	1	1	1	0	0	0	0	1	1	0	0	0	0	0	0	0	0	0	0	0	0	0	0	0	0	0	0	0	0	0	0	0	0	0	0	0	1	0	0	0	1	1	1	1	0	1	1	1	0	0	1	1	0	1	1	0	1	0	1	1	0	0	0	1	1	1	NA	0	0	-1	0	0	0	0	0	0	0	0	0	0	0	0	0	0	0	0	0	0	1	1	1	0	1	1	1	1	1	0	-1	0	1	1	1	1	1	1	1	1	1	1	0	1	1	-1	0	1	1	1	1	0	1
SNP_FB_0742405	6204	8	24.607	0	0	-1	0	0	-1	0	-1	-1	-1	0	0	-1	1	-1	-1	1	0	0	0	0	-1	1	0	1	0	1	1	0	1	-1	0	1	-1	-1	1	1	1	0	0	-1	0	0	0	-1	-1	0	0	0	0	0	0	-1	-1	-1	0	-1	0	-1	-1	-1	-1	-1	0	0	0	NA	0	0	0	-1	-1	0	-1	0	0	0	-1	-1	0	-1	0	0	0	-1	0	-1	-1	0	0	0	0	-1	-1	0	0	-1	-1	-1	-1	0	0	-1	-1	-1	0	0	NA	0	-1	-1	0	-1	-1	-1	0	-1	0	1	-1	0	-1	-1	-1
SNP_FB_0742409	6206	8	24.609	1	1	1	0	0	0	1	0	0	0	0	0	0	1	0	0	1	1	0	0	0	0	1	0	1	0	1	1	0	1	0	1	1	0	0	1	1	1	1	0	0	1	1	0	-1	-1	0	1	0	0	0	1	0	-1	-1	1	-1	0	0	-1	0	-1	-1	1	1	1	0	0	0	1	0	0	1	0	0	0	0	0	1	1	1	0	1	0	1	1	1	0	1	0	1	0	0	0	1	1	1	1	0	1	1	1	0	1	0	0	0	0	0	1	-1	1	0	0	0	0	1	0	1	0	1	0	1	0
SNP_FB_0742418	6207	8	24.61	1	1	0	0	0	-1	1	0	0	0	0	0	0	1	0	0	1	1	0	0	0	0	1	0	1	0	1	1	0	1	0	1	1	0	0	1	1	1	1	0	0	1	1	0	-1	-1	0	1	0	0	0	1	0	-1	-1	1	-1	0	0	-1	0	-1	-1	1	1	1	NA	0	0	1	0	0	1	0	0	0	0	0	0	0	0	0	0	0	0	0	0	0	0	0	0	0	-1	-1	1	0	-1	0	-1	-1	1	1	0	-1	0	1	0	0	0	0	0	0	1	1	1	0	1	0	1	0	0	-1	0	-1
SNP_FB_0743100	6216	8	25.828	0	0	-1	-1	-1	-1	0	-1	0	0	-1	-1	0	-1	0	0	-1	0	-1	-1	-1	0	-1	-1	-1	-1	-1	-1	-1	-1	0	0	-1	0	0	-1	-1	-1	0	-1	NA	-1	-1	-1	-1	-1	-1	-1	-1	-1	NA	0	-1	-1	-1	-1	-1	-1	-1	-1	-1	-1	-1	-1	-1	-1	-1	-1	-1	0	0	0	0	0	-1	-1	-1	0	0	NA	0	NA	-1	-1	0	-1	0	0	-1	-1	-1	-1	-1	-1	0	-1	-1	-1	-1	-1	0	-1	0	-1	0	-1	NA	NA	0	-1	-1	-1	-1	-1	-1	-1	1	-1	-1	-1	-1	-1	-1	-1
SNP_FB_0743112	6217	8	25.829	-1	0	0	1	0	1	0	0	-1	0	0	0	-1	0	-1	-1	0	0	-1	-1	-1	-1	0	-1	0	-1	0	0	-1	0	-1	0	0	-1	-1	0	0	0	0	0	NA	1	1	0	0	0	0	NA	0	0	0	0	1	0	0	1	0	0	NA	0	1	0	1	1	1	1	0	0	0	0	0	0	-1	0	0	0	0	0	0	0	0	0	0	0	0	0	0	0	0	0	0	0	0	0	0	1	1	0	0	1	0	0	-1	1	0	0	0	NA	0	1	1	1	1	1	0	1	-1	0	1	0	1	0	0	1
SNP_FB_0743544	6220	8	26.751	-1	-1	0	0	1	1	-1	1	0	0	1	1	0	0	0	0	0	0	0	0	0	0	0	0	0	0	0	0	0	0	0	0	0	0	0	0	0	0	0	0	0	0	0	0	1	1	0	0	0	0	0	-1	1	1	1	0	1	0	NA	1	1	1	1	0	0	0	0	0	0	0	0	0	-1	0	0	0	0	0	0	0	0	0	0	0	0	0	0	0	0	0	0	1	1	1	0	0	1	1	1	1	-1	0	1	1	0	0	NA	1	1	1	1	1	1	1	0	0	-1	0	-1	1	0	1	0	1
SNP_FB_0743547	6223	8	26.754	-1	-1	0	0	1	1	-1	1	0	0	1	1	0	0	0	0	0	0	0	0	0	0	0	0	0	0	0	0	0	0	0	0	0	0	0	0	0	0	0	0	0	0	0	0	1	1	0	0	0	0	0	-1	1	1	1	0	1	0	NA	1	1	1	1	0	0	0	NA	0	0	0	0	0	-1	0	0	0	0	0	0	0	0	0	0	0	0	0	0	0	0	0	0	1	1	1	0	0	1	1	1	1	-1	0	1	1	0	0	NA	1	1	1	1	1	1	1	0	0	-1	0	-1	1	0	1	0	1
SNP_FB_0743551	6224	8	26.755	-1	-1	0	0	1	1	-1	1	0	0	1	1	0	0	0	0	0	0	0	0	0	0	0	0	0	0	0	0	0	0	0	0	0	0	0	0	0	0	0	0	0	0	0	0	1	1	0	0	0	0	0	NA	1	1	1	0	1	0	NA	1	1	1	1	0	0	0	NA	0	0	0	0	0	-1	0	0	0	0	0	0	0	0	0	0	0	0	0	0	0	0	0	0	1	1	1	0	0	1	1	1	1	-1	0	1	1	0	0	NA	1	0	1	1	1	1	1	0	0	-1	0	-1	1	0	1	0	1
SNP_FB_0743552	6225	8	26.756	1	1	0	0	-1	-1	1	-1	0	0	-1	-1	0	0	0	0	0	0	0	0	0	0	0	0	0	0	0	0	0	0	0	0	0	0	0	0	0	0	0	0	0	0	0	0	-1	-1	0	0	0	0	0	1	-1	-1	-1	0	-1	0	NA	-1	-1	-1	-1	0	0	0	NA	0	0	0	0	0	1	0	0	0	0	0	0	0	0	0	0	0	0	0	0	0	0	0	0	-1	-1	-1	0	0	-1	0	-1	-1	1	0	-1	-1	0	0	0	NA	0	-1	-1	-1	-1	-1	0	0	1	0	1	0	0	-1	0	-1
SNP_FB_0743564	6226	8	26.757	1	1	0	0	-1	-1	1	-1	0	0	-1	-1	0	0	0	0	0	0	0	0	0	0	0	0	0	0	0	0	0	0	0	0	0	0	0	0	0	0	0	0	NA	0	0	0	-1	-1	0	0	0	0	0	1	-1	-1	-1	0	-1	0	-1	-1	-1	-1	-1	0	0	0	NA	0	0	NA	0	0	1	0	0	0	0	0	0	0	0	0	0	0	0	0	0	0	0	0	0	-1	-1	-1	0	0	-1	0	-1	-1	1	0	-1	-1	0	0	0	NA	0	-1	-1	-1	-1	-1	0	0	1	0	1	0	0	-1	0	-1
SNP_FB_0743572	6227	8	26.758	-1	-1	0	0	1	1	-1	1	0	0	1	1	0	0	0	0	0	0	0	0	0	0	0	0	0	0	0	0	0	0	0	0	0	0	0	0	0	0	0	0	0	0	0	0	1	1	0	0	0	0	0	NA	1	1	1	0	1	0	NA	1	1	1	1	0	0	0	0	0	0	NA	0	0	-1	0	0	0	0	0	0	0	0	0	0	0	0	0	0	0	0	0	0	1	1	1	0	0	1	0	1	1	-1	0	1	1	0	0	0	NA	0	1	1	1	1	1	0	0	-1	0	-1	0	0	1	0	1
SNP_FB_0743579	6228	8	26.759	1	1	1	1	1	1	1	1	1	1	1	1	1	1	1	1	1	1	1	1	1	1	1	1	1	1	1	1	1	1	1	1	1	1	1	1	1	1	1	NA	1	1	1	1	1	1	1	1	1	1	1	1	1	1	1	1	1	1	1	1	1	1	1	1	1	1	1	1	1	1	1	1	1	1	1	1	1	1	1	1	1	1	1	1	1	1	1	1	1	1	1	1	1	1	1	1	0	1	0	0	1	1	1	0	1	1	1	1	1	0	1	1	1	1	1	1	1	1	1	1	1	0	1	1
SNP_FB_0743933	13297	15	93.516	-1	0	-1	-1	0	-1	-1	0	0	-1	-1	-1	-1	-1	-1	-1	0	-1	-1	0	0	0	-1	0	-1	0	-1	0	0	-1	0	-1	-1	0	0	0	-1	0	-1	0	-1	-1	0	0	0	0	0	-1	-1	0	NA	-1	-1	-1	-1	0	-1	0	-1	0	-1	0	-1	-1	NA	-1	0	0	NA	-1	-1	-1	-1	-1	-1	-1	-1	-1	-1	-1	-1	-1	-1	-1	-1	-1	-1	-1	-1	-1	-1	0	-1	-1	0	-1	-1	-1	-1	-1	0	-1	0	0	-1	NA	NA	-1	-1	-1	-1	-1	-1	-1	-1	-1	-1	-1	-1	-1	-1	-1	-1	-1
SNP_FB_0743934	13298	15	93.517	0	1	1	0	1	0	0	1	0	0	1	NA	1	1	0	0	1	0	0	1	1	0	1	1	0	1	0	1	0	1	1	0	0	1	0	1	0	0	0	0	0	0	0	1	1	1	1	0	0	1	NA	0	0	1	0	0	1	1	0	1	1	1	1	1	NA	1	1	1	1	0	1	0	0	1	1	0	0	0	0	NA	1	NA	0	0	1	0	0	-1	-1	0	0	1	1	1	0	1	1	1	0	0	1	1	1	1	1	1	0	0	1	1	1	1	1	1	1	0	1	0	0	0	1	1	1	0
SNP_FB_0743943	13299	15	93.518	0	0	NA	0	0	0	0	0	1	0	-1	1	-1	-1	0	0	0	0	0	0	0	1	-1	0	0	0	0	0	1	-1	0	0	0	0	1	0	0	1	0	1	0	0	1	0	0	0	0	0	0	0	0	0	0	-1	0	1	-1	0	0	0	-1	0	-1	-1	0	-1	0	0	0	0	-1	0	0	-1	-1	0	0	0	0	1	-1	NA	0	0	-1	0	0	1	1	0	0	0	-1	-1	1	-1	-1	-1	0	0	0	-1	0	0	0	0	0	0	-1	-1	-1	0	-1	-1	-1	0	-1	0	0	0	-1	-1	NA	0
SNP_FB_0743973	13301	15	93.52	0	0	1	1	0	1	0	1	1	1	1	1	-1	-1	0	0	0	0	0	0	0	1	-1	0	0	0	0	0	1	-1	0	0	0	0	1	0	0	1	0	1	1	1	1	1	1	1	1	1	1	1	1	0	1	1	1	1	1	1	1	1	1	1	1	1	1	1	1	1	1	1	NA	1	1	0	0	1	1	1	1	1	0	1	1	1	0	0	1	1	1	0	0	0	0	0	1	1	1	1	1	0	1	0	1	1	1	1	1	1	1	1	1	1	0	1	1	1	0	0	0	1	1	1	1	1
SNP_FB_0743994	13302	15	93.521	0	0	0	0	0	0	0	0	1	0	-1	1	-1	-1	0	0	0	0	0	0	0	1	-1	0	0	0	0	0	1	-1	0	0	0	0	1	0	0	1	0	1	0	0	1	0	0	0	0	0	0	0	0	0	0	-1	0	1	-1	0	0	0	-1	0	-1	-1	0	-1	0	0	0	0	-1	0	0	-1	-1	0	0	0	0	1	NA	NA	0	0	-1	0	0	1	1	0	0	0	-1	-1	1	-1	-1	-1	0	0	0	-1	0	0	0	0	0	0	-1	-1	-1	0	-1	-1	-1	0	-1	0	0	0	-1	-1	0	0
SNP_FB_0744781	6263	8	28.683	-1	-1	1	0	1	1	-1	1	0	0	0	1	0	0	0	0	0	0	0	0	0	0	0	0	0	0	0	0	0	0	0	0	0	0	0	0	0	0	0	0	0	0	1	0	1	1	1	0	0	0	NA	NA	1	1	1	0	1	0	NA	1	1	1	0	0	0	0	NA	0	0	0	0	0	-1	0	0	0	0	0	0	0	0	0	0	0	0	0	0	0	0	0	0	1	1	1	0	0	1	1	1	1	-1	0	1	1	1	1	1	1	NA	1	1	1	1	1	1	0	0	0	-1	1	0	1	1	1
SNP_FB_0744785	6265	8	28.685	-1	-1	0	-1	-1	0	-1	-1	-1	-1	0	0	-1	-1	-1	-1	-1	-1	-1	-1	-1	-1	-1	-1	-1	-1	-1	-1	-1	-1	-1	-1	-1	-1	-1	-1	-1	-1	-1	-1	-1	-1	-1	-1	-1	-1	-1	-1	-1	-1	-1	-1	-1	-1	-1	-1	-1	-1	-1	-1	-1	-1	-1	-1	-1	-1	-1	-1	-1	-1	-1	-1	-1	-1	-1	-1	-1	-1	0	0	0	NA	0	-1	0	0	0	-1	0	-1	0	-1	-1	-1	-1	-1	1	-1	0	0	-1	-1	-1	1	-1	0	0	0	NA	1	0	1	1	0	0	-1	-1	-1	-1	0	-1	0	0	0
SNP_FB_0744794	6266	8	28.686	1	1	1	0	0	0	1	0	1	0	1	1	1	0	1	1	0	0	1	1	1	1	0	1	0	1	0	0	1	0	1	0	0	1	1	0	0	0	0	0	NA	0	-1	1	0	0	0	0	1	1	0	1	-1	0	0	0	0	1	NA	0	-1	0	-1	0	0	0	0	1	NA	NA	NA	0	1	0	0	0	0	0	1	1	1	0	1	0	1	1	1	0	1	0	1	0	0	0	0	0	1	0	1	0	1	0	0	1	0	0	0	0	0	1	-1	1	1	0	1	0	0	0	1	0	0	1	1	0
SNP_FB_0744815	6267	8	28.687	-1	-1	0	0	1	1	-1	1	0	0	0	1	0	0	0	0	0	0	0	0	0	0	0	0	0	0	0	0	0	0	0	0	0	0	0	0	0	0	0	0	NA	0	1	0	1	1	1	0	0	0	NA	NA	1	1	1	0	1	0	NA	1	1	1	0	0	0	0	NA	0	0	0	0	0	-1	0	0	0	0	0	0	0	0	0	0	0	0	0	0	0	0	0	0	1	1	1	0	0	1	0	1	1	-1	0	0	1	1	0	NA	1	0	1	1	1	1	1	0	0	0	0	-1	1	0	1	0	1
SNP_FB_0744821	6269	8	28.689	-1	-1	NA	0	-1	0	-1	0	-1	0	-1	-1	-1	-1	-1	-1	-1	-1	-1	-1	-1	-1	-1	-1	-1	-1	-1	-1	-1	-1	-1	-1	-1	-1	-1	-1	-1	-1	-1	0	NA	0	1	-1	0	0	0	0	-1	-1	0	-1	1	0	0	0	0	NA	NA	0	1	0	-1	0	0	0	0	0	0	0	NA	0	-1	0	0	0	0	0	-1	-1	-1	0	-1	0	-1	-1	-1	0	-1	0	-1	-1	0	0	-1	0	-1	0	-1	0	-1	0	0	-1	1	NA	0	0	-1	-1	1	-1	-1	0	-1	0	-1	0	-1	0	0	-1	NA	0
SNP_FB_0745327	6272	8	28.891	1	1	1	1	-1	1	1	0	0	1	1	0	0	0	0	0	0	0	0	0	0	0	0	0	0	0	0	0	0	0	0	0	0	0	0	0	0	0	0	1	1	1	1	0	0	0	0	1	0	0	0	1	1	0	0	1	0	0	NA	0	1	0	1	1	1	1	0	0	0	1	1	1	1	1	1	1	1	1	1	1	1	1	1	1	1	1	1	1	1	1	1	-1	0	0	0	1	1	1	0	1	1	1	1	1	1	1	NA	NA	1	0	1	1	1	1	1	1	0	1	1	0	1	0	1	1
SNP_FB_0745330	6274	8	28.893	-1	-1	-1	0	1	0	-1	1	0	0	0	1	0	0	0	0	0	0	0	0	0	0	0	0	0	0	0	0	0	0	0	0	0	0	0	0	0	0	0	0	0	0	1	0	1	1	1	0	0	0	0	NA	1	1	1	0	1	0	NA	1	1	1	0	0	0	0	NA	0	0	0	0	0	-1	0	0	0	0	0	-1	-1	-1	0	-1	0	-1	-1	-1	0	-1	0	-1	1	1	1	0	0	0	0	1	1	-1	0	0	0	0	NA	0	1	0	1	1	1	0	0	-1	0	0	0	-1	1	0	1	-1	0
SNP_FB_0745799	6286	8	30.044	0	-1	-1	-1	0	-1	-1	-1	-1	-1	-1	-1	-1	1	0	-1	1	-1	0	0	0	-1	1	0	1	0	1	1	0	1	-1	0	1	-1	-1	1	1	1	0	-1	-1	-1	-1	-1	-1	-1	-1	-1	-1	-1	-1	-1	-1	-1	-1	-1	-1	-1	-1	-1	-1	-1	-1	-1	-1	-1	-1	-1	-1	NA	-1	-1	0	-1	0	0	0	-1	-1	0	-1	0	0	0	-1	0	-1	-1	0	0	0	0	-1	-1	0	-1	-1	-1	-1	-1	0	0	-1	-1	-1	-1	-1	-1	-1	-1	-1	-1	-1	-1	0	-1	0	0	-1	-1	-1	-1	-1	-1
SNP_FB_0745823	6290	8	30.047	0	-1	1	-1	1	0	-1	1	0	-1	0	1	0	1	1	0	1	0	1	1	1	0	1	1	1	1	1	1	1	1	0	0	1	0	0	1	1	1	0	0	0	0	0	0	0	0	0	0	0	0	0	-1	0	0	0	0	0	0	0	0	0	0	0	0	0	0	0	0	0	0	0	-1	0	-1	0	0	1	-1	0	NA	0	0	1	0	0	1	0	-1	1	0	1	1	1	1	0	0	1	1	1	1	0	1	1	1	0	1	0	0	0	0	1	1	1	1	1	-1	0	0	-1	-1	0	1	1	0
SNP_FB_0745840	6291	8	30.048	0	1	-1	1	-1	0	1	-1	0	1	0	-1	0	-1	-1	0	-1	0	-1	-1	-1	0	-1	-1	-1	-1	-1	-1	-1	-1	0	0	-1	0	0	-1	-1	-1	0	0	0	0	0	0	0	0	0	0	0	0	0	1	0	0	0	0	0	0	0	0	0	0	0	0	0	0	0	0	0	0	NA	1	0	1	0	0	-1	1	0	-1	0	0	-1	0	0	-1	0	1	-1	0	-1	-1	-1	-1	0	0	-1	-1	-1	-1	0	-1	-1	-1	1	-1	NA	0	0	-1	-1	-1	-1	-1	-1	1	0	0	1	0	0	-1	-1	0
SNP_FB_0745842	6292	8	30.049	0	-1	1	-1	0	0	-1	-1	-1	-1	-1	-1	-1	1	0	-1	1	-1	0	0	0	-1	1	0	1	0	1	1	0	1	-1	0	1	-1	-1	1	1	1	0	-1	-1	-1	-1	-1	-1	-1	-1	-1	-1	-1	-1	-1	-1	-1	-1	-1	-1	-1	-1	-1	-1	-1	0	-1	-1	-1	-1	-1	-1	NA	-1	-1	0	-1	0	0	1	-1	0	1	0	0	1	0	0	1	0	-1	1	0	1	0	-1	-1	0	-1	0	-1	-1	-1	0	0	-1	0	0	1	0	0	0	-1	-1	1	1	0	1	-1	0	0	-1	-1	-1	-1	1	0
SNP_FB_0746401	6295	8	30.609	-1	-1	1	0	0	1	-1	1	0	0	-1	1	0	-1	0	0	-1	0	0	0	0	0	-1	0	-1	0	-1	-1	0	-1	0	-1	-1	0	0	-1	-1	-1	-1	0	NA	0	1	0	1	1	1	0	0	0	NA	-1	1	1	1	0	1	0	NA	1	1	1	0	0	0	0	NA	0	0	NA	0	0	-1	0	0	0	0	0	0	0	0	0	0	0	0	0	0	0	0	0	0	0	1	1	-1	0	1	0	1	1	-1	0	1	1	1	1	1	1	NA	1	1	1	1	1	0	0	-1	0	-1	1	0	1	1	1
SNP_FB_0746434	6297	8	30.611	1	1	0	1	0	0	1	0	0	1	1	0	0	1	0	0	1	0	0	0	0	0	1	0	1	0	1	1	0	1	0	1	1	0	0	1	1	1	1	1	1	1	1	0	0	0	0	1	0	0	0	1	1	0	0	1	0	0	1	0	1	0	1	1	1	1	0	0	0	1	1	1	1	1	1	1	0	1	0	0	0	1	0	1	0	0	0	1	0	1	0	0	0	0	1	1	0	1	0	0	1	1	0	NA	NA	0	0	0	0	0	1	-1	NA	0	0	1	1	1	1	1	1	NA	0	0
SNP_FB_0747614	6301	8	31.837	0	1	-1	0	-1	-1	1	-1	0	0	1	-1	0	-1	-1	0	-1	0	-1	-1	-1	0	-1	-1	-1	-1	-1	-1	-1	-1	0	0	-1	0	0	-1	-1	-1	0	0	NA	0	-1	0	-1	-1	-1	0	0	0	NA	1	-1	-1	-1	0	-1	0	NA	-1	-1	-1	0	0	0	0	NA	0	0	0	0	0	0	0	-1	-1	-1	0	0	-1	0	-1	-1	-1	0	-1	-1	0	-1	-1	-1	-1	-1	-1	0	0	-1	0	-1	-1	1	-1	-1	-1	-1	-1	-1	-1	NA	-1	-1	-1	-1	-1	-1	0	1	-1	1	-1	0	-1	-1	-1
SNP_FB_0747616	6302	8	31.838	-1	-1	-1	0	1	0	-1	0	0	0	-1	0	0	0	0	0	0	0	0	0	0	0	0	0	0	0	0	0	0	0	0	0	0	0	0	0	0	0	0	-1	0	-1	0	0	0	0	1	NA	0	0	NA	NA	0	1	0	-1	1	0	0	1	0	1	-1	-1	-1	-1	0	0	0	-1	0	0	-1	0	0	0	-1	0	-1	-1	-1	0	-1	0	-1	-1	-1	0	-1	0	-1	1	1	1	0	0	0	0	1	1	-1	-1	0	0	0	-1	0	0	-1	0	-1	-1	-1	-1	-1	0	-1	0	-1	0	0	1	-1	1
SNP_FB_0747629	6304	8	31.84	0	-1	0	0	1	1	-1	1	0	0	0	1	0	1	1	0	1	0	1	1	1	0	1	1	1	1	1	1	1	1	0	0	1	0	0	1	1	1	0	0	0	0	1	0	1	1	1	0	0	0	1	NA	1	1	1	0	1	0	NA	1	1	1	1	0	0	0	0	0	0	0	0	0	0	0	1	1	1	0	0	NA	0	NA	1	1	0	1	1	0	1	1	1	1	1	1	0	0	1	1	1	1	-1	1	1	1	1	1	1	1	1	1	1	1	1	1	1	0	-1	1	-1	1	0	1	0	1
SNP_FB_0747653	6307	8	31.842	1	1	-1	0	-1	-1	1	-1	0	0	0	-1	0	0	0	0	0	0	0	0	0	0	0	0	0	0	0	0	0	0	0	0	0	0	0	0	0	0	0	0	NA	0	-1	0	-1	-1	-1	0	0	0	NA	NA	-1	-1	-1	0	-1	0	NA	-1	-1	-1	0	0	0	0	NA	0	0	0	0	0	1	0	0	0	0	0	0	0	0	0	0	0	0	0	0	0	0	0	0	-1	-1	-1	0	0	-1	-1	-1	-1	0	0	-1	-1	-1	-1	-1	-1	NA	-1	-1	-1	-1	-1	-1	0	0	0	1	-1	0	-1	-1	-1
SNP_FB_0748449	6318	8	32.412	1	1	-1	0	-1	-1	1	0	0	0	0	-1	0	0	0	0	0	0	0	0	0	0	0	0	0	0	0	0	0	0	0	0	0	0	0	0	0	0	0	0	0	0	-1	1	-1	-1	0	0	1	1	0	NA	-1	0	-1	0	0	NA	NA	0	-1	0	0	0	0	0	0	NA	0	NA	0	0	1	0	0	0	0	0	0	0	0	0	0	0	0	0	0	0	0	0	0	-1	-1	-1	0	0	-1	0	-1	-1	1	0	-1	-1	-1	-1	-1	-1	NA	-1	-1	-1	-1	-1	-1	0	1	0	1	-1	0	-1	-1	-1
SNP_FB_0748452	6319	8	32.413	1	1	0	1	0	0	1	0	1	1	0	0	1	0	1	1	0	1	1	1	1	1	0	1	0	1	0	0	1	0	1	0	0	1	1	0	0	0	1	0	0	0	0	1	0	0	1	0	1	1	1	1	0	1	0	0	1	1	0	1	0	1	0	0	0	0	1	1	NA	0	0	1	1	1	1	1	0	1	0	0	0	1	0	1	0	0	0	1	0	1	0	0	1	1	0	1	-1	1	0	0	1	0	0	-1	1	NA	0	0	0	-1	-1	-1	0	0	0	1	1	1	1	0	1	0	0	0
SNP_FB_0748453	6320	8	32.414	-1	-1	0	-1	0	0	-1	-1	-1	-1	-1	0	-1	0	-1	-1	0	-1	-1	-1	-1	-1	0	-1	0	-1	0	0	-1	0	-1	0	0	-1	-1	0	0	0	-1	-1	-1	-1	-1	-1	-1	-1	-1	-1	-1	-1	-1	-1	-1	-1	-1	-1	-1	-1	-1	-1	-1	-1	-1	-1	-1	-1	-1	-1	-1	-1	-1	-1	-1	-1	-1	-1	0	-1	0	0	0	NA	0	-1	0	0	0	-1	0	-1	0	0	-1	-1	0	-1	1	-1	0	0	-1	-1	-1	1	-1	-1	0	0	0	1	-1	0	-1	-1	-1	-1	-1	-1	-1	0	-1	0	0	0
SNP_FB_0748455	6321	8	32.415	0	0	1	1	1	1	0	1	0	0	1	1	0	1	1	0	1	0	1	1	1	0	1	1	1	1	1	1	1	1	1	0	1	0	0	1	1	1	0	1	1	1	1	1	1	1	1	1	1	1	1	0	1	1	1	1	1	1	1	1	1	1	1	1	1	1	1	1	1	0	0	0	0	0	1	1	1	0	0	1	0	1	1	1	0	1	1	0	1	1	1	1	1	1	0	1	1	0	1	1	1	1	1	1	1	1	1	1	1	1	1	1	1	1	1	1	0	1	1	1	1	1	1	1
SNP_FB_0748462	6322	8	32.416	1	1	1	0	0	0	1	1	0	0	1	0	0	1	0	0	1	0	0	0	0	0	1	0	1	0	1	1	0	1	0	1	1	0	0	1	1	1	0	1	0	1	0	1	0	0	0	1	1	1	0	1	0	0	0	1	0	NA	0	0	0	0	1	1	1	1	0	NA	NA	1	0	0	1	0	0	0	1	0	1	1	1	0	1	0	1	1	1	0	1	0	1	0	-1	-1	1	0	1	0	0	0	1	1	0	1	0	0	0	0	0	1	1	1	0	0	0	0	1	0	1	0	0	0	1	0
SNP_FB_0748463	6323	8	32.417	1	1	1	1	0	1	1	1	1	1	1	1	1	0	1	1	0	1	1	1	1	1	0	1	0	1	0	0	1	0	1	0	0	1	1	0	0	0	1	1	1	1	1	1	1	1	1	1	1	1	1	1	1	1	1	1	1	1	1	1	1	1	1	1	1	1	1	1	1	1	1	1	1	1	1	1	1	1	1	1	1	1	1	1	1	1	1	1	1	1	1	0	1	1	0	1	0	1	0	0	1	1	1	0	1	1	0	0	1	0	1	0	1	1	1	1	1	1	1	1	1	0	1	0
SNP_FB_0748467	6324	8	32.418	-1	-1	1	-1	0	0	-1	0	-1	-1	0	0	-1	0	-1	-1	0	-1	-1	-1	-1	-1	0	-1	0	-1	0	0	-1	0	-1	0	0	-1	-1	0	0	0	-1	0	0	0	0	-1	0	0	-1	0	-1	-1	-1	-1	0	-1	0	0	-1	NA	0	-1	0	-1	0	0	0	0	-1	NA	NA	0	0	-1	-1	-1	-1	-1	0	-1	0	0	0	NA	0	-1	0	0	0	-1	0	-1	0	0	-1	-1	0	-1	1	-1	0	0	-1	0	0	1	0	NA	0	0	0	1	1	1	0	0	0	-1	-1	-1	-1	0	-1	0	1	0
SNP_FB_0748469	6325	8	32.419	0	0	-1	-1	-1	-1	0	-1	0	0	-1	-1	0	-1	-1	0	-1	0	-1	-1	-1	0	-1	-1	-1	-1	-1	-1	-1	-1	-1	0	-1	0	0	-1	-1	-1	0	-1	NA	-1	-1	-1	-1	-1	-1	-1	-1	-1	NA	0	-1	-1	-1	-1	-1	-1	-1	-1	-1	-1	-1	-1	-1	-1	-1	-1	-1	0	0	0	0	0	-1	-1	-1	0	0	NA	0	NA	-1	-1	0	-1	-1	0	-1	-1	-1	-1	-1	-1	0	-1	-1	-1	-1	-1	-1	-1	-1	-1	-1	-1	-1	-1	-1	-1	-1	-1	-1	-1	-1	-1	0	-1	-1	-1	-1	-1	-1	-1
SNP_FB_0749496	6329	8	34.082	0	0	1	0	1	1	0	0	0	0	0	1	0	1	1	0	1	0	1	1	1	0	1	1	1	1	1	1	1	1	1	1	1	0	0	1	1	1	0	0	0	0	1	0	1	1	0	0	0	0	0	0	1	0	1	0	0	0	NA	0	1	0	NA	0	0	0	0	0	0	0	0	0	0	0	1	1	1	0	0	NA	0	1	1	1	0	1	1	0	1	1	0	1	1	1	0	0	1	0	1	1	0	1	1	1	1	0	1	1	0	1	1	NA	1	1	1	0	0	1	0	1	0	1	1	1
SNP_FB_0749502	6332	8	34.085	-1	-1	0	-1	0	-1	-1	-1	-1	-1	-1	0	-1	0	-1	-1	0	-1	-1	-1	-1	-1	0	-1	0	-1	0	0	-1	0	-1	0	0	-1	-1	0	0	0	-1	-1	-1	-1	-1	-1	-1	-1	-1	-1	-1	-1	-1	-1	-1	-1	-1	-1	-1	-1	-1	-1	-1	-1	0	-1	-1	-1	-1	-1	-1	-1	-1	-1	-1	-1	-1	-1	-1	-1	-1	-1	-1	-1	-1	-1	-1	-1	-1	-1	-1	-1	-1	0	-1	-1	0	-1	0	-1	1	0	-1	-1	-1	0	-1	0	0	0	-1	0	-1	-1	-1	0	0	-1	-1	-1	-1	-1	-1	0	0	0
SNP_FB_0749508	6334	8	34.087	0	-1	1	-1	0	0	-1	0	-1	-1	-1	1	-1	1	0	-1	1	-1	0	0	0	-1	1	0	1	0	1	1	0	1	0	1	1	-1	-1	1	1	1	-1	-1	-1	0	-1	0	-1	-1	0	-1	0	0	0	-1	-1	0	-1	-1	0	0	NA	0	-1	0	0	-1	-1	-1	0	0	0	0	-1	-1	0	-1	0	0	1	-1	0	NA	0	0	1	0	0	1	1	-1	1	0	0	0	-1	-1	0	-1	1	-1	1	0	-1	0	-1	1	0	NA	0	0	0	1	0	0	0	0	0	-1	-1	0	-1	-1	-1	0	1	0
SNP_FB_0749518	6336	8	34.088	0	0	-1	-1	-1	-1	0	-1	0	0	-1	-1	0	-1	-1	0	-1	0	-1	-1	-1	0	-1	-1	-1	-1	-1	-1	-1	-1	-1	-1	-1	0	0	-1	-1	-1	0	-1	NA	-1	-1	-1	-1	-1	-1	-1	-1	-1	NA	0	-1	-1	-1	-1	-1	-1	-1	-1	-1	-1	-1	-1	-1	-1	-1	-1	-1	0	0	0	0	0	-1	-1	-1	0	0	NA	0	NA	-1	-1	0	-1	-1	0	-1	-1	0	-1	-1	-1	0	-1	-1	-1	-1	-1	-1	-1	-1	-1	-1	-1	-1	-1	-1	-1	-1	-1	-1	-1	-1	-1	0	-1	-1	-1	-1	-1	-1	-1
SNP_FB_0749569	6339	8	34.186	0	0	1	1	1	1	0	1	0	0	1	1	0	0	0	0	0	0	0	0	0	0	0	0	0	0	0	0	0	0	0	0	0	0	0	0	0	0	0	1	NA	1	1	1	1	1	1	1	1	1	NA	0	1	1	1	1	1	1	1	1	1	1	1	1	1	1	1	1	1	0	0	0	0	0	0	0	0	0	0	0	0	0	0	0	0	0	0	0	0	0	0	1	1	1	0	1	1	1	1	1	1	0	1	1	1	0	NA	1	1	1	1	1	1	1	1	1	0	0	1	1	1	1	1	1
SNP_FB_0749571	6340	8	34.187	-1	-1	-1	0	1	0	-1	-1	0	0	-1	-1	0	-1	0	0	-1	0	0	0	0	0	-1	0	-1	0	-1	-1	0	-1	0	-1	-1	0	0	-1	-1	-1	0	-1	0	-1	0	-1	0	0	0	-1	-1	-1	0	-1	0	0	0	-1	0	-1	0	0	0	0	1	-1	-1	-1	0	-1	NA	-1	0	0	-1	0	0	0	-1	0	-1	-1	-1	0	-1	0	-1	-1	-1	0	-1	0	-1	1	1	1	-1	0	-1	0	NA	1	-1	-1	0	-1	1	-1	0	0	NA	1	-1	-1	NA	-1	0	0	-1	0	-1	1	0	1	-1	1
SNP_FB_0749634	6342	8	34.498	0	0	1	1	1	1	0	1	0	0	1	1	0	1	1	0	1	0	1	1	1	0	1	1	1	1	1	1	1	1	1	1	1	0	0	1	1	1	0	1	NA	1	1	1	1	1	1	1	1	1	NA	0	1	1	1	1	1	1	1	1	1	1	1	1	1	1	1	1	1	NA	NA	0	0	0	1	1	1	0	0	NA	0	1	1	1	0	1	1	0	1	1	0	1	1	1	0	1	1	0	1	1	1	1	1	1	1	1	1	1	1	1	1	1	1	1	1	1	0	1	1	1	1	1	1	1
SNP_FB_0749637	6343	8	34.499	-1	-1	-1	0	0	0	-1	-1	0	0	-1	-1	0	-1	0	0	-1	0	0	0	0	0	-1	0	-1	0	-1	-1	0	-1	0	-1	-1	0	0	-1	-1	-1	0	-1	0	-1	0	-1	0	0	0	-1	-1	-1	0	NA	0	0	0	-1	0	NA	0	0	0	0	0	-1	-1	-1	0	NA	NA	-1	0	0	-1	0	0	0	-1	0	-1	-1	NA	0	-1	0	-1	-1	-1	0	-1	0	-1	0	1	1	-1	0	-1	0	-1	0	-1	-1	0	-1	0	1	NA	NA	0	-1	0	0	1	-1	-1	0	-1	0	-1	1	0	0	-1	0
SNP_FB_0749638	6344	8	34.5	-1	-1	-1	0	0	0	-1	-1	0	0	-1	-1	0	-1	0	0	-1	0	0	0	0	0	-1	0	-1	0	-1	-1	0	-1	0	-1	-1	0	0	-1	-1	-1	0	-1	0	-1	0	-1	0	0	0	-1	-1	-1	0	NA	0	0	0	-1	0	NA	0	0	0	0	0	-1	-1	-1	0	NA	NA	-1	0	0	-1	0	0	0	-1	0	-1	-1	-1	0	-1	0	-1	-1	-1	0	-1	0	-1	0	1	1	-1	0	-1	0	-1	0	-1	-1	0	-1	0	0	0	NA	0	-1	0	0	1	-1	-1	0	-1	0	-1	1	0	0	-1	0
SNP_FB_0749639	6345	8	34.501	1	1	1	0	0	0	1	1	0	0	1	1	0	1	0	0	1	0	0	0	0	0	1	0	1	0	1	1	0	1	0	1	1	0	0	1	1	1	0	1	0	1	0	1	0	0	0	1	1	1	0	1	0	0	0	1	0	1	0	0	0	0	0	1	1	1	0	1	NA	1	0	0	1	0	0	0	1	0	1	1	1	0	1	0	1	1	1	0	1	0	1	0	-1	-1	1	0	1	0	1	0	1	1	0	1	-1	0	NA	NA	0	1	0	0	-1	1	1	0	1	0	1	-1	0	0	1	0
SNP_FB_0749641	6346	8	34.502	0	0	1	1	1	1	0	1	0	0	1	1	0	1	1	0	1	0	1	1	1	0	1	1	1	1	1	1	1	1	1	1	1	0	0	1	1	1	0	1	NA	1	1	1	1	1	1	1	1	1	NA	0	1	1	1	1	1	1	1	1	1	1	1	1	1	1	1	1	1	0	0	0	0	0	1	1	1	0	0	NA	0	NA	1	1	0	1	1	0	1	1	0	1	1	1	0	1	1	0	1	1	1	1	1	1	1	1	1	1	1	1	1	1	1	1	1	1	0	1	1	1	1	1	1	1
SNP_FB_0749652	6347	8	34.503	0	0	1	1	1	1	0	1	0	0	0	1	0	1	1	0	1	0	1	1	1	0	1	1	1	1	1	1	1	1	1	1	1	0	0	1	1	1	0	1	1	1	1	1	1	1	1	1	1	1	1	0	1	1	1	1	1	1	1	1	1	1	1	1	1	1	1	1	1	NA	0	0	0	0	1	1	1	0	0	1	0	1	1	1	0	1	1	0	1	1	0	1	1	1	0	1	1	1	1	1	0	1	1	1	1	1	1	1	1	1	1	1	1	1	1	1	-1	1	1	1	1	1	1	1
SNP_FB_0750329	6352	8	35.532	0	0	1	-1	0	-1	0	0	0	0	0	0	0	0	-1	0	0	0	-1	-1	-1	0	0	-1	0	-1	0	0	-1	0	-1	0	0	0	0	0	0	0	-1	-1	NA	0	-1	0	-1	-1	0	-1	0	0	0	0	-1	0	-1	-1	0	0	NA	0	0	0	0	-1	-1	-1	0	0	0	0	NA	0	0	0	-1	-1	-1	0	0	NA	0	NA	-1	-1	0	-1	-1	0	-1	-1	0	0	-1	-1	1	-1	0	0	1	0	0	-1	-1	0	0	0	NA	-1	0	1	0	0	0	0	-1	-1	1	-1	-1	-1	-1	0	0	0
SNP_FB_0750338	6354	8	35.534	0	0	-1	-1	-1	-1	0	-1	0	0	-1	-1	0	-1	-1	0	-1	0	-1	-1	-1	0	-1	-1	-1	-1	-1	-1	-1	-1	-1	-1	-1	0	0	-1	-1	-1	-1	-1	NA	-1	-1	-1	-1	-1	-1	-1	-1	-1	-1	0	-1	-1	-1	-1	-1	-1	-1	-1	-1	-1	-1	-1	-1	-1	-1	-1	-1	NA	NA	0	0	0	-1	-1	-1	0	0	-1	0	-1	-1	-1	0	-1	-1	0	-1	-1	0	-1	-1	-1	0	-1	-1	-1	-1	-1	-1	-1	-1	-1	-1	-1	-1	-1	-1	-1	-1	-1	-1	-1	-1	-1	0	-1	-1	-1	-1	-1	-1	-1
SNP_FB_0750343	6356	8	35.536	1	1	-1	0	-1	-1	1	0	0	0	0	-1	0	1	0	0	1	0	0	0	0	0	1	0	1	0	1	1	0	1	0	1	1	0	0	1	1	1	0	0	0	1	-1	1	-1	-1	0	0	1	1	0	1	-1	0	-1	0	0	NA	0	0	0	0	-1	0	0	0	0	NA	NA	NA	0	0	1	0	0	0	0	0	0	0	0	0	0	0	0	0	0	0	0	0	0	-1	-1	-1	1	0	-1	0	NA	-1	1	0	-1	-1	-1	-1	-1	-1	-1	1	-1	1	-1	-1	-1	0	1	0	1	-1	0	-1	-1	-1
SNP_FB_0750344	6357	8	35.537	1	1	1	0	0	0	1	1	0	0	1	1	0	1	0	0	1	0	0	0	0	0	1	0	1	0	1	1	0	1	0	1	1	0	0	1	1	1	0	1	0	1	0	1	0	0	0	1	1	1	0	1	0	0	0	1	0	NA	0	0	0	0	0	1	1	1	NA	NA	NA	1	0	0	1	0	0	0	1	0	1	1	1	0	1	0	1	1	1	0	1	0	1	0	-1	-1	1	0	1	0	1	0	1	1	0	1	0	1	0	0	NA	1	1	1	1	1	1	0	1	0	1	-1	0	0	1	0
SNP_FB_0750348	6358	8	35.538	-1	-1	0	0	1	1	-1	-1	0	0	-1	1	0	0	0	0	0	0	0	0	0	0	0	0	0	0	0	0	0	0	0	0	0	0	0	0	0	0	0	-1	0	-1	0	-1	0	0	0	-1	-1	-1	0	-1	0	0	0	-1	0	-1	0	0	0	0	1	-1	-1	-1	0	-1	NA	-1	0	0	-1	0	0	0	-1	0	-1	-1	NA	0	-1	0	-1	-1	-1	0	-1	0	-1	1	1	1	0	0	1	0	1	1	-1	-1	0	1	0	-1	0	0	1	0	1	-1	-1	0	-1	0	-1	0	-1	1	0	1	-1	1
SNP_FB_0750355	6360	8	35.54	1	1	-1	0	-1	-1	1	-1	0	0	0	-1	0	0	0	0	0	0	0	0	0	0	0	0	0	0	0	0	0	0	0	0	0	0	0	0	0	0	0	0	0	0	-1	0	-1	-1	-1	0	0	0	NA	NA	-1	-1	-1	0	-1	0	NA	-1	-1	-1	-1	0	0	0	NA	0	0	NA	0	0	1	0	0	0	0	0	0	0	0	0	0	0	0	0	0	0	0	0	0	-1	-1	-1	0	0	-1	-1	-1	-1	1	0	-1	-1	-1	-1	-1	-1	-1	-1	-1	-1	-1	-1	-1	0	1	0	1	-1	0	-1	-1	-1
SNP_FB_0750651	2096	3	35.299	0	-1	0	0	-1	NA	0	0	0	0	0	0	0	0	0	0	0	0	0	0	0	0	0	0	0	0	0	0	0	0	0	0	0	0	0	0	0	0	0	-1	0	-1	0	0	0	0	-1	0	-1	0	NA	0	0	0	-1	-1	-1	-1	-1	0	-1	0	-1	0	0	0	NA	0	-1	0	0	0	0	0	0	0	0	0	0	0	0	0	0	0	0	0	0	0	0	0	0	-1	-1	-1	0	-1	-1	-1	0	0	-1	0	0	0	-1	-1	0	0	NA	-1	-1	-1	-1	0	-1	0	0	0	0	0	-1	0	-1	0
SNP_FB_0750655	2097	3	35.3	-1	1	0	0	1	-1	0	-1	0	0	-1	-1	0	0	0	0	0	0	0	0	0	0	0	0	0	0	0	0	0	0	0	0	0	0	0	0	0	0	0	0	-1	0	0	-1	0	0	0	-1	0	-1	0	-1	-1	-1	0	0	0	0	0	0	0	-1	1	-1	-1	-1	0	-1	0	NA	-1	-1	0	-1	-1	-1	-1	-1	-1	-1	-1	-1	-1	-1	-1	-1	-1	-1	-1	-1	-1	1	1	1	0	0	0	1	-1	0	-1	-1	0	0	1	0	-1	NA	NA	1	1	1	1	0	0	0	0	-1	0	-1	0	0	0	0
SNP_FB_0750662	2098	3	35.301	-1	-1	-1	-1	-1	-1	-1	0	-1	-1	-1	0	-1	-1	-1	-1	-1	-1	-1	-1	-1	-1	-1	-1	-1	-1	-1	-1	-1	-1	-1	-1	-1	-1	-1	-1	-1	-1	-1	0	0	0	-1	0	-1	-1	0	-1	0	0	0	-1	0	-1	0	0	0	0	0	-1	0	0	-1	-1	NA	0	0	0	0	-1	0	-1	-1	-1	-1	-1	-1	-1	-1	-1	-1	-1	-1	-1	-1	-1	-1	-1	-1	-1	-1	-1	-1	-1	-1	-1	-1	-1	-1	-1	0	0	-1	-1	-1	0	NA	-1	-1	-1	-1	-1	-1	-1	-1	-1	-1	-1	-1	0	-1	-1	-1	-1
SNP_FB_0750664	2099	3	35.302	1	1	1	1	0	1	1	1	0	1	1	1	0	1	0	0	1	1	1	0	1	0	1	1	1	0	0	0	0	0	0	1	0	1	0	0	0	0	0	1	1	1	1	1	1	1	1	1	1	1	1	1	1	1	1	1	1	1	1	1	1	1	1	1	1	1	1	1	1	1	1	1	1	1	1	1	1	1	1	1	1	1	1	1	1	1	1	1	1	1	1	0	0	0	1	1	0	0	1	1	1	1	0	0	0	1	1	1	1	1	1	1	1	1	1	1	0	1	1	1	1	1	1	1
SNP_FB_0750940	6364	8	36.233	1	1	1	0	1	-1	1	0	1	0	0	0	1	1	1	1	1	1	1	1	1	1	1	1	1	1	1	1	1	1	1	1	1	1	1	1	1	1	1	1	0	0	0	0	0	0	-1	NA	0	0	-1	NA	0	-1	0	1	-1	0	0	-1	-1	-1	0	1	1	1	NA	0	0	1	0	0	1	0	0	0	0	0	0	0	0	0	0	0	0	0	0	0	0	0	0	1	0	0	1	0	0	0	1	0	0	1	1	0	0	1	0	0	0	1	1	-1	1	1	1	0	0	0	1	-1	0	1	0	0
SNP_FB_0750944	6365	8	36.234	1	1	1	0	1	-1	1	1	1	0	1	0	1	1	1	1	1	1	1	1	1	1	1	1	1	1	1	1	1	1	1	1	1	1	1	1	1	1	1	1	0	1	0	1	0	0	0	1	1	1	0	1	0	0	0	1	0	NA	0	0	0	0	0	1	1	1	0	NA	NA	1	0	0	1	0	0	0	0	0	0	0	0	0	0	0	0	0	0	0	0	0	0	1	0	0	1	0	0	0	1	0	1	1	1	0	0	1	0	0	0	1	1	-1	1	1	1	0	1	0	1	-1	0	1	0	0
SNP_FB_0750951	6367	8	36.236	1	0	1	1	1	0	1	1	1	0	1	0	1	1	1	1	1	1	1	1	1	1	1	1	1	1	1	1	1	1	1	1	1	1	1	1	1	1	1	1	1	1	1	1	1	1	1	1	1	1	1	1	1	1	1	1	1	1	1	1	1	1	1	1	1	1	1	1	1	NA	1	1	0	1	1	1	0	1	0	0	1	1	0	0	0	0	0	1	0	1	0	1	1	1	0	1	0	1	1	1	1	1	1	0	1	1	1	NA	NA	1	1	1	1	1	1	1	1	1	1	1	1	1	0	1
SNP_FB_0750956	6368	8	36.237	0	1	1	1	0	1	0	0	-1	1	0	1	-1	1	0	-1	1	-1	0	0	0	-1	1	0	1	0	1	1	0	1	0	1	1	-1	-1	1	1	1	0	0	0	1	0	1	0	0	1	0	1	1	1	0	0	1	0	0	1	1	0	1	1	1	1	0	0	0	1	1	1	NA	0	0	1	0	1	1	1	0	0	1	0	1	1	1	0	0	1	0	1	1	0	0	0	0	1	1	1	1	1	1	1	0	-1	1	1	NA	NA	1	NA	0	1	1	0	0	0	1	0	1	1	1	1	0	1	1
SNP_FB_0751257	6400	8	37.783	0	-1	1	0	0	1	0	0	0	0	0	0	0	0	-1	0	0	0	-1	-1	-1	0	0	-1	0	-1	0	0	-1	0	-1	0	-1	0	0	0	0	0	0	0	1	-1	1	-1	1	1	0	0	-1	-1	0	0	1	0	1	0	0	NA	NA	0	0	0	1	0	0	0	0	NA	NA	NA	1	1	-1	1	0	0	0	1	1	0	1	0	0	0	1	1	0	1	0	0	1	0	0	0	0	0	1	0	1	1	-1	0	1	1	1	1	1	1	0	1	1	1	1	1	1	0	0	0	-1	1	0	0	1	1
SNP_FB_0751258	6401	8	37.784	-1	-1	1	0	0	1	-1	0	-1	0	0	0	-1	0	-1	-1	0	-1	-1	-1	-1	-1	0	-1	0	-1	0	0	-1	0	-1	0	-1	-1	-1	0	0	0	0	0	1	-1	1	-1	1	1	0	0	-1	-1	0	NA	1	0	1	0	0	NA	NA	0	0	0	1	0	0	0	0	NA	NA	0	1	1	-1	1	0	0	0	1	1	0	1	0	0	0	1	1	0	1	0	0	1	0	0	0	0	0	1	0	1	1	-1	0	1	1	1	1	1	1	0	1	1	1	1	1	1	0	-1	0	-1	1	0	0	1	1
SNP_FB_0751268	6403	8	37.786	1	1	1	0	1	-1	1	0	1	0	0	1	1	1	1	1	1	1	1	1	1	1	1	1	1	1	1	1	1	1	1	1	1	1	1	1	1	1	1	0	0	1	-1	1	-1	-1	0	0	1	1	0	NA	-1	0	-1	0	0	NA	0	0	0	0	0	0	0	0	0	NA	NA	NA	0	0	1	0	0	0	0	0	0	0	0	0	0	0	0	0	0	0	0	0	0	1	0	0	1	0	0	0	1	0	1	0	-1	0	NA	1	0	0	0	0	1	0	0	0	0	0	1	0	1	-1	0	1	0	0
SNP_FB_0752320	6393	8	37.56	1	1	1	0	1	0	1	1	1	0	0	1	1	1	1	1	1	1	1	1	1	1	1	1	1	1	1	1	1	1	1	1	1	1	1	1	1	1	1	1	0	1	0	1	0	0	0	1	1	1	0	NA	0	0	0	1	0	1	0	0	0	0	0	1	1	1	0	NA	NA	1	0	0	1	0	0	0	1	0	1	1	0	0	1	1	1	1	1	0	1	0	1	1	0	0	1	0	1	0	1	0	1	1	1	1	0	1	0	0	1	1	1	1	1	1	1	0	1	0	1	-1	0	1	1	0
SNP_FB_0752321	6394	8	37.561	1	1	1	0	1	0	1	1	1	0	0	1	1	1	1	1	1	1	1	1	1	1	1	1	1	1	1	1	1	1	1	1	1	1	1	1	1	1	1	1	NA	1	0	1	0	0	0	1	1	1	NA	1	0	0	0	1	0	1	NA	0	0	0	0	1	1	1	NA	1	1	1	0	0	1	0	0	0	1	0	1	1	0	0	1	1	1	1	1	0	1	0	1	1	0	0	1	0	1	-1	1	0	1	1	1	1	-1	1	NA	0	1	1	1	1	1	1	1	0	1	0	1	-1	0	1	1	0
SNP_FB_0752322	6395	8	37.562	-1	0	-1	-1	-1	-1	-1	-1	-1	0	0	0	-1	-1	-1	-1	-1	-1	-1	-1	-1	-1	-1	-1	-1	-1	-1	-1	-1	-1	-1	-1	-1	-1	-1	-1	-1	-1	-1	-1	-1	-1	-1	-1	-1	-1	-1	-1	-1	-1	-1	-1	-1	-1	-1	-1	-1	-1	-1	-1	-1	-1	-1	-1	-1	-1	-1	-1	-1	NA	-1	-1	0	-1	-1	-1	-1	-1	-1	-1	-1	-1	-1	-1	-1	-1	-1	-1	-1	-1	-1	-1	-1	-1	0	-1	-1	-1	-1	-1	0	-1	-1	-1	-1	-1	-1	-1	-1	-1	-1	-1	-1	-1	-1	-1	0	-1	-1	-1	-1	0	-1	-1
SNP_FB_0753425	6419	8	39.427	1	-1	1	0	0	1	0	-1	0	0	1	1	0	1	0	0	1	0	0	0	0	0	1	0	1	0	1	1	0	1	0	1	0	0	0	1	1	1	1	-1	NA	-1	1	-1	1	1	0	-1	-1	-1	0	0	1	0	1	-1	1	NA	0	0	0	0	1	-1	-1	-1	0	NA	NA	0	1	1	0	1	1	1	1	1	1	1	1	1	1	1	1	1	1	1	1	1	1	0	0	0	0	0	1	0	1	1	0	1	-1	1	1	1	1	1	0	1	1	1	1	1	1	0	1	1	-1	0	0	0	1	1
SNP_FB_0753427	6420	8	39.428	1	1	0	1	0	1	1	1	1	1	1	0	1	0	1	1	0	1	1	1	1	1	0	1	0	1	0	0	1	0	1	0	1	1	1	0	0	0	0	1	1	1	1	1	1	1	1	1	1	1	1	1	1	1	1	1	1	1	1	1	1	1	0	1	1	1	1	1	1	1	1	1	1	1	1	1	1	1	1	1	1	1	1	1	1	1	1	1	1	1	1	0	1	1	0	1	0	1	-1	0	1	1	1	0	1	1	1	1	1	0	0	1	1	-1	1	1	1	1	1	1	1	0	1	0
SNP_FB_0753429	6421	8	39.429	-1	1	-1	0	0	-1	0	0	0	0	-1	-1	0	-1	0	0	-1	0	0	0	0	0	-1	0	-1	0	-1	-1	0	-1	0	-1	0	0	0	-1	-1	-1	-1	0	NA	1	-1	1	-1	-1	0	0	1	1	0	0	-1	0	-1	0	-1	NA	0	0	0	0	-1	0	0	0	0	NA	NA	0	-1	-1	0	-1	-1	-1	-1	-1	-1	-1	-1	-1	-1	-1	-1	-1	-1	-1	-1	-1	-1	0	0	0	0	0	-1	0	-1	-1	0	-1	0	-1	-1	-1	-1	-1	0	-1	-1	-1	-1	-1	-1	0	-1	-1	1	0	0	0	-1	-1
SNP_FB_0753434	6423	8	39.431	1	1	1	0	1	0	1	1	1	0	0	1	1	1	1	1	1	1	1	1	1	1	1	1	1	1	1	1	1	1	1	1	1	1	1	1	1	1	1	1	0	1	0	1	0	0	0	1	1	1	0	1	0	0	0	1	0	NA	0	0	0	0	0	1	1	1	0	NA	NA	1	0	0	1	0	0	0	1	0	1	1	0	0	1	1	1	1	1	0	1	0	1	1	0	0	1	0	1	0	1	0	1	1	1	1	0	1	NA	0	1	1	1	1	1	1	0	0	1	0	1	0	0	1	1	0
SNP_FB_0753438	6424	8	39.432	1	0	1	1	0	1	1	1	0	0	1	1	0	1	0	0	1	0	0	0	0	0	1	0	1	0	1	1	0	1	0	1	0	0	0	1	1	1	1	1	1	1	1	1	1	1	1	1	1	1	1	1	1	1	1	1	1	1	1	1	1	1	1	1	1	1	1	1	1	NA	1	1	0	1	1	1	1	1	1	1	1	1	1	1	1	1	1	1	1	1	1	0	0	0	0	1	1	1	1	1	1	1	1	1	1	1	1	1	1	1	1	1	1	1	1	1	1	1	1	0	1	0	1	1
SNP_FB_0753459	6426	8	39.434	1	-1	1	0	0	1	0	0	0	0	1	1	0	1	0	0	1	0	0	0	0	0	1	0	1	0	1	1	0	1	0	1	0	0	0	1	1	1	1	0	1	-1	1	NA	1	1	0	0	-1	-1	0	0	1	0	1	0	1	NA	NA	0	0	0	1	0	0	0	0	NA	NA	0	1	1	0	1	1	1	1	1	1	1	1	1	1	1	1	1	1	1	1	1	1	0	0	0	0	0	1	0	1	1	0	1	0	1	1	1	1	1	1	1	1	1	1	1	1	0	1	1	-1	0	0	0	1	1
SNP_FB_0753471	6427	8	39.435	0	1	1	0	1	-1	0	1	0	0	0	1	0	1	1	0	1	0	1	1	1	0	1	1	1	1	1	1	1	1	1	1	1	0	0	1	1	1	1	1	0	1	0	1	0	0	0	1	1	1	0	0	0	0	0	1	0	1	0	0	0	0	0	1	1	1	NA	1	1	1	NA	-1	1	-1	0	0	0	-1	-1	0	-1	0	0	0	-1	-1	0	-1	0	0	-1	1	0	0	1	0	0	0	1	0	1	1	1	0	0	NA	0	0	NA	1	1	NA	0	1	0	0	0	0	1	0	0	1	0	0
SNP_FB_0754059	6439	8	39.724	-1	-1	-1	-1	-1	-1	-1	-1	-1	0	-1	-1	-1	-1	-1	-1	-1	-1	-1	-1	-1	-1	-1	-1	-1	-1	-1	-1	-1	-1	-1	-1	-1	-1	-1	-1	-1	-1	-1	-1	-1	-1	-1	-1	-1	-1	-1	-1	-1	-1	-1	-1	-1	-1	-1	-1	-1	-1	-1	-1	-1	-1	-1	-1	-1	-1	-1	-1	-1	NA	-1	-1	0	-1	-1	-1	-1	-1	-1	-1	-1	-1	-1	-1	-1	-1	-1	-1	-1	-1	-1	-1	-1	-1	-1	-1	-1	-1	-1	-1	-1	-1	-1	-1	-1	-1	-1	NA	0	-1	0	-1	-1	-1	-1	-1	-1	-1	-1	0	-1	-1	-1	-1
SNP_FB_0754063	6441	8	39.726	-1	-1	-1	-1	-1	-1	-1	0	-1	-1	-1	-1	-1	-1	-1	-1	-1	-1	-1	-1	-1	-1	-1	-1	-1	-1	-1	-1	-1	-1	-1	-1	-1	-1	-1	-1	-1	-1	-1	0	0	-1	0	-1	0	0	-1	0	-1	-1	-1	-1	0	-1	0	0	0	NA	0	-1	-1	-1	-1	0	0	0	-1	-1	-1	NA	NA	-1	-1	-1	-1	-1	-1	-1	-1	-1	-1	-1	-1	-1	-1	-1	-1	-1	-1	-1	-1	-1	-1	-1	-1	-1	-1	-1	-1	-1	-1	0	0	-1	-1	-1	NA	NA	-1	-1	-1	-1	-1	0	0	-1	-1	-1	-1	-1	-1	-1	-1	-1
SNP_FB_0754064	6443	8	39.727	0	1	-1	0	0	-1	0	0	0	-1	0	0	0	0	1	0	0	0	1	1	1	0	0	1	0	1	0	0	1	0	1	0	1	0	0	0	0	0	0	0	-1	1	-1	1	-1	-1	0	0	1	1	0	0	-1	0	-1	0	-1	NA	NA	1	0	0	-1	0	0	0	0	NA	NA	0	-1	-1	0	-1	0	0	0	-1	-1	0	-1	0	0	0	-1	-1	0	-1	0	0	-1	0	0	0	0	0	-1	0	-1	-1	1	0	0	-1	NA	-1	-1	NA	0	-1	0	0	-1	-1	-1	0	0	0	1	0	0	0	-1	-1
SNP_FB_0754066	6444	8	39.728	0	0	1	1	0	1	1	1	0	1	0	0	0	0	-1	0	0	0	-1	-1	-1	0	0	-1	0	-1	0	0	-1	0	-1	0	-1	0	0	0	0	0	0	1	1	1	1	1	1	1	1	1	1	1	1	1	1	1	1	1	1	1	1	1	1	1	1	1	1	1	1	1	1	0	1	1	0	1	0	0	0	1	1	0	1	0	0	0	1	1	0	1	0	0	1	0	0	0	0	1	1	0	1	1	0	0	0	1	1	1	1	1	1	1	1	1	1	1	1	1	0	0	1	1	1	0	1	1
SNP_FB_0754068	6445	8	39.729	0	-1	-1	-1	-1	-1	-1	-1	-1	-1	0	0	-1	0	0	-1	0	-1	0	0	0	-1	0	0	0	0	0	0	0	0	0	0	0	-1	-1	0	0	0	0	-1	-1	-1	-1	-1	-1	-1	-1	-1	-1	-1	-1	-1	-1	-1	-1	-1	-1	-1	-1	-1	-1	-1	-1	-1	-1	-1	-1	-1	-1	0	-1	-1	0	-1	0	0	0	-1	-1	0	-1	0	0	0	-1	-1	0	-1	0	0	-1	-1	-1	-1	-1	-1	-1	-1	-1	-1	0	0	-1	-1	-1	-1	-1	-1	-1	-1	-1	-1	-1	-1	-1	-1	0	0	-1	-1	-1	-1	-1	-1
SNP_FB_0754070	6446	8	39.73	0	-1	1	0	0	0	0	0	0	1	0	0	0	0	-1	0	0	0	-1	-1	-1	0	0	-1	0	-1	0	0	-1	0	-1	0	-1	0	0	0	0	0	0	0	NA	-1	1	-1	1	1	0	0	-1	-1	0	0	1	0	1	0	1	NA	NA	-1	0	0	1	0	0	0	0	NA	-1	0	1	1	0	1	0	0	-1	1	0	-1	1	0	-1	-1	0	0	-1	1	-1	0	0	0	0	0	0	0	0	0	1	1	-1	0	0	0	1	0	0	0	0	0	1	1	1	1	1	0	0	0	-1	1	0	0	-1	1
SNP_FB_0754071	6447	8	39.731	0	-1	-1	0	-1	0	0	0	0	0	0	-1	0	-1	-1	0	-1	0	-1	-1	-1	0	-1	-1	-1	-1	-1	-1	-1	-1	-1	-1	-1	0	0	-1	-1	-1	-1	0	NA	-1	1	-1	1	1	0	0	-1	-1	0	0	1	0	1	0	1	0	0	-1	0	0	0	0	0	0	0	NA	NA	0	1	1	-1	1	0	0	-1	1	0	NA	1	0	-1	-1	0	0	-1	1	-1	0	0	-1	0	0	-1	0	-1	0	-1	0	-1	0	0	-1	1	1	1	1	0	-1	0	-1	1	0	1	0	0	0	-1	0	0	-1	-1	0
SNP_FB_0754072	6448	8	39.732	1	1	NA	1	0	1	1	1	1	0	1	0	1	0	1	1	0	1	1	1	1	1	0	1	0	1	0	0	1	0	1	0	1	1	1	0	0	0	0	1	1	1	1	1	1	1	1	1	1	1	1	1	1	1	1	1	1	1	1	1	1	1	0	1	1	1	1	1	1	0	1	1	0	1	1	1	1	1	1	1	1	1	1	1	1	1	1	1	1	1	1	0	1	1	0	1	0	1	-1	0	1	1	1	0	1	1	1	1	1	0	0	1	1	0	1	1	1	1	1	0	1	0	1	0
SNP_FB_0754249	6409	8	38.171	0	1	1	1	1	1	1	1	1	1	0	0	1	0	0	1	0	1	0	0	0	1	0	0	0	0	0	0	0	0	0	0	0	1	1	0	0	0	0	1	1	1	1	1	1	1	1	1	1	1	1	1	1	1	1	1	1	1	1	1	1	1	1	1	1	1	1	1	1	NA	1	1	0	1	0	0	0	1	1	0	1	0	0	0	1	1	0	1	0	0	1	1	1	1	1	1	1	0	1	1	0	0	0	1	1	NA	1	1	1	1	1	1	1	1	1	1	0	0	1	1	1	1	1	1
SNP_FB_0754252	6410	8	38.172	0	-1	1	0	0	1	0	1	0	1	0	0	0	0	-1	0	0	0	-1	-1	-1	0	0	-1	0	-1	0	0	-1	0	-1	0	-1	0	0	0	0	0	0	0	NA	0	1	0	1	1	1	0	0	0	1	0	1	1	1	0	1	0	NA	0	1	1	1	0	0	0	NA	0	0	0	1	1	0	1	0	0	0	1	1	0	1	0	0	0	1	1	0	1	0	0	1	0	0	0	0	0	1	0	1	1	-1	0	0	1	1	1	1	1	NA	1	1	1	1	1	1	0	0	0	-1	1	0	0	1	1
SNP_FB_0754658	6453	8	40.241	0	1	1	1	1	1	0	1	0	0	1	1	0	1	1	0	1	0	1	1	1	0	1	1	1	1	1	1	1	1	1	1	1	0	0	1	1	1	1	1	NA	1	1	1	1	1	1	1	1	1	1	0	1	1	1	1	1	1	1	1	1	1	1	1	1	1	1	1	1	0	0	0	0	0	1	1	1	0	0	1	0	NA	1	1	0	0	1	0	1	1	0	1	1	1	1	1	1	1	1	1	1	1	0	1	1	0	0	0	0	1	0	-1	0	0	0	1	0	1	1	0	1	1	1	1
SNP_FB_0754661	6454	8	40.242	-1	-1	-1	-1	-1	-1	-1	-1	-1	0	-1	-1	-1	-1	-1	-1	-1	-1	-1	-1	-1	-1	-1	-1	-1	-1	-1	-1	-1	-1	-1	-1	-1	-1	-1	-1	-1	-1	-1	-1	-1	-1	-1	-1	-1	-1	-1	-1	-1	-1	-1	-1	-1	-1	-1	-1	-1	-1	-1	-1	-1	-1	-1	-1	-1	-1	-1	-1	-1	NA	-1	-1	0	-1	-1	-1	-1	-1	-1	-1	-1	-1	-1	-1	-1	-1	-1	-1	-1	-1	-1	-1	-1	-1	-1	-1	-1	-1	-1	-1	-1	-1	0	-1	-1	-1	-1	NA	-1	-1	-1	1	-1	0	0	-1	-1	-1	-1	0	-1	-1	-1	-1
SNP_FB_0754674	6455	8	40.243	1	0	1	0	1	1	0	1	1	1	1	1	1	1	1	1	1	1	1	1	1	1	1	1	1	1	1	1	1	1	1	1	1	1	1	1	1	1	1	0	NA	0	1	0	1	1	1	0	0	0	1	0	1	1	1	0	1	0	NA	0	1	1	1	0	0	0	0	0	0	0	1	1	1	1	1	1	1	1	1	1	1	1	1	1	1	1	1	1	1	1	1	1	1	1	1	0	1	0	1	1	0	1	0	1	1	1	1	1	1	1	1	1	1	1	1	0	1	1	-1	1	0	1	1	1
SNP_FB_0755017	6428	8	39.44	0	-1	1	0	0	1	0	0	0	0	0	0	0	0	-1	0	0	0	-1	-1	-1	0	0	-1	0	-1	0	0	-1	0	-1	0	-1	0	0	0	0	0	0	0	NA	-1	1	-1	1	1	0	0	-1	-1	0	0	1	0	1	0	1	NA	NA	0	0	0	1	0	0	0	0	-1	-1	NA	1	1	-1	1	0	0	0	1	1	0	1	0	0	0	1	1	0	1	0	0	1	0	0	0	0	0	1	1	1	1	-1	0	1	1	1	1	1	1	1	1	1	1	1	1	1	0	0	0	-1	0	0	0	1	1
SNP_FB_0755020	6431	8	39.442	0	0	1	1	0	1	1	0	0	0	0	0	0	0	-1	0	0	0	-1	-1	-1	0	0	-1	0	-1	0	0	-1	0	-1	0	-1	0	0	0	0	0	0	1	1	0	1	0	1	1	0	1	0	0	0	1	1	0	1	1	1	0	NA	0	0	0	1	1	1	1	0	0	0	0	1	1	-1	1	0	0	0	1	1	0	1	0	0	0	1	1	0	1	0	0	1	0	0	0	0	1	1	1	1	1	0	0	1	1	1	1	1	1	1	1	1	1	1	1	1	1	0	0	1	0	1	0	1	1
SNP_FB_0755022	6432	8	39.443	1	1	1	0	1	0	1	1	1	0	0	1	1	1	1	1	1	1	1	1	1	1	1	1	1	1	1	1	1	1	1	1	1	1	1	1	1	1	1	1	0	1	0	1	0	0	0	1	1	1	0	NA	0	0	0	1	0	NA	0	0	0	0	0	1	1	1	0	NA	NA	1	0	0	1	0	0	0	1	0	1	1	0	0	1	1	1	1	1	0	1	0	1	1	0	0	1	0	1	0	1	0	1	1	1	1	0	1	0	0	1	1	1	1	1	1	0	0	1	0	1	0	0	1	1	0
SNP_FB_0755026	6433	8	39.444	0	-1	1	0	0	1	0	0	0	0	0	0	0	0	-1	0	0	0	-1	-1	-1	0	0	-1	0	-1	0	0	-1	0	-1	0	-1	0	0	0	0	0	0	0	NA	-1	1	-1	1	1	0	0	-1	-1	0	0	1	0	1	0	1	NA	0	0	0	0	1	0	0	0	0	NA	NA	0	1	1	-1	1	0	0	0	1	1	0	NA	0	0	0	1	1	0	1	0	0	1	0	0	0	0	0	1	0	1	1	-1	0	0	1	1	1	NA	NA	0	1	0	1	1	1	1	0	0	0	-1	0	0	0	1	1
SNP_FB_0755028	6434	8	39.445	0	-1	1	0	0	1	0	0	0	0	0	0	0	0	-1	0	0	0	-1	-1	-1	0	0	-1	0	-1	0	0	-1	0	-1	0	-1	0	0	0	0	0	0	0	1	-1	1	-1	1	1	0	0	-1	-1	0	0	1	0	1	0	1	NA	NA	0	0	0	1	0	0	0	0	NA	NA	NA	1	1	-1	1	0	0	0	1	1	0	1	0	0	0	1	1	0	1	0	0	1	0	0	0	0	0	1	0	1	1	-1	0	0	1	1	1	1	1	0	1	1	1	1	1	1	0	0	0	-1	0	0	0	1	1
SNP_FB_0755030	6435	8	39.446	1	0	1	0	1	1	0	1	1	1	1	1	1	1	1	1	1	1	1	1	1	1	1	1	1	1	1	1	1	1	1	1	1	1	1	1	1	1	1	0	NA	0	1	0	1	1	1	0	0	0	1	0	1	1	1	0	1	0	1	1	1	1	1	0	0	0	NA	0	0	NA	1	1	1	1	1	1	1	1	1	1	1	1	1	1	1	1	1	1	1	1	1	1	1	1	1	0	1	1	1	1	0	1	1	1	1	1	1	1	1	1	1	1	1	1	1	0	1	1	-1	1	0	1	1	1
SNP_FB_0755032	6436	8	39.447	0	0	-1	-1	0	-1	-1	0	0	0	0	0	0	0	1	0	0	0	1	1	1	0	0	1	0	1	0	0	1	0	1	0	1	0	0	0	0	0	0	-1	-1	0	-1	0	-1	-1	0	NA	0	0	0	NA	-1	0	-1	-1	-1	0	NA	0	0	0	-1	-1	-1	-1	0	0	0	0	-1	-1	1	-1	0	0	0	-1	-1	0	NA	0	0	0	-1	-1	0	-1	0	0	-1	0	0	0	0	-1	-1	-1	-1	-1	0	0	-1	-1	-1	-1	-1	-1	-1	-1	-1	-1	-1	-1	-1	-1	0	0	-1	0	-1	0	-1	-1
SNP_FB_0755089	6466	8	40.95	0	1	0	0	0	-1	0	1	0	-1	0	0	0	0	1	0	0	0	1	1	1	0	0	1	0	1	0	0	1	0	1	0	1	0	0	0	0	0	0	1	0	1	0	1	0	0	0	1	1	1	0	0	0	0	0	1	0	NA	0	1	0	0	-1	1	1	1	0	NA	NA	NA	0	-1	0	-1	0	0	0	-1	-1	0	-1	0	0	0	-1	-1	0	-1	0	0	-1	0	0	0	0	0	-1	0	-1	-1	1	1	0	-1	0	0	0	-1	0	-1	-1	-1	-1	-1	-1	0	0	0	0	-1	0	0	0	-1
SNP_FB_0755090	6467	8	40.951	1	0	1	1	0	1	1	1	0	1	0	0	0	1	0	0	1	0	0	0	0	0	1	0	1	0	1	1	0	1	0	1	0	0	0	1	1	1	1	1	1	1	1	1	1	1	1	1	1	1	1	1	1	1	1	1	1	1	1	1	1	1	1	1	1	1	1	1	1	1	1	1	1	1	1	1	1	1	1	1	1	1	1	1	1	1	1	1	1	1	1	0	0	0	0	1	1	0	1	1	0	0	0	1	1	1	1	1	1	1	1	1	1	1	1	1	0	1	1	1	1	0	1	1
SNP_FB_0755093	6469	8	40.953	1	0	1	0	1	1	0	1	1	1	1	1	1	1	1	1	1	1	1	1	1	1	1	1	1	1	1	1	1	1	1	1	1	1	1	1	1	1	1	0	NA	0	1	0	1	1	1	0	0	0	NA	0	1	1	1	0	1	0	NA	0	1	1	1	0	0	0	NA	0	0	NA	1	1	1	1	1	1	1	1	1	1	1	1	1	1	1	1	1	1	1	1	1	1	1	1	1	0	1	1	1	1	0	1	1	1	1	1	1	1	1	1	1	1	1	1	1	0	1	1	0	1	0	1	1	1
SNP_FB_0755095	6471	8	40.954	0	-1	0	0	0	1	0	-1	0	1	0	0	0	0	-1	0	0	0	-1	-1	-1	0	0	-1	0	-1	0	0	-1	0	-1	0	-1	0	0	0	0	0	0	-1	0	-1	0	-1	0	0	0	-1	-1	-1	0	0	0	0	0	-1	0	-1	0	-1	0	0	1	-1	-1	-1	0	NA	NA	0	NA	1	0	1	0	0	0	1	1	0	1	0	0	0	1	1	0	1	0	0	1	0	0	0	0	0	1	0	1	1	-1	-1	0	1	0	0	NA	1	0	1	1	1	1	1	1	0	0	0	1	1	0	0	0	1
SNP_FB_0755096	6472	8	40.955	0	0	-1	0	-1	-1	0	1	-1	-1	0	0	-1	0	0	-1	0	-1	0	0	0	-1	0	0	0	0	0	0	0	0	0	0	0	-1	-1	0	0	0	0	1	0	1	0	1	0	0	0	1	1	1	0	0	0	0	0	1	0	NA	0	1	0	0	-1	1	1	1	0	NA	NA	0	NA	-1	0	-1	0	0	0	-1	-1	0	-1	0	0	0	-1	-1	0	-1	0	0	-1	-1	-1	-1	-1	0	-1	0	-1	-1	1	1	0	-1	-1	-1	-1	-1	0	-1	-1	-1	-1	-1	-1	0	0	0	0	-1	0	-1	-1	-1
SNP_FB_0755306	11053	13	36.51	1	1	1	0	0	0	0	0	0	0	1	1	1	1	1	0	1	0	0	1	0	0	0	1	0	1	0	0	1	1	1	1	1	1	1	0	1	1	1	0	0	0	0	0	0	0	0	0	0	0	0	0	0	0	0	0	0	0	0	0	0	0	0	0	0	0	0	0	0	0	0	1	0	1	1	1	1	1	0	0	1	1	0	1	1	0	1	1	1	1	1	0	0	0	1	0	1	1	1	0	1	NA	0	1	NA	NA	0	0	1	1	0	1	0	0	1	0	1	0	0	0	0	1	0	0
SNP_FB_0755309	11054	13	36.511	1	1	1	-1	0	0	0	1	0	0	1	1	1	1	1	0	1	0	0	1	0	0	0	1	0	1	0	0	1	1	1	1	1	1	1	0	1	1	1	0	0	0	0	0	0	0	0	0	0	0	0	0	0	0	0	0	0	0	0	0	0	0	0	0	0	0	0	0	0	0	NA	1	0	1	1	1	1	1	0	0	1	1	0	1	1	0	1	1	1	1	1	0	0	0	1	0	1	1	1	0	1	1	-1	1	0	NA	0	0	1	1	-1	1	0	0	1	-1	1	0	0	0	0	1	1	0
SNP_FB_0755313	11056	13	36.513	0	0	-1	-1	-1	0	-1	1	0	-1	-1	-1	0	0	0	-1	-1	-1	-1	0	-1	0	0	0	0	0	0	-1	-1	-1	-1	0	-1	0	0	-1	-1	-1	0	0	0	0	0	0	0	0	0	0	0	0	0	0	0	0	0	0	0	0	0	0	0	0	-1	0	0	0	0	0	0	0	NA	1	0	1	1	0	1	0	-1	-1	1	1	0	0	1	-1	0	1	0	0	0	-1	0	0	-1	-1	1	1	-1	-1	0	1	-1	1	-1	-1	-1	NA	0	0	-1	-1	-1	0	0	-1	1	-1	-1	0	-1	0	-1	0
SNP_FB_0755328	11057	13	36.514	1	1	1	1	0	1	1	1	1	1	0	1	0	0	0	1	0	1	1	0	1	1	1	0	1	0	1	1	0	0	0	0	0	0	0	1	0	0	0	1	1	1	1	1	1	1	1	1	1	1	1	1	1	1	1	1	1	1	1	1	1	1	1	1	1	1	1	1	1	1	1	1	1	1	1	1	1	1	1	1	1	1	1	1	1	1	1	1	1	1	1	0	1	1	0	1	1	1	1	1	1	1	1	1	1	1	1	1	1	1	1	0	1	1	1	1	1	1	1	1	1	1	1	1
SNP_FB_0755334	11059	13	36.516	0	0	1	1	1	0	1	-1	0	1	1	1	0	0	0	1	1	1	1	0	1	0	0	0	0	0	0	1	1	1	1	0	1	0	0	1	1	1	0	0	0	0	0	0	0	0	0	0	0	0	0	0	0	0	0	0	0	0	0	0	0	0	1	0	0	0	0	0	0	0	0	-1	0	-1	-1	0	-1	0	1	1	-1	-1	0	0	-1	1	0	-1	0	0	0	1	0	0	1	1	0	-1	1	1	0	-1	1	NA	1	1	NA	NA	0	0	1	1	1	0	0	1	-1	1	1	0	1	0	1	0
SNP_FB_0755412	6493	8	41.839	0	-1	1	0	0	1	0	-1	0	1	0	0	0	0	-1	0	0	0	-1	-1	-1	0	0	-1	0	-1	0	0	-1	0	-1	0	-1	0	0	0	0	0	0	-1	0	-1	0	-1	0	0	0	-1	-1	-1	0	0	0	0	0	0	0	NA	0	-1	0	0	1	-1	0	-1	0	NA	0	0	0	1	0	1	0	0	0	1	1	0	1	0	0	0	1	1	0	1	0	0	1	0	0	0	0	0	1	NA	1	1	-1	-1	0	1	1	1	1	1	NA	1	1	1	1	1	1	0	0	0	0	1	0	0	1	1
SNP_FB_0755413	6494	8	41.84	-1	-1	0	0	0	0	-1	-1	-1	0	0	0	-1	0	-1	-1	0	-1	-1	-1	-1	-1	0	-1	0	-1	0	0	-1	0	-1	0	-1	-1	-1	0	0	0	0	-1	0	-1	0	-1	0	0	0	-1	-1	-1	0	-1	0	0	0	0	0	-1	0	-1	0	0	0	-1	NA	-1	NA	-1	0	-1	0	0	-1	0	0	0	-1	0	-1	-1	0	0	-1	-1	-1	-1	-1	0	-1	0	-1	0	0	0	0	0	0	0	0	0	-1	-1	0	0	0	-1	0	0	-1	0	0	0	0	0	0	0	-1	0	0	0	0	0	-1	0
SNP_FB_0755418	6495	8	41.841	1	1	0	0	0	0	1	1	1	0	0	0	1	0	1	1	0	1	1	1	1	1	0	1	0	1	0	0	1	0	1	0	1	1	1	0	0	0	0	1	0	1	0	1	0	0	0	1	1	1	0	1	0	0	0	0	0	NA	0	1	0	0	-1	1	NA	1	0	NA	0	1	0	0	1	0	0	0	1	0	1	1	0	0	1	1	1	1	1	0	1	0	1	0	0	0	0	0	0	0	-1	-1	1	1	0	0	0	1	0	-1	1	-1	0	0	0	-1	-1	0	1	0	0	0	0	0	1	-1
SNP_FB_0755427	6496	8	41.842	0	-1	1	0	0	1	0	-1	0	1	0	0	0	0	-1	0	0	0	-1	-1	-1	0	0	-1	0	-1	0	0	-1	0	-1	0	-1	0	0	0	0	0	0	-1	0	-1	0	-1	0	0	0	-1	-1	-1	0	0	0	0	0	0	0	NA	0	-1	0	0	1	-1	NA	-1	0	NA	0	0	0	1	0	1	0	0	0	1	1	0	1	0	0	0	1	1	0	1	0	0	1	0	0	0	0	0	1	1	1	1	-1	-1	1	1	1	1	1	1	1	1	1	1	1	1	1	0	0	0	0	1	0	0	1	1
SNP_FB_0755822	6479	8	41.174	0	-1	1	0	0	1	0	0	0	1	0	0	0	0	-1	0	0	0	-1	-1	-1	0	0	-1	0	-1	0	0	-1	0	-1	0	-1	0	0	0	0	0	0	NA	0	0	0	0	0	0	1	NA	0	0	1	0	0	1	0	0	0	0	0	0	1	0	1	NA	0	-1	1	0	1	0	1	1	0	1	0	0	0	1	1	0	1	0	0	0	1	1	0	1	0	0	1	0	0	0	0	0	1	0	1	1	-1	-1	0	1	1	0	NA	1	0	1	1	1	1	1	1	0	0	0	0	1	0	0	1	1
SNP_FB_0755823	6480	8	41.175	0	1	0	0	0	-1	0	1	0	-1	0	0	0	0	1	0	0	0	1	1	1	0	0	1	0	1	0	0	1	0	1	0	1	0	0	0	0	0	0	1	0	1	0	1	0	0	0	1	1	1	0	0	0	0	0	0	0	NA	0	1	0	0	-1	1	NA	1	0	1	0	0	NA	-1	0	-1	0	0	0	-1	-1	0	-1	0	0	0	-1	-1	0	-1	0	0	-1	0	0	0	0	0	-1	0	-1	-1	1	1	0	-1	0	0	NA	-1	0	-1	-1	-1	-1	-1	-1	0	0	0	0	-1	0	0	0	-1
SNP_FB_0755824	6481	8	41.176	0	0	1	0	1	1	0	0	1	1	1	1	1	0	0	1	0	1	0	0	0	1	0	0	0	0	0	0	0	0	0	0	0	1	1	0	0	0	0	-1	0	0	0	0	0	0	1	-1	0	0	1	0	0	1	0	0	0	0	0	0	1	0	1	-1	NA	-1	NA	0	1	NA	NA	1	0	1	0	0	0	1	1	0	1	0	0	0	1	1	0	1	0	0	1	1	1	1	1	0	1	1	1	1	0	0	1	1	1	1	1	1	1	1	1	1	1	1	1	0	1	0	0	1	0	1	1	1
SNP_FB_0756772	6497	8	42.224	1	1	0	1	0	1	1	1	1	0	1	0	1	0	1	1	0	1	1	1	1	1	0	1	0	1	0	0	1	0	1	0	1	1	1	0	0	0	0	1	1	1	1	1	1	1	1	1	1	1	1	1	1	1	1	1	1	1	1	1	1	1	0	1	1	1	1	1	1	0	1	1	0	1	1	1	1	1	1	1	1	1	1	1	1	1	1	1	1	1	1	0	1	1	0	1	0	1	-1	0	1	1	0	0	1	1	1	NA	1	0	0	0	0	-1	0	1	1	1	1	0	1	0	1	0
SNP_FB_0756785	6499	8	42.226	-1	0	1	0	0	-1	0	0	-1	0	0	1	-1	0	-1	-1	0	-1	-1	-1	-1	-1	0	-1	0	-1	0	0	-1	0	-1	0	-1	-1	-1	0	0	0	0	0	NA	1	-1	1	-1	-1	0	0	1	1	0	0	-1	0	-1	-1	-1	NA	NA	1	0	-1	0	0	0	0	0	NA	0	0	-1	-1	0	-1	-1	-1	-1	-1	-1	-1	-1	-1	-1	-1	-1	-1	-1	-1	-1	-1	-1	0	-1	-1	0	0	0	0	1	0	1	0	1	0	0	0	0	NA	0	0	0	0	0	1	0	0	0	-1	0	0	0	0	0	0
SNP_FB_0756790	6500	8	42.227	1	1	1	1	1	0	1	1	1	1	1	1	1	1	1	1	1	1	1	1	1	1	1	1	1	1	1	1	1	1	1	1	1	1	1	1	1	1	1	1	1	NA	1	NA	1	1	1	1	NA	NA	1	1	1	1	1	1	1	1	1	NA	1	1	1	1	1	1	1	1	1	1	1	1	1	1	1	1	0	1	0	0	1	1	0	0	0	0	0	1	0	1	0	1	1	1	1	1	0	1	1	1	NA	1	1	0	1	1	1	1	1	0	1	1	1	1	1	1	1	1	1	1	1	1	0	1
SNP_FB_0756792	6501	8	42.228	0	0	1	1	0	1	1	0	0	1	1	1	0	0	-1	0	0	0	-1	-1	-1	0	0	-1	0	-1	0	0	-1	0	-1	0	-1	0	0	0	0	0	0	0	NA	1	0	1	0	0	1	0	1	1	1	1	0	1	0	0	0	NA	0	1	1	0	1	0	0	0	NA	NA	1	0	NA	1	0	1	0	0	0	1	1	0	1	0	0	0	1	1	0	1	0	0	1	0	0	0	0	1	1	1	1	1	1	0	1	1	1	1	1	1	1	1	1	1	1	1	1	1	1	0	1	1	1	0	1	1
SNP_FB_0757617	6518	8	43.72	1	0	1	0	1	0	1	1	1	-1	1	1	1	1	1	1	1	1	1	1	1	1	1	1	1	1	1	1	1	1	1	1	1	1	1	1	1	1	1	1	0	1	0	1	0	0	0	1	1	1	0	NA	0	0	0	0	0	NA	0	1	0	0	0	1	NA	1	0	NA	0	NA	0	0	0	0	0	0	1	0	1	1	0	0	1	1	1	1	1	0	1	0	1	1	0	0	1	0	1	0	1	0	1	1	0	1	-1	0	0	0	0	1	0	0	-1	1	0	0	1	0	0	0	0	1	1	0
SNP_FB_0758049	6544	8	47.12	0	-1	-1	-1	0	-1	-1	0	0	-1	-1	0	0	0	1	0	0	0	1	1	1	0	0	1	0	1	0	0	1	0	1	0	1	0	0	0	0	0	0	0	0	-1	0	-1	0	0	-1	0	-1	-1	-1	-1	0	-1	0	0	0	-1	0	-1	-1	0	-1	0	0	0	-1	-1	-1	0	NA	-1	0	-1	-1	0	0	-1	-1	0	-1	0	0	0	-1	-1	0	-1	0	0	-1	0	0	0	0	-1	-1	-1	-1	-1	-1	1	-1	-1	-1	-1	-1	-1	0	-1	-1	-1	-1	0	-1	-1	-1	0	-1	0	-1	0	-1	-1
SNP_FB_0758052	6545	8	47.121	0	-1	-1	-1	-1	0	0	0	0	0	0	-1	0	-1	-1	0	-1	0	-1	-1	-1	0	-1	-1	-1	-1	-1	-1	-1	-1	-1	-1	-1	0	0	-1	-1	-1	-1	-1	NA	0	-1	0	-1	-1	0	NA	0	0	0	0	-1	0	-1	-1	-1	0	NA	0	0	-1	0	-1	-1	-1	0	0	0	0	0	0	0	0	0	-1	0	0	1	0	0	NA	0	0	1	1	0	0	0	-1	1	-1	-1	-1	-1	-1	0	0	-1	-1	0	-1	0	0	-1	-1	0	0	-1	-1	-1	-1	-1	-1	-1	-1	1	-1	-1	0	-1	-1	0	-1
SNP_FB_0758056	6546	8	47.122	0	0	-1	-1	-1	0	0	-1	0	0	-1	-1	0	-1	-1	0	-1	0	-1	-1	-1	0	-1	-1	-1	-1	-1	-1	-1	-1	-1	-1	-1	0	0	-1	-1	-1	-1	-1	NA	-1	-1	-1	-1	-1	-1	-1	-1	-1	-1	0	-1	-1	-1	-1	-1	-1	-1	-1	-1	-1	-1	-1	-1	-1	-1	-1	-1	0	0	0	0	0	0	-1	0	0	1	0	0	-1	0	0	1	1	0	0	0	-1	1	-1	-1	-1	-1	-1	0	0	-1	-1	-1	-1	1	0	-1	0	0	0	0	-1	0	0	1	0	0	-1	0	-1	-1	-1	-1	-1	0	-1
SNP_FB_0758058	6547	8	47.123	-1	0	0	1	0	1	0	-1	-1	0	0	0	-1	0	-1	-1	0	-1	-1	-1	-1	-1	0	-1	0	-1	0	0	-1	0	-1	0	-1	-1	-1	0	0	0	0	0	0	0	0	0	0	0	0	0	0	0	0	0	0	0	0	0	0	0	0	0	0	0	0	0	0	0	0	0	0	0	0	0	-1	0	0	0	0	0	0	0	0	0	0	0	0	0	0	0	0	0	0	0	0	0	0	1	1	0	1	1	0	-1	0	1	0	0	0	0	-1	1	0	1	0	0	1	1	-1	0	1	-1	1	0	0	1
SNP_FB_0758061	6548	8	47.124	0	0	-1	-1	-1	-1	0	-1	0	-1	-1	-1	0	-1	-1	0	-1	0	-1	-1	-1	0	-1	-1	-1	-1	-1	-1	-1	-1	-1	-1	-1	0	0	-1	-1	-1	-1	-1	-1	-1	-1	-1	-1	-1	-1	-1	-1	-1	-1	0	-1	-1	-1	-1	-1	-1	-1	-1	-1	-1	-1	-1	-1	-1	-1	-1	-1	-1	0	0	-1	0	0	-1	-1	0	0	-1	0	-1	-1	-1	0	0	-1	0	-1	-1	0	-1	-1	-1	-1	-1	-1	-1	-1	-1	-1	-1	1	-1	-1	0	0	0	NA	-1	-1	-1	0	0	0	-1	0	-1	-1	-1	-1	-1	-1	-1
SNP_FB_0758063	6549	8	47.125	0	1	0	1	0	0	1	-1	0	0	0	0	0	0	-1	0	0	0	-1	-1	-1	0	0	-1	0	-1	0	0	-1	0	-1	0	-1	0	0	0	0	0	0	0	0	0	0	0	0	0	0	0	0	0	0	1	0	0	0	0	0	0	0	0	0	0	0	0	0	0	0	0	0	NA	NA	1	-1	1	1	0	-1	1	0	NA	1	0	-1	-1	0	0	-1	1	-1	0	0	0	0	0	0	1	0	0	1	1	0	-1	0	0	0	0	0	0	0	1	0	0	0	-1	0	1	0	0	1	-1	1	0	-1	1
SNP_FB_0758066	6552	8	47.126	1	0	0	0	0	1	0	1	1	0	0	0	1	0	1	1	0	1	1	1	1	1	0	1	0	1	0	0	1	0	1	0	1	1	1	0	0	0	0	0	NA	0	1	0	1	1	1	0	1	0	1	0	1	1	1	1	1	0	NA	0	1	1	0	0	0	0	NA	0	1	0	1	1	0	1	1	1	1	1	1	1	1	1	1	1	1	1	1	1	1	1	1	0	1	1	0	0	0	0	-1	0	0	1	1	0	1	1	1	1	1	0	0	-1	1	1	1	0	1	1	0	1	0	0	1	0
SNP_FB_0758068	6553	8	47.127	0	0	-1	0	-1	1	0	-1	0	0	-1	-1	0	-1	-1	0	-1	0	-1	-1	-1	0	-1	-1	-1	-1	-1	-1	-1	-1	-1	-1	-1	0	0	-1	-1	-1	-1	-1	0	-1	0	-1	0	0	0	NA	0	-1	0	0	0	0	0	0	0	NA	0	-1	0	0	-1	-1	NA	-1	0	NA	0	-1	NA	1	-1	1	1	0	0	1	1	0	1	0	0	0	1	1	0	1	0	0	1	-1	0	0	-1	0	0	0	-1	0	0	-1	1	0	0	0	1	1	0	0	0	-1	1	0	1	0	0	0	0	-1	0	-1	0	0
SNP_FB_0758071	6554	8	47.128	1	0	0	0	0	0	0	1	1	0	0	0	1	0	1	1	0	1	1	1	1	1	0	1	0	1	0	0	1	0	1	0	1	1	1	0	0	0	0	0	NA	0	1	0	1	1	1	0	1	0	1	0	1	1	1	1	1	0	NA	0	1	1	0	0	0	0	NA	0	1	0	1	1	0	1	1	1	0	1	0	0	1	1	0	0	0	0	0	1	0	1	0	0	1	1	0	0	-1	0	-1	0	0	1	0	-1	1	1	0	0	0	0	0	-1	1	0	0	0	1	1	0	1	0	0	0	0
SNP_FB_0758762	6537	8	45.089	1	0	1	1	1	0	1	1	1	0	1	1	1	1	1	1	1	1	1	1	1	1	1	1	1	1	1	1	1	1	1	1	1	1	1	1	1	1	1	1	1	1	1	1	1	1	1	1	1	1	1	1	1	1	1	1	1	1	1	1	1	1	1	1	1	1	1	1	1	0	1	1	0	1	1	1	0	1	0	0	1	1	0	0	0	0	0	1	0	1	0	1	1	1	1	1	0	0	1	1	1	1	1	0	1	0	1	1	0	1	1	1	0	1	1	1	1	1	1	1	1	1	NA	1
SNP_FB_0758793	6538	8	45.09	0	1	1	1	0	1	1	-1	0	1	0	0	0	0	-1	0	0	0	-1	-1	-1	0	0	-1	0	-1	0	0	-1	0	-1	0	-1	0	0	0	0	0	0	0	0	0	0	0	0	0	0	0	0	0	0	1	0	0	0	0	0	0	0	0	0	0	1	0	0	0	0	0	0	0	NA	1	0	1	1	0	0	1	1	0	1	0	NA	NA	1	1	NA	1	NA	0	1	0	0	0	0	1	1	1	1	1	0	-1	0	1	1	1	1	1	0	1	1	1	1	1	1	1	0	0	1	-1	1	0	1	1
SNP_FB_0758856	6566	8	47.887	0	-1	-1	-1	-1	0	-1	1	-1	-1	-1	-1	-1	0	0	-1	0	-1	0	0	0	-1	0	0	0	0	0	0	0	0	0	0	0	-1	-1	0	0	0	0	0	0	0	0	0	0	0	0	0	0	0	0	NA	0	0	0	0	0	0	0	0	0	0	0	0	0	0	0	0	0	0	NA	-1	0	-1	-1	0	1	-1	0	1	NA	0	1	1	0	0	1	-1	1	0	0	-1	-1	-1	-1	-1	0	-1	-1	-1	-1	0	-1	0	-1	-1	NA	0	-1	-1	-1	-1	-1	-1	-1	-1	-1	0	-1	0	-1	-1	NA	-1
SNP_FB_0758858	6567	8	47.888	-1	-1	-1	-1	0	-1	-1	-1	0	-1	-1	-1	0	-1	0	0	-1	0	0	0	0	0	-1	0	-1	0	-1	-1	0	-1	0	-1	0	0	0	-1	-1	-1	-1	-1	-1	-1	-1	-1	-1	-1	-1	-1	-1	-1	-1	-1	-1	-1	-1	-1	-1	-1	-1	-1	-1	-1	-1	-1	-1	-1	-1	-1	-1	-1	-1	-1	-1	-1	-1	-1	-1	-1	-1	-1	-1	-1	-1	-1	-1	-1	-1	-1	-1	-1	-1	0	0	0	0	-1	-1	-1	-1	-1	0	-1	-1	-1	-1	-1	-1	-1	-1	-1	-1	-1	-1	-1	-1	-1	-1	-1	-1	0	-1	0	-1	-1
SNP_FB_0759165	6615	8	52.117	-1	0	-1	1	0	1	0	-1	0	0	1	-1	0	-1	0	0	-1	0	0	0	0	0	-1	0	-1	0	-1	-1	0	-1	0	-1	0	0	0	-1	0	-1	-1	0	0	0	0	0	0	0	0	0	0	0	0	0	0	0	0	0	0	0	0	0	0	0	0	0	0	0	0	0	0	NA	0	0	-1	0	0	0	0	0	0	0	0	0	0	0	0	0	0	0	0	0	0	0	1	1	0	1	0	0	-1	0	0	-1	0	0	-1	1	0	0	0	0	0	0	1	1	1	1	0	0	0	1	1	0	0	0
SNP_FB_0759167	6616	8	52.118	1	1	1	1	0	1	1	1	0	1	-1	1	0	1	0	0	1	0	0	0	0	0	1	0	1	0	1	1	0	1	0	1	0	0	0	1	0	1	1	1	1	1	1	1	1	1	1	1	1	1	1	1	1	1	1	1	1	1	1	1	1	1	0	1	1	1	1	1	1	1	1	1	1	1	1	1	1	1	1	1	1	1	1	1	1	1	1	1	1	1	1	0	0	0	0	1	1	1	1	1	1	1	1	1	1	1	1	1	NA	1	1	1	1	0	1	1	0	1	1	-1	1	0	1	1
SNP_FB_0759171	6617	8	52.119	1	0	1	0	1	0	1	1	1	0	1	1	1	1	1	1	1	1	1	1	1	1	1	1	1	1	1	1	1	1	1	1	1	1	1	1	1	1	1	1	1	1	1	1	0	0	0	1	0	1	0	NA	0	0	0	0	0	NA	0	1	0	0	1	1	NA	1	0	NA	0	1	0	0	1	0	0	0	1	0	1	1	0	0	1	1	1	1	1	0	1	1	1	1	0	0	1	0	1	0	1	0	0	1	0	1	1	0	NA	0	0	0	0	0	-1	0	-1	0	1	0	0	1	0	1	1	0
SNP_FB_0759174	6618	8	52.12	1	1	1	1	0	1	1	1	0	1	0	1	0	1	0	0	1	0	0	0	0	0	1	0	1	0	1	1	0	1	0	1	0	0	0	1	0	1	1	1	1	1	1	1	1	1	1	1	1	1	1	1	1	1	1	1	1	1	1	1	1	1	1	1	1	1	1	1	1	1	1	1	1	1	1	1	1	1	1	1	1	1	1	1	1	1	1	1	1	1	1	0	0	0	0	1	1	1	1	1	1	1	1	1	1	1	1	1	1	1	1	1	1	1	1	1	1	1	1	0	1	0	1	1
SNP_FB_0759430	6620	8	52.437	0	-1	0	0	0	0	0	-1	0	0	1	-1	0	0	1	0	0	0	1	1	1	0	0	1	0	1	0	0	1	0	1	0	1	0	0	-1	1	0	0	0	0	0	0	0	-1	-1	-1	0	-1	0	-1	0	-1	-1	-1	-1	-1	0	-1	0	-1	-1	0	0	0	0	NA	0	-1	NA	-1	-1	1	-1	-1	0	1	0	0	1	-1	0	1	1	0	0	1	-1	1	1	0	0	0	0	0	0	0	-1	-1	-1	-1	1	-1	0	0	NA	0	0	0	-1	-1	0	0	0	-1	0	0	0	-1	1	0	0	1	-1
SNP_FB_0759432	6621	8	52.438	1	-1	0	0	0	0	1	0	1	0	1	1	1	0	1	1	0	1	1	1	1	1	0	1	0	1	0	0	1	0	1	0	1	1	1	0	1	0	0	0	0	1	0	1	-1	-1	0	0	0	1	0	1	-1	0	-1	-1	-1	NA	0	1	0	-1	0	0	0	0	0	NA	0	NA	0	0	1	0	0	0	1	0	1	1	0	0	1	1	1	1	1	0	1	1	1	0	0	0	0	0	0	-1	0	-1	-1	1	0	0	0	1	NA	0	NA	-1	1	1	1	0	0	0	1	0	-1	1	0	0	1	-1
SNP_FB_0759435	6622	8	52.439	0	1	1	1	0	1	1	1	0	1	-1	1	0	0	-1	0	0	0	-1	-1	-1	0	0	-1	0	-1	0	0	-1	0	-1	0	-1	0	0	1	-1	0	0	1	1	1	1	1	1	1	1	1	1	1	1	1	1	1	1	1	1	1	1	1	1	1	0	1	1	1	1	1	1	0	1	1	0	1	1	0	0	0	1	0	1	0	0	0	1	1	0	1	0	0	1	0	0	0	0	1	1	1	1	1	1	-1	1	1	1	1	1	1	0	1	1	1	1	0	1	1	0	0	1	-1	1	0	1	1
SNP_FB_0759442	6625	8	52.441	0	1	1	1	0	1	1	1	0	1	0	1	0	0	-1	0	0	0	-1	-1	-1	0	0	-1	0	-1	0	0	-1	0	-1	0	-1	0	0	1	-1	0	0	1	1	1	1	1	1	1	1	1	1	1	1	1	1	1	1	1	1	1	1	1	1	1	0	1	1	1	1	1	1	0	1	1	0	1	1	0	0	0	1	0	1	0	0	0	1	1	0	1	0	0	1	0	0	0	0	1	1	1	1	1	1	-1	1	1	1	1	1	1	0	1	1	1	1	0	1	1	1	0	1	-1	1	0	1	1
SNP_FB_0759445	6626	8	52.442	1	0	-1	-1	0	-1	0	0	1	0	1	1	1	0	1	1	0	1	1	1	1	1	0	1	0	1	0	0	1	0	1	0	1	1	1	0	1	0	0	-1	NA	0	-1	0	-1	-1	0	NA	0	0	0	0	-1	0	-1	-1	-1	0	NA	0	0	-1	0	-1	-1	-1	0	0	0	0	0	0	1	0	0	0	0	0	0	0	0	0	0	0	0	0	0	0	0	0	0	0	0	0	0	-1	-1	-1	0	-1	-1	1	0	-1	-1	0	0	NA	0	-1	1	0	0	0	0	-1	1	0	-1	1	-1	0	-1	-1
SNP_FB_0759952	11267	13	56.508	1	1	1	0	1	1	0	1	1	0	1	1	1	1	1	1	1	1	1	1	1	1	1	1	1	1	1	1	1	1	1	1	1	1	1	1	1	1	1	1	0	1	1	1	1	1	1	0	1	1	1	0	1	1	0	1	0	0	1	1	1	1	1	1	1	1	1	1	1	0	1	1	0	1	1	1	1	1	1	1	1	1	1	1	1	1	1	1	1	1	1	1	1	1	1	1	0	1	1	1	0	1	1	0	0	1	1	NA	0	0	1	1	1	0	1	0	0	1	0	0	1	0	1	1
SNP_FB_0759954	11268	13	56.509	1	0	-1	0	1	1	0	-1	1	0	0	-1	1	1	1	1	1	1	1	1	1	1	1	1	1	1	1	1	1	1	1	1	1	1	1	1	1	1	1	0	NA	0	0	0	0	0	0	NA	0	0	0	0	0	0	-1	0	-1	NA	0	0	0	0	1	0	0	0	0	0	0	0	0	1	0	1	1	1	1	1	1	1	1	1	1	1	1	1	1	1	1	1	1	1	0	0	1	1	-1	-1	0	1	0	1	1	0	-1	0	0	0	0	0	1	1	1	0	-1	0	0	1	-1	-1	1	-1	-1	1
SNP_FB_0759955	11269	13	56.51	0	1	1	0	1	0	1	1	0	0	0	1	0	0	1	1	1	1	1	0	1	0	0	0	0	1	0	1	0	1	0	0	1	0	0	1	1	0	0	0	NA	0	0	0	0	0	0	NA	0	0	0	0	0	0	1	0	1	NA	0	0	0	0	0	0	0	0	0	0	0	NA	NA	0	1	1	0	1	0	1	0	-1	0	0	0	0	0	0	0	0	1	1	0	1	0	0	1	-1	1	0	1	1	1	0	0	1	1	NA	0	0	1	0	-1	-1	0	0	1	0	0	0	1	1	-1	1	1	0
SNP_FB_0759957	11270	13	56.511	0	0	-1	-1	1	0	0	-1	0	-1	-1	-1	0	0	1	1	1	1	1	0	1	0	0	0	0	1	0	1	0	1	0	0	1	0	0	1	1	0	0	-1	-1	-1	-1	-1	-1	-1	-1	-1	-1	-1	-1	-1	-1	-1	-1	-1	-1	-1	-1	-1	-1	-1	0	-1	-1	-1	-1	-1	-1	0	0	0	0	1	0	1	0	1	0	NA	0	0	0	0	0	0	0	0	1	1	0	1	0	0	1	-1	-1	-1	0	1	0	0	0	0	-1	0	0	-1	0	-1	-1	-1	0	-1	-1	-1	-1	0	-1	-1	-1	-1	-1	0
SNP_FB_0759960	11272	13	56.513	1	1	-1	0	1	1	0	1	1	0	1	-1	1	1	1	1	1	1	1	1	1	1	1	1	1	1	1	1	1	1	1	1	1	1	1	1	1	1	1	1	0	1	1	1	1	1	1	0	1	1	1	0	1	1	0	1	0	0	NA	1	1	1	1	1	1	1	1	1	1	NA	1	1	0	1	1	1	1	1	1	1	1	1	1	1	1	1	1	1	1	1	1	1	1	1	1	1	-1	0	0	1	0	1	1	0	-1	0	NA	NA	0	0	1	1	1	0	1	0	0	1	0	0	1	-1	-1	1
SNP_FB_0759961	11273	13	56.514	-1	-1	-1	-1	-1	-1	-1	-1	-1	-1	0	-1	-1	-1	-1	-1	-1	-1	-1	-1	-1	-1	-1	-1	-1	-1	-1	-1	-1	-1	-1	-1	-1	-1	-1	-1	-1	-1	-1	-1	-1	-1	-1	-1	-1	-1	-1	-1	-1	-1	-1	-1	-1	-1	-1	-1	-1	-1	-1	-1	-1	-1	-1	-1	-1	-1	-1	-1	-1	-1	-1	-1	-1	-1	-1	-1	-1	-1	-1	-1	-1	-1	-1	-1	-1	-1	-1	-1	-1	-1	-1	-1	0	0	-1	-1	-1	1	-1	-1	-1	-1	-1	-1	-1	-1	-1	-1	-1	-1	-1	-1	-1	-1	0	-1	-1	-1	-1	1	-1	-1	-1	-1
SNP_FB_0759967	11274	13	56.515	1	1	1	1	1	1	1	-1	1	1	1	1	1	1	1	1	1	1	1	1	1	1	1	1	1	1	1	1	1	1	1	1	1	1	1	1	1	1	1	0	0	0	0	0	0	0	0	0	0	0	0	1	0	0	0	0	0	0	0	0	0	0	1	0	0	0	0	0	0	0	0	1	1	1	1	1	1	1	1	1	1	1	1	1	1	1	1	1	1	1	1	1	1	1	1	1	1	1	1	1	1	1	1	1	1	1	0	0	1	0	-1	1	1	0	1	1	1	1	1	1	1	1	1	1
SNP_FB_0760671	6633	8	54.586	-1	-1	-1	-1	0	-1	-1	-1	0	0	1	0	0	-1	0	0	-1	0	0	0	0	0	-1	0	-1	0	-1	-1	0	-1	0	-1	0	-1	0	-1	0	-1	-1	-1	-1	-1	-1	-1	-1	-1	-1	-1	-1	-1	-1	-1	-1	-1	-1	-1	-1	-1	-1	-1	-1	-1	0	-1	-1	-1	-1	-1	-1	0	-1	-1	0	-1	-1	-1	-1	-1	-1	-1	-1	-1	-1	-1	-1	-1	-1	-1	-1	-1	-1	0	1	1	0	1	-1	0	-1	0	0	0	0	-1	-1	1	0	0	0	-1	-1	1	0	0	1	-1	0	-1	-1	1	1	0	-1	-1
SNP_FB_0760676	6635	8	54.587	1	-1	-1	0	-1	0	0	0	0	0	-1	0	0	0	0	0	0	0	0	0	0	0	0	0	0	0	0	0	0	0	0	0	0	0	0	0	0	0	0	-1	NA	0	-1	0	0	0	1	NA	1	0	1	0	0	0	0	0	0	0	0	0	1	0	0	-1	0	-1	NA	0	1	0	0	1	0	1	1	1	0	1	0	0	1	0	0	0	0	0	0	1	0	0	0	-1	-1	-1	-1	-1	-1	-1	0	0	-1	0	0	-1	-1	-1	0	0	-1	-1	0	-1	0	-1	-1	0	0	1	0	-1	-1	-1	-1	0
SNP_FB_0760677	6636	8	54.588	1	1	0	0	0	0	0	1	0	0	-1	0	0	1	0	0	1	0	0	0	0	0	1	0	1	0	1	1	0	1	0	1	0	1	0	1	0	1	1	0	0	0	0	0	1	1	1	0	1	0	NA	0	1	1	1	1	1	0	NA	0	1	1	0	0	0	0	NA	0	1	0	1	1	0	1	1	1	0	1	0	0	NA	0	0	0	0	0	0	1	0	0	0	0	-1	-1	0	-1	0	0	1	0	0	0	0	0	1	-1	0	0	0	1	1	-1	0	0	-1	0	0	1	1	-1	-1	0	-1	1
SNP_FB_0760678	6637	8	54.589	1	1	1	1	1	1	1	1	1	0	0	1	1	1	1	1	1	1	1	1	1	1	1	1	1	1	1	1	1	1	1	1	1	1	1	1	1	1	1	1	1	1	1	1	1	1	1	1	1	1	1	1	1	1	1	1	1	1	1	1	1	1	1	1	1	1	1	1	1	0	1	1	0	1	1	1	1	1	1	1	1	1	1	1	1	1	1	1	1	1	1	1	0	0	1	0	1	0	1	0	0	1	0	1	1	0	0	0	0	1	1	-1	0	0	-1	1	1	1	1	1	0	1	1	1
SNP_FB_0760679	6638	8	54.59	-1	-1	-1	-1	0	-1	-1	-1	0	-1	0	0	0	-1	0	0	-1	0	0	0	0	0	-1	0	-1	0	-1	-1	0	-1	0	-1	0	-1	0	-1	0	-1	-1	-1	-1	-1	-1	-1	-1	-1	-1	-1	-1	-1	-1	-1	-1	-1	-1	-1	-1	-1	-1	-1	-1	-1	0	-1	-1	-1	-1	-1	-1	-1	-1	-1	-1	-1	-1	-1	-1	-1	-1	-1	-1	-1	-1	-1	-1	-1	-1	-1	-1	-1	-1	0	0	0	0	-1	-1	-1	-1	-1	-1	0	-1	-1	-1	-1	-1	-1	-1	-1	-1	-1	-1	-1	-1	-1	0	-1	-1	1	-1	0	-1	-1
SNP_FB_0761401	6640	8	55.914	1	1	1	0	0	0	1	1	0	0	0	1	0	1	0	0	1	0	0	0	0	0	1	0	1	0	1	1	0	1	0	1	0	1	0	1	0	1	1	1	1	1	1	1	0	0	0	NA	0	1	0	NA	0	0	0	0	0	NA	0	1	0	0	1	1	NA	1	0	NA	0	1	0	0	1	0	0	0	1	0	1	1	0	NA	1	1	1	1	1	0	1	1	1	0	0	0	0	1	1	1	1	1	1	0	1	1	1	1	0	0	1	1	1	1	1	1	1	0	1	0	0	-1	1	0	1	0
SNP_FB_0761421	6642	8	55.916	-1	-1	0	1	0	0	-1	0	0	0	0	0	0	-1	0	0	-1	0	0	0	0	0	-1	0	-1	0	-1	-1	0	-1	0	-1	0	-1	0	-1	0	-1	-1	-1	-1	1	-1	1	0	0	1	1	1	1	1	NA	0	0	0	0	0	NA	0	1	1	0	0	-1	0	-1	NA	NA	1	-1	0	0	-1	0	0	0	-1	0	-1	-1	0	-1	-1	-1	-1	-1	-1	0	-1	-1	-1	0	0	0	0	-1	-1	-1	-1	-1	-1	0	-1	-1	0	0	1	1	0	-1	-1	1	1	1	1	1	0	0	0	1	-1	0	1	0
SNP_FB_0761422	6643	8	55.917	1	1	0	0	0	0	1	1	0	0	0	0	0	1	0	0	1	0	0	0	0	0	1	0	1	0	1	1	0	1	0	1	0	1	0	1	0	1	1	1	1	1	1	1	0	0	0	1	0	1	0	1	0	0	0	0	0	1	0	1	0	0	0	1	0	1	0	NA	0	1	0	0	1	0	0	0	1	0	1	1	0	1	1	1	1	1	1	0	1	1	1	0	0	0	0	1	1	1	1	1	1	0	1	1	1	0	0	0	1	1	1	1	1	1	1	NA	0	0	0	-1	1	0	0	0
SNP_FB_0761424	6644	8	55.918	1	1	0	1	0	1	1	0	1	0	1	1	1	0	1	1	0	1	1	1	1	1	0	1	0	1	0	0	1	0	1	0	1	0	1	0	1	0	0	0	0	1	0	1	0	0	1	1	1	1	1	1	0	0	0	0	0	NA	0	1	1	0	1	0	0	0	1	1	1	0	NA	1	0	1	1	1	1	1	1	1	1	1	1	1	1	1	1	1	1	1	1	0	1	1	0	1	0	0	0	1	0	1	1	1	1	0	1	1	NA	0	1	1	1	1	1	1	1	1	1	1	1	0	1	1
SNP_FB_0761428	6645	8	55.919	-1	-1	1	1	1	0	0	0	0	1	0	0	0	0	0	0	0	0	0	0	0	0	0	0	0	0	0	0	0	0	0	0	0	0	0	0	0	0	0	1	1	0	1	0	1	1	0	0	0	0	0	0	1	1	1	1	1	0	1	0	0	1	0	1	1	1	0	0	0	NA	NA	0	0	0	0	0	-1	0	-1	-1	0	NA	-1	-1	-1	-1	-1	0	-1	-1	-1	1	0	0	1	0	1	0	0	-1	0	0	-1	0	0	1	0	0	0	0	-1	0	-1	0	0	1	0	0	0	1	0	1	1	0
SNP_FB_0762079	6651	8	56.115	-1	0	0	1	0	0	0	-1	0	0	0	1	0	-1	0	0	-1	0	0	0	0	0	-1	0	-1	0	-1	-1	0	-1	0	-1	0	-1	0	-1	0	-1	-1	0	0	0	0	0	0	0	0	0	0	0	0	0	0	0	0	0	0	0	0	0	0	0	0	0	0	0	0	0	0	0	0	0	-1	0	0	0	-1	0	-1	-1	0	-1	-1	-1	-1	-1	-1	0	-1	-1	-1	0	0	0	-1	0	0	-1	0	0	-1	0	-1	0	0	0	0	0	-1	-1	-1	-1	-1	-1	-1	1	0	0	1	1	0	0	1	0
SNP_FB_0762084	6652	8	56.116	1	1	0	0	1	1	0	1	1	1	1	1	1	1	1	1	1	1	1	1	1	1	1	1	1	1	1	1	1	1	1	1	1	1	1	1	1	1	1	0	0	0	0	0	1	1	1	0	1	0	1	0	1	1	1	1	1	0	1	0	1	1	1	0	NA	0	NA	0	1	NA	1	1	1	1	1	1	1	1	1	1	1	1	1	1	1	1	1	1	1	1	1	1	1	1	1	0	0	1	1	1	1	1	1	0	1	1	1	1	1	1	1	1	1	1	1	0	1	1	1	1	0	1	-1	1
SNP_FB_0762087	6653	8	56.117	-1	0	-1	0	0	0	-1	-1	0	0	0	0	0	-1	0	0	-1	0	0	0	0	0	-1	0	-1	0	-1	-1	0	-1	0	-1	0	-1	0	-1	0	-1	-1	-1	-1	-1	-1	-1	0	0	0	-1	0	-1	0	-1	0	0	0	0	0	NA	0	-1	0	0	-1	-1	NA	-1	0	NA	0	-1	0	0	-1	0	0	0	-1	0	-1	-1	0	NA	-1	-1	-1	-1	-1	0	-1	-1	-1	0	0	0	-1	-1	-1	-1	0	0	-1	0	-1	-1	-1	-1	NA	0	-1	-1	-1	-1	-1	-1	-1	0	-1	0	1	1	-1	0	-1	0
SNP_FB_0762844	6659	8	56.774	1	0	-1	-1	0	-1	0	0	0	0	-1	-1	0	1	0	0	1	0	0	0	0	0	1	0	1	0	1	1	0	1	0	1	0	1	0	1	0	1	1	0	0	-1	0	-1	0	0	-1	-1	-1	-1	NA	0	0	0	0	0	0	NA	0	-1	-1	0	0	0	0	0	-1	-1	-1	NA	0	0	1	0	0	0	0	0	0	0	0	0	0	0	0	0	0	0	0	0	0	0	-1	-1	1	-1	0	0	0	-1	0	0	0	-1	-1	0	0	0	1	1	1	1	1	1	1	-1	0	0	-1	-1	-1	1	-1	-1
SNP_FB_0762848	6660	8	56.775	1	0	1	0	0	0	1	0	0	0	0	-1	0	1	0	0	1	0	0	0	0	0	1	0	1	0	1	1	0	1	0	1	0	1	0	1	0	1	1	1	1	0	1	0	0	0	-1	0	-1	0	NA	NA	0	0	0	0	0	0	0	0	-1	0	0	1	NA	1	NA	0	-1	1	0	0	1	0	0	0	1	0	1	1	0	NA	1	1	1	1	1	0	1	1	1	0	0	0	1	1	1	1	0	0	1	0	1	1	1	1	NA	0	1	1	1	1	1	1	1	0	0	0	-1	-1	1	1	1	0
SNP_FB_0762849	6661	8	56.776	1	0	1	1	1	1	1	1	1	0	1	1	1	1	1	1	1	1	1	1	1	1	1	1	1	1	1	1	1	1	1	1	1	1	1	1	1	1	1	1	1	1	1	1	1	1	1	1	1	1	1	1	1	1	1	1	1	1	1	1	1	1	0	1	1	1	1	1	1	0	1	1	0	1	1	1	1	1	1	1	1	1	1	1	1	1	1	1	1	1	1	1	1	1	0	1	1	1	1	1	1	1	0	1	1	0	NA	NA	0	0	-1	0	0	0	1	1	1	1	1	1	1	0	1	1
SNP_FB_0762850	6662	8	56.777	-1	0	0	1	0	1	0	0	0	0	1	1	0	-1	0	0	-1	0	0	0	0	0	-1	0	-1	0	-1	-1	0	-1	0	-1	0	-1	0	-1	0	-1	-1	0	0	1	0	1	0	0	1	1	1	1	1	0	0	0	0	0	0	1	0	1	1	0	0	0	0	0	1	1	1	NA	0	0	-1	0	0	0	0	0	0	0	0	0	0	0	0	0	0	0	0	0	0	0	1	1	-1	1	0	0	0	1	0	0	0	1	0	-1	0	NA	-1	-1	-1	-1	-1	-1	-1	1	0	0	1	1	1	-1	0	1
SNP_FB_0762852	6663	8	56.778	-1	0	-1	-1	0	-1	-1	0	-1	0	-1	-1	-1	0	-1	-1	0	-1	-1	-1	-1	-1	0	-1	0	-1	0	0	-1	0	-1	0	-1	0	-1	0	-1	0	0	0	0	-1	0	-1	0	0	-1	-1	-1	-1	-1	-1	0	0	0	0	0	NA	0	-1	-1	0	0	0	0	0	NA	NA	-1	0	NA	-1	0	-1	-1	-1	-1	-1	-1	-1	-1	-1	-1	-1	-1	-1	-1	-1	-1	-1	-1	0	-1	-1	1	-1	0	0	0	-1	0	-1	0	-1	-1	0	NA	NA	0	1	1	0	0	0	0	-1	-1	-1	-1	-1	-1	1	-1	-1
SNP_FB_0762858	6664	8	56.779	0	0	-1	-1	0	-1	0	0	0	0	-1	-1	0	0	0	0	0	0	0	0	0	0	0	0	0	0	0	0	0	0	0	0	0	0	0	0	0	0	0	0	0	-1	NA	-1	0	0	-1	-1	-1	-1	-1	0	0	0	0	0	0	0	0	-1	-1	0	0	NA	0	NA	NA	NA	-1	0	0	0	0	0	0	0	0	0	0	0	0	0	0	0	0	0	0	0	0	0	0	0	-1	-1	1	-1	NA	0	0	-1	0	0	0	-1	-1	0	0	0	0	1	1	0	0	0	0	-1	0	0	-1	-1	-1	1	-1	-1
SNP_FB_0762861	6665	8	56.78	-1	0	-1	0	0	0	-1	0	0	0	0	1	0	-1	0	0	-1	0	0	0	0	0	-1	0	-1	0	-1	-1	0	-1	0	-1	0	-1	0	-1	0	-1	-1	-1	-1	0	-1	0	0	0	1	0	1	0	1	-1	0	0	0	0	0	0	0	0	1	0	-1	-1	NA	-1	1	0	1	-1	0	0	-1	0	0	0	-1	0	-1	-1	0	NA	-1	-1	-1	-1	-1	0	-1	-1	-1	0	0	0	-1	-1	-1	-1	0	0	-1	0	-1	-1	-1	-1	NA	NA	-1	-1	-1	-1	-1	-1	-1	0	0	0	1	1	-1	-1	-1	0
SNP_FB_0762874	6668	8	56.782	1	1	NA	1	0	1	1	0	1	0	1	1	1	0	1	1	0	1	1	1	1	1	0	1	0	1	0	0	1	0	1	0	1	0	1	0	1	0	0	0	0	1	0	1	0	0	1	1	1	1	1	1	0	0	0	0	0	NA	0	1	1	0	1	0	0	0	1	1	1	0	NA	1	0	1	1	1	1	1	1	1	1	1	1	1	1	1	1	1	1	1	1	0	1	1	0	1	0	0	0	1	0	1	1	1	1	0	NA	NA	NA	0	0	-1	-1	-1	-1	1	1	1	1	1	1	0	0	1
SNP_FB_0763144	6671	8	56.932	1	0	1	-1	-1	0	1	-1	0	0	0	-1	0	1	0	0	1	0	0	0	0	0	1	0	1	0	1	1	0	1	0	1	0	1	0	1	0	1	1	NA	NA	-1	-1	-1	-1	-1	-1	-1	-1	-1	-1	1	-1	-1	-1	-1	-1	-1	-1	-1	-1	-1	0	NA	-1	-1	-1	-1	-1	1	0	0	1	0	0	0	1	0	1	1	0	1	1	1	1	1	1	0	1	1	1	-1	0	0	1	1	NA	1	-1	0	1	1	1	1	1	1	1	NA	1	1	1	1	1	1	1	-1	0	0	-1	-1	1	1	-1	0
SNP_FB_0763149	6672	8	56.933	1	1	1	1	1	1	1	1	1	1	1	1	1	1	1	1	1	1	1	1	1	1	1	1	1	1	1	1	1	1	1	1	1	1	1	1	1	1	1	NA	1	1	NA	1	1	1	1	1	1	1	1	1	1	1	1	1	1	1	1	1	1	1	1	NA	1	NA	1	1	1	1	1	1	1	1	1	1	1	1	1	1	1	1	1	1	1	1	1	1	1	1	1	1	1	1	1	1	NA	1	1	1	1	1	1	1	1	1	NA	1	1	1	1	1	1	1	1	1	1	1	1	1	1	1	NA	1
SNP_FB_0763354	6676	8	57.39	-1	-1	-1	-1	-1	-1	-1	-1	-1	0	-1	-1	-1	-1	-1	-1	-1	-1	-1	-1	-1	-1	-1	-1	-1	-1	-1	-1	-1	-1	-1	-1	-1	-1	-1	-1	-1	-1	-1	-1	-1	-1	-1	-1	-1	-1	-1	-1	-1	-1	-1	-1	-1	-1	-1	-1	-1	-1	-1	-1	-1	-1	0	-1	-1	-1	-1	-1	-1	0	-1	-1	0	-1	-1	-1	-1	-1	-1	-1	-1	-1	-1	-1	-1	-1	-1	-1	-1	-1	-1	-1	-1	-1	0	-1	-1	-1	-1	-1	-1	-1	0	-1	-1	-1	-1	-1	-1	-1	-1	-1	0	-1	-1	-1	-1	-1	-1	-1	-1	-1	-1	-1
SNP_FB_0763357	6677	8	57.391	1	-1	0	-1	0	0	0	0	0	0	0	-1	0	1	0	0	1	0	0	0	0	0	1	0	1	0	1	1	0	1	0	1	0	1	0	1	0	1	1	0	0	-1	0	-1	0	0	-1	-1	-1	-1	NA	0	0	0	0	0	0	-1	0	-1	-1	0	-1	0	0	0	NA	NA	-1	NA	0	0	1	0	0	0	1	0	1	1	0	1	1	1	1	1	1	0	1	1	1	0	0	0	0	0	-1	1	0	0	1	0	0	0	0	NA	-1	-1	-1	0	-1	0	-1	0	1	-1	0	0	-1	-1	0	0	-1	0
SNP_FB_0763359	6678	8	57.392	1	0	1	0	0	0	1	0	0	0	0	0	0	1	0	0	1	0	0	0	0	0	1	0	1	0	1	1	0	1	0	1	0	1	0	1	0	1	1	1	1	0	1	0	0	0	-1	0	-1	0	-1	1	0	0	0	0	0	0	0	0	-1	0	1	1	NA	1	0	0	-1	1	0	0	1	0	0	0	1	0	1	1	0	1	1	1	1	1	1	0	1	1	1	0	0	0	1	1	0	1	0	0	1	0	1	1	1	1	NA	0	1	1	1	1	1	1	1	0	1	0	-1	0	1	0	1	0
SNP_FB_0763361	6679	8	57.393	1	-1	1	0	-1	0	1	-1	0	0	0	-1	0	0	0	0	0	0	0	0	0	0	0	0	0	0	0	0	0	0	0	0	0	0	0	0	0	0	0	0	0	0	0	0	-1	-1	-1	0	-1	0	NA	NA	-1	-1	-1	-1	-1	0	-1	0	-1	-1	1	0	0	0	NA	0	-1	NA	0	0	1	0	0	0	1	0	1	1	0	1	1	1	1	1	1	0	1	1	1	-1	0	0	0	1	0	0	-1	0	0	0	1	1	1	0	0	0	0	0	0	-1	1	0	-1	0	0	0	-1	-1	1	-1	1	0
SNP_FB_0763363	6680	8	57.394	1	-1	1	-1	-1	0	1	-1	0	0	0	NA	0	1	0	0	1	0	0	0	0	0	1	0	1	0	1	1	0	1	0	1	0	1	0	1	0	1	1	1	1	-1	1	-1	-1	-1	-1	-1	-1	-1	-1	NA	-1	-1	-1	-1	-1	-1	-1	-1	-1	-1	1	1	0	1	-1	-1	-1	1	NA	0	1	0	0	0	1	0	1	1	0	1	1	1	1	1	1	0	1	1	1	-1	0	0	1	1	-1	1	-1	0	1	0	1	1	1	1	NA	0	1	1	1	1	1	1	1	-1	0	0	-1	NA	1	-1	1	0
SNP_FB_0763370	6681	8	57.395	-1	-1	-1	-1	0	-1	-1	0	-1	0	-1	-1	-1	0	-1	-1	0	-1	-1	-1	-1	-1	0	-1	0	-1	0	0	-1	0	-1	0	-1	0	-1	0	-1	0	0	0	0	-1	0	-1	0	0	-1	-1	-1	-1	-1	-1	0	0	0	0	0	-1	0	-1	-1	0	-1	0	0	0	NA	NA	-1	0	0	-1	0	-1	-1	-1	-1	-1	-1	-1	-1	-1	-1	-1	-1	-1	-1	-1	-1	-1	-1	0	-1	-1	0	-1	-1	0	0	-1	0	-1	-1	-1	-1	0	0	0	1	1	1	1	0	1	1	-1	-1	-1	-1	-1	-1	0	-1	-1
SNP_FB_0763380	6684	8	57.397	1	-1	1	-1	-1	0	0	-1	0	0	0	-1	0	0	0	0	0	0	0	0	0	0	0	0	0	0	0	0	0	0	0	0	0	0	0	0	0	0	0	-1	NA	-1	-1	-1	-1	-1	-1	-1	-1	-1	NA	0	-1	-1	-1	-1	-1	-1	-1	-1	-1	-1	-1	-1	-1	-1	-1	-1	-1	0	0	0	1	0	0	0	1	0	1	1	0	1	1	1	1	1	1	0	1	1	1	-1	0	0	-1	0	-1	0	-1	0	0	0	0	0	1	NA	-1	-1	NA	-1	-1	0	-1	0	0	-1	0	0	-1	-1	0	-1	0	0
SNP_FB_0763381	6685	8	57.398	1	-1	0	-1	-1	0	0	-1	0	0	0	-1	0	0	0	0	0	0	0	0	0	0	0	0	0	0	0	0	0	0	0	0	0	0	0	0	0	0	0	-1	NA	-1	-1	-1	-1	-1	-1	-1	-1	-1	NA	0	-1	-1	-1	-1	-1	-1	-1	-1	-1	-1	0	-1	-1	-1	-1	-1	-1	0	0	0	1	0	0	0	1	0	1	1	0	1	1	1	1	1	1	0	1	1	1	-1	0	0	0	0	-1	0	-1	0	0	1	1	0	0	0	NA	NA	NA	0	0	0	-1	-1	-1	-1	0	0	-1	-1	0	0	-1	0
SNP_FB_0763382	6686	8	57.399	-1	1	-1	1	0	0	0	0	0	0	0	1	0	-1	0	0	-1	0	0	0	0	0	-1	0	-1	0	-1	-1	0	-1	0	-1	0	-1	0	-1	0	-1	-1	0	0	1	0	1	0	0	1	1	1	1	1	0	0	0	0	0	0	NA	0	1	1	0	0	0	0	0	1	1	1	NA	0	0	-1	0	0	0	-1	0	-1	-1	0	NA	-1	-1	-1	-1	-1	0	-1	-1	-1	0	0	0	-1	0	1	-1	0	0	-1	-1	-1	0	-1	NA	0	0	NA	-1	-1	0	0	0	0	1	0	0	1	1	0	-1	1	0
SNP_FB_0763387	6687	8	57.4	-1	-1	0	0	0	-1	0	0	-1	-1	-1	-1	-1	0	-1	-1	0	-1	-1	-1	-1	-1	0	-1	0	-1	0	0	-1	0	-1	0	-1	0	-1	0	-1	0	0	1	NA	0	1	0	0	0	-1	0	-1	0	NA	0	0	0	0	0	0	0	0	0	-1	0	-1	NA	NA	1	0	0	-1	0	NA	-1	-1	-1	-1	-1	-1	-1	-1	-1	-1	-1	-1	-1	-1	-1	-1	-1	-1	-1	-1	0	-1	-1	0	0	0	0	0	-1	0	-1	-1	0	0	0	0	0	-1	0	-1	-1	1	-1	0	0	-1	-1	-1	-1	0	0	1	-1
SNP_FB_0764004	54	1	0.592	0	0	0	0	1	0	0	0	0	1	0	0	0	0	0	0	0	0	0	0	0	0	0	0	0	0	0	0	0	0	0	0	0	0	0	0	0	0	0	0	0	0	0	0	0	0	0	0	0	0	0	0	0	0	0	0	0	0	0	0	0	0	1	0	0	0	0	0	0	0	0	0	0	0	0	0	0	0	0	0	0	0	0	0	0	0	0	0	0	0	0	1	0	0	0	0	0	1	0	0	0	0	1	0	1	0	0	0	0	0	0	0	0	0	1	0	0	0	0	0	0	0	1	0
SNP_FB_0764005	55	1	0.593	1	1	1	1	0	1	1	1	0	0	1	1	1	1	1	0	1	1	1	0	1	1	0	0	1	0	1	0	1	1	0	0	0	1	1	0	1	0	1	1	1	1	1	1	1	1	1	1	1	1	1	1	1	1	1	1	1	1	1	1	1	1	1	1	1	1	1	1	1	NA	1	1	0	1	1	1	1	1	1	1	1	1	1	1	1	1	1	1	1	1	1	0	1	1	0	1	1	1	1	1	1	1	1	1	1	1	1	1	1	1	NA	1	1	1	1	1	1	1	1	1	1	1	1	1
SNP_FB_0764008	58	1	0.596	-1	-1	-1	-1	1	0	-1	-1	0	0	0	-1	0	0	0	0	0	0	0	0	0	0	0	0	0	0	0	0	0	0	0	0	0	0	0	0	0	0	0	-1	-1	-1	-1	-1	-1	-1	-1	-1	-1	-1	-1	-1	-1	-1	-1	-1	-1	-1	-1	-1	-1	-1	1	-1	-1	-1	-1	-1	-1	0	-1	0	0	-1	-1	-1	0	-1	-1	0	-1	-1	-1	-1	0	-1	0	0	-1	0	-1	1	0	0	0	0	0	1	-1	-1	-1	-1	-1	0	0	-1	-1	-1	-1	-1	-1	0	0	0	1	-1	-1	-1	-1	0	0	-1	1	-1
SNP_FB_0764016	60	1	0.598	-1	-1	-1	0	0	-1	-1	-1	0	0	0	-1	0	0	0	0	0	0	0	0	0	0	0	0	0	0	0	0	0	0	0	0	0	0	0	0	0	0	0	0	0	0	0	0	-1	-1	-1	0	-1	0	NA	0	-1	-1	0	0	-1	NA	0	0	-1	0	0	NA	0	-1	NA	0	-1	0	0	-1	0	-1	-1	-1	-1	-1	-1	-1	-1	-1	-1	-1	-1	-1	-1	-1	-1	-1	-1	0	0	0	0	-1	-1	0	-1	-1	0	-1	0	-1	0	-1	NA	0	-1	-1	-1	0	-1	-1	0	0	0	-1	0	0	-1	-1	0	-1
SNP_FB_0764324	50	1	0.537	0	-1	1	1	0	1	0	0	0	0	0	1	0	1	0	-1	1	0	0	0	1	0	0	-1	1	0	0	-1	1	0	0	-1	-1	0	0	0	1	-1	0	1	0	1	1	0	0	0	0	0	0	0	0	1	1	1	0	1	0	0	0	0	0	1	1	1	1	1	1	0	NA	0	0	0	-1	0	1	0	0	1	1	1	1	0	1	0	1	1	1	0	0	1	0	0	0	0	-1	1	1	1	0	-1	1	0	1	1	1	NA	1	1	1	1	1	0	0	1	0	1	1	0	0	0	1	0	1	1
SNP_FB_0764349	11805	14	20.734	-1	-1	-1	-1	0	0	-1	-1	-1	-1	-1	0	0	0	0	0	0	0	0	-1	0	0	-1	-1	0	0	0	-1	-1	-1	0	-1	-1	-1	-1	0	0	0	0	-1	-1	-1	-1	-1	-1	-1	-1	-1	-1	-1	-1	-1	-1	-1	-1	-1	-1	-1	-1	-1	-1	-1	-1	-1	-1	-1	-1	-1	-1	-1	0	-1	-1	0	-1	-1	0	0	0	0	0	0	0	-1	-1	-1	-1	-1	0	-1	0	0	-1	-1	0	-1	-1	-1	-1	-1	-1	-1	-1	0	-1	-1	-1	-1	-1	0	-1	-1	-1	-1	0	-1	-1	-1	-1	0	-1	0	NA	0
SNP_FB_0764489	6699	8	58.101	1	1	1	1	1	1	1	1	1	0	1	1	1	1	1	1	1	1	1	1	1	1	1	1	1	1	1	1	1	1	1	1	1	1	1	1	1	1	1	1	1	1	1	1	1	1	1	1	1	1	1	1	1	1	1	1	1	1	1	1	1	1	0	1	1	1	1	1	1	0	1	1	0	1	1	1	1	1	1	1	1	1	1	1	1	1	1	1	1	1	1	1	1	1	0	1	1	1	1	1	1	0	0	1	1	0	0	0	0	1	-1	0	-1	0	0	1	1	1	1	1	1	0	1	1
SNP_FB_0764491	6700	8	58.102	1	1	1	1	1	1	1	1	1	0	1	1	1	1	1	1	1	1	1	1	1	1	1	1	1	1	1	1	1	1	1	1	1	1	1	1	1	1	1	1	1	1	1	1	1	1	1	1	1	1	1	1	1	1	1	1	1	1	1	1	1	1	0	1	1	1	1	1	1	0	1	1	0	1	1	1	1	1	1	1	1	1	1	1	1	1	1	1	1	1	1	1	1	1	0	1	1	1	1	1	1	0	0	1	1	0	0	0	0	1	-1	0	-1	0	0	1	1	1	1	1	1	0	1	1
SNP_FB_0764492	6701	8	58.103	1	0	0	0	0	-1	1	1	0	0	-1	0	0	1	0	0	1	0	0	0	0	0	1	0	1	0	1	1	0	1	0	1	0	1	0	1	0	0	1	1	1	1	1	1	0	0	0	1	0	1	0	1	0	0	0	0	0	NA	0	1	0	0	1	1	NA	1	0	1	0	1	0	0	1	0	0	0	0	0	0	0	0	0	0	0	0	0	0	0	0	0	0	0	-1	-1	1	0	0	0	0	-1	0	1	0	0	0	1	NA	0	1	1	1	1	1	1	1	0	1	0	-1	0	0	1	1	-1
SNP_FB_0764494	6702	8	58.104	-1	-1	0	0	-1	-1	0	0	-1	0	-1	0	-1	-1	-1	-1	-1	-1	-1	-1	-1	-1	-1	-1	-1	-1	-1	-1	-1	-1	-1	-1	-1	-1	-1	-1	-1	-1	-1	0	0	1	0	1	-1	-1	0	1	0	1	0	0	-1	-1	-1	-1	NA	NA	NA	1	0	-1	1	0	0	0	0	NA	0	0	-1	-1	0	-1	-1	-1	-1	-1	-1	-1	-1	-1	-1	-1	-1	-1	-1	-1	-1	-1	-1	-1	-1	-1	0	0	0	-1	-1	-1	-1	0	0	0	0	1	0	0	0	-1	1	0	1	0	0	0	0	-1	-1	0	0	0	1	-1
SNP_FB_0764495	6703	8	58.105	1	1	1	1	1	1	1	1	1	0	1	0	1	1	1	1	1	1	1	1	1	1	1	1	1	1	1	1	1	1	1	1	1	1	1	1	1	1	1	1	1	1	1	1	1	1	1	1	1	1	1	1	1	1	1	1	1	1	1	1	1	1	-1	1	1	1	1	1	1	0	1	1	0	1	1	1	1	1	1	1	1	1	1	1	1	1	1	1	1	1	1	1	1	1	0	1	1	1	1	1	1	0	0	1	1	NA	0	0	0	1	-1	0	-1	0	0	1	1	1	1	0	1	0	1	1
SNP_FB_0764505	6705	8	58.107	1	0	0	0	0	-1	1	1	0	0	-1	-1	0	1	0	0	1	0	0	0	0	0	1	0	1	0	1	1	0	1	0	1	0	1	0	1	0	0	1	1	1	1	1	1	0	0	0	1	0	1	0	1	0	0	0	0	0	NA	0	1	0	0	0	1	NA	1	0	NA	0	1	0	0	1	0	0	0	0	0	0	0	0	0	0	0	0	0	0	0	0	0	0	0	-1	-1	1	0	0	0	0	-1	0	1	0	0	0	1	0	0	1	1	1	1	1	1	1	0	1	0	-1	-1	0	1	1	-1
SNP_FB_0764509	6706	8	58.108	1	1	0	0	1	1	0	1	1	1	1	1	1	1	1	1	1	1	1	1	1	1	1	1	1	1	1	1	1	1	1	1	1	1	1	1	1	1	1	0	0	-1	0	-1	1	1	1	NA	1	-1	NA	0	1	1	1	1	1	NA	1	-1	1	1	1	0	0	0	0	0	1	NA	1	1	1	1	1	1	1	1	1	1	1	1	1	1	1	1	1	1	1	1	1	1	1	1	1	0	0	1	1	1	1	1	1	0	0	0	1	1	NA	1	1	1	1	1	1	0	1	1	1	1	0	1	-1	1
SNP_FB_0764512	6707	8	58.109	1	0	1	0	0	0	1	1	0	0	0	0	0	1	0	0	1	0	0	0	0	0	1	0	1	0	1	1	0	1	0	1	0	1	0	1	0	0	1	1	1	1	1	1	0	0	0	1	0	1	0	1	0	0	0	0	0	NA	0	1	0	0	1	1	NA	1	0	NA	0	1	0	0	1	0	0	0	1	0	1	1	0	1	1	1	1	1	1	0	1	1	1	0	0	0	1	1	0	1	0	0	1	1	1	1	1	1	NA	0	1	1	1	1	1	1	1	0	1	0	-1	0	1	1	1	0
SNP_FB_0765081	6711	8	59.005	-1	-1	0	-1	-1	0	-1	-1	-1	-1	0	-1	-1	-1	-1	-1	-1	-1	-1	-1	-1	-1	-1	-1	-1	-1	-1	-1	-1	-1	-1	-1	-1	-1	-1	-1	-1	-1	-1	-1	-1	-1	-1	-1	-1	-1	-1	-1	-1	-1	-1	-1	-1	-1	-1	-1	-1	-1	-1	-1	-1	-1	-1	-1	-1	-1	-1	-1	-1	-1	-1	-1	-1	-1	-1	-1	0	-1	0	0	-1	0	0	0	0	0	0	-1	0	0	0	-1	0	0	-1	0	-1	0	-1	0	0	-1	0	0	NA	0	0	0	NA	-1	1	1	-1	1	0	-1	-1	-1	-1	-1	0	-1	-1	0
SNP_FB_0765091	6713	8	59.007	1	1	1	1	1	1	1	1	1	1	1	0	1	1	1	1	1	1	1	1	1	1	1	1	1	1	1	1	1	1	1	1	1	1	1	1	1	1	1	1	1	1	1	1	1	1	1	1	1	1	1	1	1	1	1	1	1	1	1	1	1	1	1	1	1	1	1	1	1	1	1	1	1	1	1	1	1	1	1	1	1	1	1	1	1	1	1	1	1	1	1	1	1	1	1	1	1	1	1	1	1	1	1	1	1	NA	NA	0	NA	1	0	1	1	0	1	1	0	1	1	0	1	1	1	1
SNP_FB_0765096	6714	8	59.008	-1	-1	NA	-1	-1	-1	-1	-1	-1	-1	-1	0	-1	-1	-1	-1	-1	-1	-1	-1	-1	-1	-1	-1	-1	-1	-1	-1	-1	-1	-1	-1	-1	-1	-1	-1	-1	-1	-1	-1	-1	-1	-1	-1	-1	-1	-1	-1	-1	-1	-1	-1	-1	-1	-1	-1	-1	-1	-1	-1	-1	-1	-1	-1	-1	-1	-1	-1	-1	-1	-1	-1	-1	-1	-1	-1	-1	-1	-1	-1	-1	-1	-1	-1	-1	-1	-1	-1	-1	-1	-1	-1	-1	-1	-1	0	-1	-1	-1	-1	-1	-1	-1	0	0	NA	NA	-1	NA	-1	0	0	-1	0	-1	-1	0	-1	-1	0	0	-1	-1	-1
SNP_FB_0765573	6719	8	60.662	1	0	0	0	0	0	0	0	0	0	-1	0	0	1	0	0	1	0	0	0	0	0	1	0	1	0	1	1	0	1	0	1	0	1	0	1	0	0	1	0	0	-1	0	-1	1	1	0	-1	0	-1	0	0	1	1	1	1	1	NA	NA	-1	0	1	-1	0	0	0	0	0	0	NA	NA	1	1	0	1	1	0	1	0	0	1	0	0	0	0	0	0	0	0	0	0	0	-1	-1	0	-1	-1	0	0	-1	0	0	-1	-1	-1	-1	0	0	NA	1	-1	0	-1	-1	-1	0	0	1	0	-1	-1	0	-1	0
SNP_FB_0765577	6723	8	60.665	1	0	1	1	-1	0	1	-1	0	0	-1	1	0	0	0	0	0	0	0	0	0	0	0	0	0	0	0	0	0	0	0	0	0	0	0	0	0	0	0	0	NA	0	0	0	0	0	0	0	0	0	0	1	0	0	0	0	0	0	0	0	0	0	-1	0	0	0	0	0	0	NA	0	1	1	0	1	1	0	1	0	0	1	0	0	0	0	0	0	0	0	0	0	-1	-1	-1	-1	0	0	-1	0	0	-1	0	-1	0	0	1	NA	0	0	-1	0	1	0	1	1	1	1	1	1	0	0	-1	1	0
SNP_FB_0765580	6725	8	60.667	1	0	1	1	1	1	1	1	1	1	1	0	1	1	1	1	1	1	1	1	1	1	1	1	1	1	1	1	1	1	1	1	1	1	1	1	1	1	1	1	1	1	1	1	1	1	1	1	1	1	1	1	1	1	1	1	1	1	1	1	1	1	1	1	1	1	1	1	1	1	1	1	1	1	1	1	1	1	1	1	1	1	1	1	1	1	1	1	1	1	1	1	1	1	1	1	1	1	0	0	1	1	1	1	1	1	1	1	1	1	1	1	1	1	0	1	1	1	0	1	1	1	1	1
SNP_FB_0765585	6726	8	60.668	1	1	0	0	1	1	0	1	1	1	1	1	1	1	1	1	1	1	1	1	1	1	1	1	1	1	1	1	1	1	1	1	1	1	1	1	1	1	1	0	0	0	0	0	1	1	1	0	1	0	1	0	1	1	1	1	1	0	NA	0	1	1	1	0	0	0	NA	0	1	NA	1	1	1	1	1	1	1	1	1	1	1	1	1	1	1	1	1	1	1	1	1	1	1	1	1	0	0	1	1	1	1	1	1	0	0	0	NA	1	NA	1	1	1	0	-1	0	0	1	1	1	1	0	1	-1	1
SNP_FB_0765594	6728	8	60.67	1	0	1	0	0	0	1	0	1	-1	1	0	1	0	1	1	0	1	1	1	1	1	0	1	0	1	0	0	1	0	1	0	1	0	1	0	1	1	0	0	0	1	0	1	-1	-1	0	NA	0	1	0	NA	-1	-1	-1	-1	-1	NA	NA	1	0	-1	1	0	0	0	0	0	0	0	0	0	0	1	0	0	1	0	1	1	0	NA	1	1	1	1	1	1	1	1	1	0	1	1	0	1	1	0	0	1	0	1	1	1	1	NA	0	0	0	-1	0	-1	1	1	1	0	1	0	0	0	1	0	1	0
SNP_FB_0765947	6738	8	62.014	1	0	1	1	1	0	1	1	1	0	1	0	1	1	1	1	1	1	1	1	1	1	1	1	1	1	1	1	1	1	1	1	1	1	1	1	1	1	1	1	1	1	1	1	1	1	1	1	1	1	1	1	1	1	1	1	1	1	1	1	1	1	1	1	1	1	1	1	1	1	0	1	1	0	1	1	0	1	0	0	1	0	0	0	0	0	0	0	0	0	0	1	0	0	1	0	1	0	0	NA	1	1	1	0	0	1	1	1	1	1	1	1	1	1	1	1	1	1	0	0	0	1	1	0
SNP_FB_0765972	6739	8	62.015	-1	-1	-1	-1	0	-1	-1	0	-1	-1	-1	-1	-1	0	-1	-1	0	-1	-1	-1	-1	-1	0	-1	0	-1	0	0	-1	0	-1	0	-1	0	-1	0	-1	-1	0	0	0	-1	0	-1	0	0	-1	-1	-1	-1	-1	-1	0	0	0	0	0	NA	0	-1	-1	0	-1	0	0	0	-1	-1	-1	NA	NA	-1	-1	-1	-1	-1	-1	-1	-1	-1	-1	-1	-1	-1	-1	-1	-1	-1	-1	-1	-1	0	-1	-1	0	-1	-1	0	0	-1	0	-1	-1	-1	-1	-1	-1	-1	-1	0	-1	-1	-1	-1	0	-1	-1	-1	-1	-1	-1	0	-1	-1
SNP_FB_0765985	6741	8	62.017	1	1	0	0	1	1	0	1	1	1	1	1	1	1	1	1	1	1	1	1	1	1	1	1	1	1	1	1	1	1	1	1	1	1	1	1	1	1	1	1	0	0	0	0	1	1	1	0	1	0	1	0	1	1	1	1	1	0	NA	0	1	1	1	0	0	0	NA	0	1	NA	1	1	1	1	1	1	1	1	1	1	1	1	1	1	1	1	1	1	1	1	1	1	1	1	1	0	0	1	1	1	1	1	1	0	0	1	1	1	1	1	1	1	1	1	1	0	1	1	1	1	0	1	-1	1
SNP_FB_0766229	7962	10	24.842	-1	-1	-1	0	0	-1	-1	-1	0	-1	-1	0	0	0	-1	-1	0	-1	-1	-1	-1	0	0	0	0	0	0	0	0	0	0	-1	0	0	0	-1	0	0	-1	-1	NA	0	-1	-1	-1	-1	-1	0	-1	-1	-1	0	-1	0	0	0	-1	-1	-1	0	0	0	-1	-1	NA	0	-1	-1	0	-1	-1	-1	-1	-1	-1	-1	-1	-1	-1	-1	-1	-1	-1	-1	-1	-1	-1	-1	-1	-1	-1	0	-1	-1	0	0	-1	-1	0	-1	-1	0	0	-1	-1	-1	-1	-1	-1	-1	-1	-1	-1	-1	-1	0	0	-1	-1	-1	0	1	-1	0
SNP_FB_0766776	6744	8	62.726	-1	-1	-1	-1	-1	-1	-1	-1	-1	-1	-1	-1	-1	-1	-1	-1	-1	-1	-1	-1	-1	-1	-1	-1	-1	-1	-1	-1	-1	-1	-1	-1	-1	-1	-1	-1	-1	-1	-1	-1	-1	-1	-1	-1	-1	-1	-1	-1	-1	-1	-1	-1	-1	-1	-1	-1	-1	-1	-1	-1	-1	-1	-1	-1	-1	-1	-1	-1	-1	-1	-1	-1	-1	-1	-1	-1	-1	-1	-1	-1	-1	-1	-1	-1	-1	-1	-1	-1	-1	-1	-1	-1	-1	-1	-1	-1	-1	-1	-1	-1	-1	-1	-1	-1	-1	0	0	0	0	-1	0	-1	0	-1	-1	-1	-1	-1	-1	0	-1	0	-1	-1
SNP_FB_0766783	6745	8	62.727	-1	-1	0	1	-1	0	0	-1	-1	0	-1	-1	-1	-1	-1	-1	-1	-1	-1	-1	-1	-1	-1	-1	-1	-1	-1	-1	-1	-1	-1	-1	-1	-1	-1	-1	-1	-1	-1	0	0	0	0	0	0	0	0	0	0	0	0	0	0	0	0	0	0	0	0	0	0	0	-1	0	0	0	0	0	0	0	NA	0	0	-1	0	0	-1	0	-1	-1	0	-1	-1	-1	-1	-1	-1	-1	-1	-1	-1	-1	-1	-1	-1	0	0	-1	-1	-1	-1	-1	-1	0	0	0	0	0	-1	-1	-1	-1	-1	-1	-1	1	-1	0	0	-1	0	-1	1	0
SNP_FB_0766785	6746	8	62.728	-1	0	-1	-1	1	-1	-1	1	0	-1	1	0	0	0	0	0	0	0	0	0	0	0	0	0	0	0	0	0	0	0	0	0	0	0	0	0	0	0	0	0	0	0	0	0	0	0	0	0	0	0	0	-1	0	0	0	0	0	0	0	0	0	0	1	0	0	0	0	0	0	0	0	-1	-1	-1	-1	-1	-1	-1	-1	-1	-1	-1	-1	-1	-1	-1	-1	-1	-1	-1	-1	1	0	0	1	-1	0	0	0	-1	1	0	1	-1	-1	-1	0	NA	0	1	0	-1	0	1	1	-1	0	-1	-1	0	-1	0	-1	-1
SNP_FB_0767158	6758	8	64.3	NA	0	0	1	1	1	0	0	0	1	1	0	0	0	0	0	0	0	0	0	0	0	0	0	0	0	0	0	0	0	0	0	0	0	0	0	0	0	0	1	1	0	1	0	1	1	0	0	0	0	0	0	1	1	1	1	1	0	1	0	0	1	1	1	1	1	0	0	0	0	0	0	0	0	0	0	0	0	0	0	0	0	0	0	0	0	0	0	0	0	0	1	1	1	1	1	1	1	1	1	0	0	1	1	1	0	0	0	0	0	0	1	0	NA	0	1	NA	0	1	NA	1	1	1	1
SNP_FB_0767171	6760	8	64.302	-1	-1	-1	1	-1	0	0	-1	-1	0	-1	-1	-1	-1	-1	-1	-1	-1	-1	-1	-1	-1	-1	-1	-1	-1	-1	-1	-1	-1	-1	-1	-1	-1	-1	-1	-1	-1	-1	0	0	0	0	0	0	0	0	0	0	0	0	0	0	0	0	0	0	0	0	0	0	0	-1	0	0	0	0	0	0	NA	0	0	-1	-1	-1	0	-1	0	-1	-1	0	NA	-1	-1	-1	-1	-1	-1	-1	-1	-1	-1	-1	-1	-1	0	0	-1	-1	-1	-1	-1	-1	0	-1	-1	0	0	-1	-1	-1	-1	-1	-1	-1	1	-1	0	0	-1	0	0	0	0
SNP_FB_0767173	6762	8	64.304	-1	-1	0	1	-1	0	0	-1	-1	0	-1	-1	-1	-1	-1	-1	-1	-1	-1	-1	-1	-1	-1	-1	-1	-1	-1	-1	-1	-1	-1	-1	-1	-1	-1	-1	-1	-1	-1	0	0	0	0	0	0	0	0	0	0	0	0	0	0	0	0	0	0	0	0	0	0	0	-1	0	0	0	0	0	0	NA	0	0	-1	-1	-1	0	-1	0	-1	-1	0	NA	-1	-1	-1	-1	-1	-1	-1	-1	-1	-1	-1	-1	-1	0	0	-1	-1	-1	-1	-1	-1	0	0	0	0	0	0	-1	-1	-1	-1	-1	0	1	-1	0	0	-1	0	0	1	0
SNP_FB_0767485	6770	8	65.115	1	1	1	0	1	0	1	1	1	0	1	1	1	1	1	1	1	1	1	1	1	1	1	1	1	1	1	1	1	1	1	1	1	1	1	1	1	1	1	0	1	1	1	1	0	0	0	1	0	1	0	1	0	0	0	0	0	NA	0	1	0	0	1	1	NA	1	0	1	0	1	0	0	1	1	1	0	1	0	1	1	0	1	1	1	1	1	1	1	1	1	1	1	1	1	1	1	1	1	1	1	1	1	1	1	1	1	0	0	1	1	1	1	1	1	1	0	1	0	0	1	1	0	1	0
SNP_FB_0767496	6772	8	65.117	-1	-1	0	1	-1	0	0	-1	-1	0	-1	-1	-1	-1	-1	-1	-1	-1	-1	-1	-1	-1	-1	-1	-1	-1	-1	-1	-1	-1	-1	-1	-1	-1	-1	-1	-1	-1	-1	0	0	0	0	0	0	0	0	0	0	0	0	0	0	0	0	0	0	0	0	0	0	0	-1	0	0	0	0	0	0	NA	NA	0	-1	-1	-1	0	-1	0	-1	-1	0	NA	-1	-1	-1	-1	-1	-1	-1	-1	-1	-1	-1	-1	-1	0	0	-1	-1	-1	-1	-1	-1	0	0	0	0	0	-1	-1	-1	-1	-1	-1	-1	1	-1	0	0	-1	0	0	1	0
SNP_FB_0767500	6773	8	65.118	1	0	0	-1	1	0	0	1	1	0	-1	0	1	1	1	1	1	1	1	1	1	1	1	1	1	1	1	1	1	1	1	1	1	1	1	1	1	1	1	0	0	0	0	0	0	0	0	0	0	0	0	0	0	0	0	0	0	0	0	0	0	0	-1	0	0	0	0	0	0	0	NA	0	0	1	1	0	1	0	1	1	0	NA	1	1	1	1	1	1	1	1	1	1	0	0	0	0	-1	1	0	0	1	0	-1	0	0	NA	0	0	0	1	0	1	0	1	0	-1	1	0	-1	1	0	0	-1	0
SNP_FB_0767501	6774	8	65.119	1	0	1	1	-1	0	1	0	0	0	1	1	0	0	0	0	0	0	0	0	0	0	0	0	0	0	0	0	0	0	0	0	0	0	0	0	0	0	0	0	0	1	0	1	0	0	1	1	1	1	1	1	0	0	0	0	0	1	0	1	1	0	1	0	0	0	1	1	1	0	0	1	1	0	0	1	0	1	0	0	1	0	0	0	0	0	0	0	0	0	0	-1	0	0	0	0	1	-1	0	0	0	1	1	0	0	NA	1	NA	NA	-1	1	1	-1	0	1	1	1	1	1	-1	0	0	1	0
SNP_FB_0767502	6775	8	65.12	-1	0	0	1	-1	0	0	-1	-1	0	1	0	-1	-1	-1	-1	-1	-1	-1	-1	-1	-1	-1	-1	-1	-1	-1	-1	-1	-1	-1	-1	-1	-1	-1	-1	-1	-1	-1	0	0	0	0	0	0	0	0	0	0	0	0	0	0	0	0	0	0	0	0	0	0	0	1	0	0	0	0	0	0	0	0	0	0	-1	-1	0	-1	0	-1	-1	0	NA	-1	-1	-1	-1	-1	-1	-1	-1	-1	-1	0	0	0	0	1	-1	0	0	-1	0	1	0	0	NA	0	NA	-1	-1	0	-1	-1	-1	0	1	-1	0	1	-1	0	0	1	0
SNP_FB_0767507	6776	8	65.121	-1	-1	0	0	-1	0	-1	-1	-1	0	-1	-1	-1	-1	-1	-1	-1	-1	-1	-1	-1	-1	-1	-1	-1	-1	-1	-1	-1	-1	-1	-1	-1	-1	-1	-1	-1	-1	-1	0	-1	-1	-1	-1	0	0	0	NA	0	-1	0	-1	0	0	0	0	0	NA	0	-1	0	0	-1	-1	NA	-1	0	NA	0	-1	0	0	-1	-1	-1	0	-1	0	-1	-1	0	NA	-1	-1	-1	-1	-1	-1	-1	-1	-1	-1	-1	-1	-1	-1	-1	-1	-1	-1	-1	-1	-1	-1	0	0	0	0	-1	-1	-1	-1	-1	-1	-1	0	-1	0	0	-1	-1	0	0	0
SNP_FB_0767509	6777	8	65.122	-1	1	0	0	1	0	0	1	0	0	1	1	0	0	0	0	0	0	0	0	0	0	0	0	0	0	0	0	0	0	0	0	0	0	0	0	0	0	0	0	NA	1	1	1	0	0	0	1	0	1	0	0	0	0	0	0	0	NA	0	1	0	0	1	1	NA	1	0	NA	0	0	0	-1	0	0	0	-1	0	-1	0	0	-1	0	0	0	0	0	0	0	0	0	0	1	1	1	1	1	1	1	1	1	1	0	1	1	1	0	0	0	0	1	0	-1	0	0	0	0	0	-1	0	1	1	0	1	0
SNP_FB_0767523	6778	8	65.123	1	1	1	0	1	1	0	0	1	1	1	0	1	1	1	1	1	1	1	1	1	1	1	1	1	1	1	1	1	1	1	1	1	1	1	1	1	1	1	1	0	-1	0	-1	1	1	0	-1	0	-1	0	0	1	1	1	1	1	0	0	-1	0	1	1	0	0	0	0	NA	0	0	1	1	1	1	1	1	1	1	1	1	1	1	1	1	1	1	1	1	1	1	1	1	1	1	1	0	0	1	1	1	0	1	1	0	1	1	NA	1	1	1	1	1	1	1	1	0	0	1	1	1	0	1	0	1
SNP_FB_0768978	6783	8	68.526	-1	1	-1	-1	-1	-1	-1	-1	-1	-1	0	0	-1	-1	-1	-1	-1	-1	-1	-1	-1	-1	-1	-1	-1	-1	-1	-1	-1	-1	-1	-1	-1	-1	-1	-1	-1	-1	-1	-1	-1	-1	-1	-1	-1	-1	-1	-1	-1	-1	-1	-1	-1	-1	-1	-1	-1	-1	-1	-1	-1	-1	1	-1	-1	-1	-1	-1	-1	-1	-1	-1	-1	-1	-1	-1	-1	-1	-1	-1	-1	-1	-1	-1	-1	-1	-1	-1	-1	-1	-1	-1	-1	-1	0	-1	-1	-1	0	0	-1	0	1	-1	-1	-1	-1	-1	0	0	-1	-1	-1	0	-1	-1	-1	-1	0	0	-1	-1	-1	-1
SNP_FB_0768980	6784	8	68.527	1	1	1	0	1	0	1	1	1	0	1	1	1	1	1	1	1	1	1	1	1	1	1	1	1	1	1	1	1	1	1	1	1	1	1	1	1	1	1	0	1	1	1	1	0	0	0	1	0	1	0	1	0	0	0	0	0	1	0	1	0	0	1	1	NA	1	0	1	0	1	NA	0	1	1	1	1	0	0	1	1	0	1	1	1	1	0	1	1	1	1	1	1	1	1	1	1	1	1	1	1	1	1	1	1	1	1	NA	0	1	1	1	1	1	1	1	0	1	0	0	1	1	0	1	0
SNP_FB_0768982	6785	8	68.528	-1	-1	0	1	-1	0	0	-1	-1	0	-1	-1	-1	-1	-1	-1	-1	-1	-1	-1	-1	-1	-1	-1	-1	-1	-1	-1	-1	-1	-1	-1	-1	-1	-1	-1	-1	-1	-1	0	0	0	0	0	0	0	0	0	0	0	0	0	0	0	0	0	0	0	0	0	0	0	-1	0	0	0	0	0	0	0	0	0	-1	-1	-1	-1	0	0	-1	-1	0	NA	-1	-1	-1	0	-1	-1	-1	-1	-1	-1	-1	-1	-1	0	0	0	-1	-1	-1	-1	-1	0	0	0	0	0	NA	-1	-1	-1	-1	-1	-1	1	0	0	0	0	0	0	1	0
SNP_FB_0768984	6786	8	68.529	1	1	0	-1	1	0	0	1	1	0	1	1	1	1	1	1	1	1	1	1	1	1	1	1	1	1	1	1	1	1	1	1	1	1	1	1	1	1	1	0	0	0	0	0	0	0	0	0	0	0	0	0	0	0	0	0	0	0	0	0	0	0	1	0	0	0	0	0	0	0	0	0	1	1	1	1	0	0	1	1	0	NA	1	1	1	0	1	1	1	1	1	1	1	1	1	0	0	1	1	1	1	1	1	0	0	0	0	0	1	1	1	1	1	1	1	-1	1	0	0	1	0	0	-1	0
SNP_FB_0768985	6787	8	68.53	-1	1	-1	-1	1	0	-1	1	0	0	0	1	0	0	0	0	0	0	0	0	0	0	0	0	0	0	0	0	0	0	0	0	0	0	0	0	0	0	0	0	0	0	0	0	0	0	0	0	0	0	0	-1	0	0	0	0	0	0	0	0	0	0	1	0	0	0	0	0	0	0	0	-1	0	0	0	0	-1	-1	0	0	-1	0	0	0	0	-1	0	0	0	0	0	1	1	1	1	0	0	0	1	1	1	0	1	0	0	0	NA	NA	NA	1	1	0	0	0	-1	-1	-1	-1	0	0	0	0	-1	0
SNP_FB_0768989	6788	8	68.531	-1	-1	-1	0	-1	0	-1	-1	-1	0	-1	-1	-1	-1	-1	-1	-1	-1	-1	-1	-1	-1	-1	-1	-1	-1	-1	-1	-1	-1	-1	-1	-1	-1	-1	-1	-1	-1	-1	0	-1	-1	-1	-1	0	0	0	-1	0	-1	0	-1	0	0	0	0	0	NA	0	-1	0	0	-1	-1	NA	-1	0	NA	0	-1	NA	0	-1	-1	-1	-1	0	0	-1	-1	0	NA	-1	-1	-1	0	-1	-1	-1	-1	-1	-1	-1	-1	-1	-1	-1	0	-1	-1	-1	-1	-1	-1	-1	-1	0	0	NA	-1	-1	-1	-1	-1	-1	0	0	0	0	0	-1	0	-1	0
SNP_FB_0769005	6789	8	68.532	1	-1	0	0	-1	0	0	-1	0	0	0	-1	0	0	0	0	0	0	0	0	0	0	0	0	0	0	0	0	0	0	0	0	0	0	0	0	0	0	0	0	NA	-1	-1	-1	0	0	0	NA	0	-1	0	0	0	0	0	0	0	NA	0	-1	0	0	-1	-1	NA	-1	0	NA	0	0	0	1	0	0	0	0	1	1	0	0	1	0	0	0	0	1	0	0	0	0	0	-1	-1	-1	-1	-1	-1	0	-1	-1	-1	0	-1	-1	0	-1	0	NA	NA	-1	-1	0	0	0	1	0	1	1	0	0	-1	0	0	0
SNP_FB_0769013	6790	8	68.533	-1	-1	0	1	-1	0	0	-1	-1	0	-1	-1	-1	-1	-1	-1	-1	-1	-1	-1	-1	-1	-1	-1	-1	-1	-1	-1	-1	-1	-1	-1	-1	-1	-1	-1	-1	-1	-1	0	0	0	0	0	0	0	0	0	0	0	0	0	0	0	0	0	0	0	0	0	0	0	-1	0	0	0	0	0	0	0	0	0	-1	-1	-1	-1	0	0	-1	-1	0	-1	-1	-1	-1	0	-1	-1	-1	-1	-1	-1	-1	-1	-1	0	0	0	-1	-1	-1	-1	-1	0	-1	0	0	0	NA	-1	-1	-1	-1	-1	-1	1	0	0	0	0	0	0	0	0
SNP_FB_0769030	6791	8	68.534	1	1	1	1	-1	0	1	-1	0	0	1	0	0	0	0	0	0	0	0	0	0	0	0	0	0	0	0	0	0	0	0	0	0	0	0	0	0	0	0	0	0	0	0	0	0	0	0	0	0	0	0	1	0	0	0	0	0	0	0	0	0	0	1	0	0	0	0	0	0	0	0	1	0	0	0	0	1	1	0	0	1	0	0	0	0	1	0	0	0	0	0	-1	-1	-1	0	0	0	0	0	0	-1	1	1	0	NA	NA	NA	1	1	0	1	0	0	1	1	1	1	1	1	1	0	0	1	0
SNP_FB_0769033	6792	8	68.535	NA	-1	1	1	-1	0	1	-1	-1	0	-1	-1	-1	-1	-1	-1	-1	-1	-1	-1	-1	-1	-1	-1	-1	-1	-1	-1	-1	-1	-1	-1	-1	-1	-1	-1	-1	-1	-1	0	0	0	0	0	0	0	0	0	0	0	0	NA	0	0	0	0	0	0	0	0	0	0	-1	0	0	0	0	0	0	0	0	1	-1	-1	-1	-1	1	1	-1	-1	NA	NA	-1	-1	-1	1	-1	-1	-1	-1	-1	-1	-1	-1	-1	0	0	0	-1	-1	-1	-1	-1	0	0	0	0	NA	NA	-1	-1	0	-1	0	1	1	1	1	0	0	0	0	1	0
SNP_FB_0769828	5362	7	9.014	-1	1	1	-1	1	0	-1	0	0	0	1	1	0	-1	0	-1	0	-1	-1	-1	-1	0	-1	0	-1	-1	0	-1	0	-1	-1	-1	0	-1	0	-1	-1	0	-1	-1	NA	0	0	-1	0	0	-1	-1	0	0	-1	-1	0	0	0	0	-1	NA	0	-1	0	0	-1	0	0	-1	NA	-1	-1	0	0	0	0	0	0	-1	0	-1	-1	-1	0	0	0	-1	0	-1	-1	0	0	-1	-1	1	1	1	NA	0	1	1	1	1	0	-1	1	1	0	0	0	0	NA	1	1	1	1	0	1	-1	0	-1	0	1	0	-1	0	0
SNP_FB_0769830	5363	7	9.015	1	1	1	1	0	1	1	1	0	0	0	0	0	1	0	1	0	1	1	1	1	0	1	0	1	1	0	1	0	1	1	1	0	1	0	1	1	0	1	1	1	1	1	1	1	1	1	1	1	1	1	1	1	1	1	1	1	1	1	1	1	1	1	1	1	1	1	1	1	NA	1	1	0	1	1	1	1	1	1	1	1	1	1	1	1	1	1	1	1	1	1	0	0	0	1	0	NA	1	1	0	1	1	-1	1	1	-1	NA	NA	0	0	1	NA	1	1	1	1	1	1	1	0	0	1	-1	1
SNP_FB_0769847	5364	7	9.016	-1	-1	-1	-1	0	-1	-1	-1	0	0	-1	0	0	-1	0	-1	0	-1	-1	-1	-1	0	-1	0	-1	-1	0	-1	0	-1	-1	-1	0	-1	0	-1	-1	0	-1	-1	-1	-1	-1	-1	-1	-1	-1	-1	-1	-1	-1	-1	-1	-1	-1	-1	-1	-1	-1	-1	-1	-1	-1	-1	-1	-1	-1	-1	-1	NA	-1	-1	0	-1	-1	-1	-1	-1	-1	-1	-1	-1	-1	-1	-1	-1	-1	-1	-1	-1	-1	0	0	0	-1	0	-1	-1	-1	0	-1	-1	0	-1	-1	-1	-1	-1	-1	-1	-1	-1	-1	-1	-1	-1	-1	-1	-1	0	0	-1	-1	-1
SNP_FB_0769891	7445	9	56.111	1	1	1	1	1	1	1	0	1	1	1	0	1	1	1	1	1	1	1	1	1	1	1	1	1	1	1	1	1	1	1	1	1	1	1	1	1	1	1	0	1	0	0	1	1	1	1	0	1	0	1	1	0	1	1	0	1	0	0	1	1	0	1	0	0	NA	0	NA	0	0	1	1	1	1	1	1	1	1	1	1	1	1	1	1	1	1	1	1	1	1	1	1	1	1	1	1	0	0	1	1	1	1	1	1	1	0	1	1	1	1	1	1	1	0	1	1	1	1	1	1	1	1	1	1
SNP_FB_0769892	7446	9	56.112	0	-1	-1	-1	-1	-1	0	0	-1	-1	-1	1	-1	-1	-1	-1	-1	-1	-1	0	-1	-1	0	0	0	-1	-1	-1	-1	0	0	0	-1	-1	-1	-1	0	0	0	0	NA	0	0	-1	-1	-1	-1	0	-1	0	-1	0	0	-1	-1	0	-1	0	0	-1	-1	0	0	0	0	-1	0	NA	0	0	0	0	0	0	-1	0	-1	-1	-1	0	0	0	-1	0	0	0	0	0	-1	0	-1	-1	-1	-1	0	-1	1	0	-1	-1	-1	0	-1	-1	0	0	-1	-1	-1	-1	0	-1	-1	0	-1	-1	0	0	-1	-1	-1	-1	1	-1
SNP_FB_0769902	7447	9	56.113	0	-1	-1	-1	-1	-1	0	0	-1	-1	-1	0	-1	-1	-1	-1	-1	-1	-1	0	-1	-1	0	0	0	-1	-1	-1	-1	0	0	0	-1	-1	-1	-1	0	0	0	NA	NA	0	0	-1	-1	-1	-1	0	-1	0	-1	0	0	-1	-1	0	-1	0	0	-1	-1	0	-1	0	0	-1	NA	-1	NA	0	0	0	0	0	-1	0	-1	-1	-1	0	0	0	-1	0	0	0	0	0	-1	0	-1	-1	-1	-1	NA	-1	0	0	-1	-1	-1	0	-1	-1	-1	0	-1	-1	-1	-1	0	-1	-1	0	-1	-1	0	0	-1	-1	-1	-1	0	-1
SNP_FB_0770537	6793	9	0.292	0	0	0	0	0	1	0	0	0	1	0	1	1	-1	1	0	0	1	-1	0	1	1	0	1	1	0	-1	0	0	0	1	0	0	0	1	-1	-1	0	0	-1	0	0	1	-1	-1	-1	0	1	0	1	0	NA	0	-1	0	0	0	1	1	0	0	0	1	-1	NA	1	0	NA	1	0	0	0	0	0	1	1	1	0	0	1	1	1	1	0	1	1	1	0	1	0	1	0	1	1	0	0	1	0	0	0	-1	0	1	0	1	1	0	0	0	0	1	1	1	0	1	0	-1	-1	1	0	0	-1	1	0
SNP_FB_0770539	6795	9	0.294	1	1	1	0	1	0	0	0	1	0	0	0	1	1	1	1	1	1	1	1	1	1	1	1	1	1	1	1	1	1	1	1	1	1	1	1	1	1	1	1	0	0	-1	1	1	1	0	-1	0	-1	0	NA	0	1	0	0	0	-1	-1	0	0	0	1	1	NA	-1	0	0	NA	0	NA	1	0	1	0	1	1	1	0	NA	1	1	1	1	1	1	1	1	0	0	1	1	0	0	1	1	0	1	0	1	1	1	0	1	0	1	NA	1	1	1	1	1	1	1	0	0	1	1	0	0	1	1	1	0
SNP_FB_0770542	6796	9	0.295	1	1	1	0	1	0	0	0	1	0	1	0	1	1	1	1	1	1	1	1	1	1	1	1	1	1	1	1	1	1	1	1	1	1	1	1	1	1	1	1	0	0	-1	1	1	1	0	-1	0	-1	0	1	0	1	0	0	0	-1	-1	0	0	0	1	1	NA	-1	0	NA	NA	0	NA	1	0	1	0	1	1	1	0	NA	1	1	1	1	1	1	1	1	0	0	1	1	0	0	1	1	0	1	0	1	1	1	0	1	0	1	1	1	1	1	1	1	1	1	0	0	1	1	0	0	1	1	1	0
SNP_FB_0770548	6797	9	0.296	-1	-1	-1	0	-1	0	0	-1	-1	0	0	-1	-1	-1	-1	-1	-1	-1	-1	-1	-1	-1	-1	-1	-1	-1	-1	-1	-1	-1	-1	-1	-1	-1	-1	-1	-1	-1	-1	-1	0	0	0	-1	-1	-1	0	0	-1	0	0	-1	-1	-1	-1	0	-1	0	0	-1	0	0	-1	-1	NA	0	-1	-1	0	NA	-1	-1	0	-1	0	-1	-1	-1	0	NA	-1	-1	-1	-1	-1	-1	-1	-1	0	0	-1	-1	-1	-1	-1	-1	0	-1	0	-1	-1	-1	-1	-1	0	-1	-1	-1	-1	-1	-1	-1	-1	-1	0	0	-1	-1	0	-1	-1	-1	-1	0
SNP_FB_0770554	6800	9	0.297	-1	0	-1	-1	-1	0	-1	-1	-1	0	-1	-1	-1	-1	-1	-1	-1	-1	-1	-1	-1	-1	-1	-1	-1	-1	-1	-1	-1	-1	-1	-1	-1	-1	-1	-1	-1	-1	-1	-1	-1	-1	-1	-1	-1	-1	-1	-1	-1	-1	-1	-1	-1	-1	-1	-1	-1	-1	-1	-1	-1	-1	-1	-1	-1	-1	-1	-1	-1	-1	0	0	-1	0	-1	0	0	0	-1	0	0	0	0	0	0	0	0	0	-1	-1	0	-1	-1	-1	-1	0	NA	-1	-1	-1	-1	-1	-1	0	-1	0	-1	-1	-1	-1	-1	1	0	0	0	-1	-1	-1	0	-1	0	-1	0	-1
SNP_FB_0770557	6801	9	0.298	0	0	-1	-1	0	0	-1	-1	0	0	-1	-1	1	-1	1	0	0	1	-1	0	1	1	0	1	1	0	-1	0	0	0	1	0	0	0	1	-1	-1	0	0	-1	-1	-1	-1	-1	-1	-1	-1	-1	-1	-1	-1	-1	-1	-1	-1	-1	-1	-1	-1	-1	-1	-1	1	-1	-1	-1	-1	-1	-1	-1	0	0	-1	0	0	1	1	0	NA	NA	1	1	1	0	1	1	1	0	0	-1	1	0	0	0	0	0	-1	0	-1	0	-1	0	0	0	-1	0	0	0	-1	0	1	1	0	-1	-1	-1	-1	-1	0	-1	0	-1	-1	-1
SNP_FB_0770560	6802	9	0.299	1	1	1	0	1	0	0	1	1	0	1	1	1	1	1	1	1	1	1	1	1	1	1	1	1	1	1	1	1	1	1	1	1	1	1	1	1	1	1	1	0	0	0	1	1	1	0	0	1	0	0	1	1	1	1	0	1	0	0	1	0	0	1	1	NA	0	1	1	0	NA	1	1	0	1	0	1	1	1	0	1	1	1	1	1	1	1	1	1	0	0	1	1	0	0	1	1	0	1	0	1	1	1	0	1	0	1	1	1	1	1	1	1	1	1	0	0	1	1	0	1	1	1	1	0
SNP_FB_0770567	6803	9	0.3	1	0	0	1	1	0	1	1	1	0	1	1	1	1	1	1	1	1	1	1	1	1	1	1	1	1	1	1	1	1	1	1	1	1	1	1	1	1	1	1	1	1	1	1	1	1	1	1	1	1	1	1	1	1	1	1	1	1	1	1	1	1	1	1	1	1	1	1	1	1	NA	0	1	0	1	0	0	0	1	0	0	0	0	0	0	0	0	0	1	1	0	1	1	1	1	0	0	1	1	1	1	1	1	0	0	NA	1	1	NA	1	1	-1	1	1	1	1	1	1	0	1	0	1	-1	1
SNP_FB_0771340	6809	9	1.767	0	0	1	1	0	0	1	1	0	0	1	1	-1	1	-1	0	0	-1	1	0	-1	-1	0	-1	-1	0	1	0	0	0	-1	0	-1	0	-1	1	1	0	0	1	1	1	1	1	1	1	1	1	1	1	1	1	1	1	1	1	1	1	1	1	1	1	-1	NA	1	1	1	1	1	1	NA	0	1	0	0	-1	-1	0	1	-1	-1	-1	-1	0	-1	-1	-1	0	-1	1	-1	0	0	0	1	0	1	0	1	0	1	0	1	0	1	0	NA	0	NA	0	-1	-1	-1	0	0	1	1	1	0	1	0	1	1	1
SNP_FB_0771341	6810	9	1.768	0	0	0	0	0	1	0	0	0	1	1	1	1	-1	1	0	0	1	-1	0	1	1	0	1	1	0	-1	0	0	0	1	0	1	0	1	-1	-1	0	0	-1	0	0	1	-1	-1	-1	0	1	0	1	0	-1	0	-1	0	0	1	1	1	-1	0	0	1	-1	NA	1	0	NA	NA	0	0	0	0	0	1	1	1	0	0	1	1	1	1	0	1	1	1	0	1	0	1	0	1	1	0	0	1	0	-1	0	-1	0	0	0	1	1	0	0	0	0	1	1	1	0	1	0	-1	-1	1	1	0	-1	1	0
SNP_FB_0771342	6811	9	1.769	0	0	-1	-1	-1	0	-1	-1	-1	0	-1	-1	0	-1	0	0	-1	0	-1	0	0	0	-1	0	0	-1	-1	0	-1	0	0	-1	0	0	0	-1	-1	-1	-1	-1	-1	-1	-1	-1	-1	-1	-1	-1	-1	-1	-1	-1	-1	-1	-1	-1	-1	-1	-1	-1	-1	-1	0	-1	-1	-1	-1	-1	-1	-1	0	0	-1	0	0	1	1	0	-1	NA	1	1	1	0	1	1	1	0	1	-1	1	-1	-1	-1	-1	0	-1	-1	-1	-1	-1	-1	-1	0	-1	0	-1	-1	-1	0	1	-1	0	-1	-1	-1	-1	-1	0	-1	0	-1	-1	-1
SNP_FB_0771974	6816	9	3.24	-1	1	1	1	1	1	1	1	1	1	1	1	0	1	0	-1	1	0	1	-1	0	0	1	0	0	1	1	-1	1	-1	0	1	0	-1	0	1	1	1	1	1	1	1	1	1	1	1	1	1	1	1	1	1	1	1	1	1	1	1	1	1	1	1	0	NA	1	1	1	1	1	1	1	1	1	1	0	0	0	1	1	0	0	0	0	1	0	0	0	1	0	1	0	1	1	1	1	1	1	1	1	1	1	1	1	1	1	0	1	1	1	1	1	1	1	1	1	1	1	1	1	1	1	1	1	1
SNP_FB_0771981	6817	9	3.241	0	0	1	1	0	0	1	1	0	0	1	1	-1	1	-1	0	0	-1	1	0	-1	-1	0	-1	-1	0	1	0	0	0	-1	0	-1	0	-1	1	1	0	0	1	1	1	1	1	1	1	1	1	1	1	1	1	1	1	1	1	1	1	1	1	1	1	-1	1	1	1	1	1	1	1	NA	0	1	0	0	-1	-1	0	1	NA	-1	-1	-1	0	-1	-1	-1	0	-1	1	-1	0	0	0	1	0	1	0	1	0	1	0	0	0	NA	0	NA	0	0	0	0	-1	0	0	0	1	1	1	0	1	0	1	NA	1
SNP_FB_0771982	6818	9	3.242	1	0	1	-1	0	0	0	1	1	0	0	1	1	0	1	0	1	1	0	0	1	1	1	1	1	1	0	0	1	0	1	1	1	0	1	0	0	1	1	0	0	0	0	0	0	0	0	0	0	0	0	0	0	0	0	0	0	0	0	0	0	0	1	0	0	0	0	0	0	0	NA	1	0	1	0	1	1	1	0	NA	1	1	1	1	1	1	1	1	1	0	1	0	1	1	0	0	0	0	0	0	1	1	1	0	0	1	0	0	0	1	1	1	1	0	1	-1	0	0	0	1	0	1	1	-1
SNP_FB_0771985	6820	9	3.244	0	0	-1	-1	0	0	-1	-1	0	0	-1	-1	1	-1	1	0	0	1	-1	0	1	1	0	1	1	0	-1	0	0	0	1	0	1	0	1	-1	-1	0	0	-1	-1	-1	-1	-1	-1	-1	-1	-1	-1	-1	-1	-1	-1	-1	-1	-1	-1	-1	-1	-1	-1	-1	1	NA	-1	-1	-1	-1	-1	-1	0	0	-1	0	0	1	1	0	-1	NA	1	1	1	0	1	1	1	0	1	-1	1	0	1	1	-1	0	-1	0	-1	0	-1	0	0	0	-1	0	0	0	0	0	1	1	1	0	1	-1	-1	-1	0	-1	0	-1	-1	-1
SNP_FB_0771987	6821	9	3.245	-1	0	-1	0	0	-1	-1	-1	-1	-1	-1	-1	-1	0	-1	0	-1	-1	0	0	-1	-1	-1	-1	-1	-1	0	0	-1	0	-1	-1	-1	0	-1	0	0	-1	-1	0	NA	-1	-1	0	0	0	-1	-1	0	-1	-1	0	0	0	0	-1	-1	-1	-1	0	-1	-1	-1	0	0	-1	0	0	-1	0	0	-1	-1	-1	-1	-1	-1	-1	-1	-1	-1	-1	-1	-1	-1	-1	-1	-1	-1	-1	-1	0	-1	-1	0	0	-1	0	0	0	-1	-1	-1	0	-1	-1	0	0	NA	-1	-1	-1	-1	-1	-1	0	0	0	0	-1	0	-1	-1	0
SNP_FB_0771997	6822	9	3.246	0	1	-1	1	1	1	0	-1	0	1	1	NA	1	0	1	1	0	1	0	1	1	1	0	1	1	0	0	1	0	1	1	0	1	1	1	0	0	0	0	0	0	0	1	0	0	0	0	1	1	1	0	0	1	0	1	0	1	1	1	0	0	0	1	0	0	1	NA	0	NA	0	0	0	0	0	1	1	1	0	0	1	1	1	1	0	1	1	1	0	1	0	1	1	1	1	1	1	1	1	0	1	-1	0	1	1	1	1	1	1	1	0	1	1	1	1	1	1	0	0	1	NA	1	-1	NA	1
SNP_FB_0773424	6844	9	6.521	0	-1	-1	0	0	0	0	0	0	0	-1	0	1	-1	1	0	0	1	-1	0	1	1	0	1	1	0	-1	0	-1	0	1	0	1	0	1	-1	-1	0	0	-1	0	0	1	-1	-1	-1	0	1	0	1	0	NA	0	-1	0	0	1	1	1	-1	0	0	-1	-1	NA	1	0	NA	NA	0	NA	-1	0	-1	1	0	0	-1	1	0	0	0	0	-1	0	0	0	-1	0	0	0	0	0	0	0	-1	0	0	-1	-1	-1	0	0	-1	0	-1	-1	-1	-1	-1	-1	-1	-1	-1	-1	0	-1	-1	-1	-1	-1	-1	-1	0
SNP_FB_0773432	6846	9	6.523	-1	0	-1	0	0	0	-1	-1	-1	0	0	NA	0	-1	0	0	-1	0	-1	0	0	0	-1	0	0	-1	-1	0	-1	0	0	-1	0	0	0	-1	-1	-1	-1	-1	-1	-1	0	-1	-1	-1	-1	0	0	0	-1	-1	0	-1	0	-1	0	0	0	-1	-1	-1	0	-1	-1	0	0	-1	0	-1	NA	-1	-1	-1	0	0	0	-1	0	0	0	0	0	-1	0	0	0	-1	0	-1	0	0	0	0	0	0	0	0	-1	0	-1	-1	0	0	NA	0	0	0	0	-1	0	0	0	0	0	0	-1	-1	0	NA	0	-1	1	0
SNP_FB_0773433	6847	9	6.524	-1	-1	-1	-1	0	-1	-1	-1	0	-1	-1	-1	0	-1	0	-1	0	0	-1	-1	0	0	0	0	0	0	-1	-1	-1	-1	0	0	0	-1	0	-1	-1	0	0	-1	-1	-1	-1	-1	-1	-1	-1	-1	-1	-1	-1	-1	-1	-1	-1	-1	-1	-1	-1	-1	-1	-1	-1	-1	-1	-1	-1	-1	-1	-1	-1	-1	-1	-1	-1	-1	-1	-1	-1	-1	-1	-1	-1	-1	-1	-1	-1	-1	-1	-1	-1	0	NA	NA	-1	-1	-1	0	-1	-1	-1	-1	0	-1	-1	-1	-1	-1	-1	-1	-1	-1	-1	-1	-1	-1	-1	-1	-1	-1	-1	-1	-1	-1
SNP_FB_0773440	6848	9	6.525	1	0	1	1	-1	1	1	0	0	1	1	-1	0	0	0	0	0	0	0	0	0	0	0	0	0	0	0	0	0	0	0	0	0	0	0	0	0	0	0	1	1	1	0	1	1	1	1	0	0	0	1	1	0	1	0	1	0	0	0	1	1	1	0	1	1	0	0	NA	0	1	NA	1	1	1	1	1	1	1	1	1	1	1	1	1	1	1	1	1	1	1	1	-1	-1	-1	0	0	1	-1	1	0	1	0	0	0	1	1	NA	NA	0	1	1	0	1	0	0	1	1	1	1	1	0	1	1	0
SNP_FB_0773769	6854	9	7.207	-1	-1	-1	-1	-1	-1	-1	-1	-1	-1	0	-1	-1	-1	-1	-1	-1	-1	-1	-1	-1	-1	-1	-1	-1	-1	-1	-1	-1	-1	-1	-1	-1	-1	-1	-1	-1	-1	-1	-1	-1	-1	-1	-1	-1	-1	-1	-1	-1	-1	-1	-1	-1	-1	-1	-1	-1	-1	-1	-1	-1	-1	0	-1	-1	-1	-1	-1	-1	-1	-1	-1	-1	-1	-1	-1	-1	-1	-1	-1	-1	-1	-1	-1	-1	-1	-1	-1	-1	-1	-1	-1	-1	-1	-1	-1	-1	-1	0	0	-1	-1	1	-1	-1	NA	-1	NA	NA	0	1	1	0	-1	-1	-1	0	-1	-1	-1	-1	-1	-1	-1
SNP_FB_0773770	6855	9	7.208	-1	-1	NA	-1	0	-1	-1	0	0	-1	1	1	0	-1	0	-1	0	0	-1	-1	0	0	0	0	0	0	-1	-1	-1	-1	0	0	0	-1	0	-1	-1	0	0	-1	-1	-1	0	-1	-1	-1	-1	0	0	0	-1	-1	0	-1	0	-1	-1	0	0	-1	-1	-1	0	-1	-1	0	0	0	0	-1	0	-1	-1	-1	-1	-1	-1	-1	-1	-1	-1	-1	-1	-1	-1	-1	-1	-1	-1	-1	-1	0	0	0	-1	-1	0	0	0	0	-1	0	1	-1	0	0	0	0	0	0	1	1	0	-1	-1	-1	0	-1	-1	1	-1	-1	1	-1
SNP_FB_0773777	6856	9	7.209	0	0	0	0	0	0	0	-1	-1	0	-1	0	0	0	0	1	-1	0	0	1	0	0	-1	0	0	-1	0	1	0	1	0	-1	0	1	0	0	0	-1	-1	-1	0	0	0	-1	-1	-1	0	0	-1	0	0	-1	-1	-1	-1	0	0	0	0	-1	0	NA	-1	-1	NA	0	-1	-1	0	0	-1	-1	0	-1	1	0	0	-1	1	NA	0	0	0	-1	0	0	0	-1	0	0	0	0	-1	-1	0	0	1	0	-1	-1	-1	-1	-1	0	1	0	NA	0	0	-1	-1	-1	-1	-1	0	0	-1	-1	-1	0	NA	-1	1	1
SNP_FB_0773779	6858	9	7.211	-1	-1	-1	-1	0	-1	-1	0	0	-1	0	0	0	-1	0	-1	0	0	-1	-1	0	0	0	0	0	0	-1	-1	-1	-1	0	0	0	-1	0	-1	-1	0	0	-1	-1	-1	0	-1	-1	-1	-1	0	0	0	-1	-1	0	-1	0	-1	-1	0	0	-1	-1	-1	-1	-1	-1	0	0	NA	0	-1	0	-1	-1	-1	-1	-1	-1	-1	-1	-1	-1	-1	-1	-1	-1	-1	-1	-1	-1	-1	-1	0	1	1	0	-1	-1	0	-1	0	-1	0	-1	-1	-1	-1	-1	-1	-1	-1	-1	-1	-1	-1	-1	-1	-1	-1	-1	0	-1	-1	-1	-1
SNP_FB_0773781	6860	9	7.212	0	0	0	0	1	0	0	0	0	0	0	1	1	0	1	1	0	1	0	1	1	1	0	1	1	0	0	1	0	1	1	0	1	1	1	0	0	0	0	-1	0	0	1	-1	-1	-1	0	NA	0	1	0	-1	0	-1	0	0	0	1	1	-1	0	0	-1	-1	NA	1	0	NA	NA	0	NA	-1	0	-1	1	0	0	-1	1	0	0	0	0	-1	0	0	0	-1	0	0	0	1	1	1	1	0	1	1	-1	0	-1	0	-1	0	1	0	0	0	0	-1	-1	-1	-1	-1	0	0	-1	-1	-1	1	0	-1	1	1
SNP_FB_0773783	6861	9	7.213	0	0	-1	0	0	0	0	-1	-1	0	-1	-1	0	0	0	1	-1	0	0	1	0	0	-1	0	0	-1	0	1	0	1	0	-1	0	1	0	0	0	-1	-1	NA	0	0	0	-1	-1	-1	0	0	-1	0	0	-1	-1	-1	-1	0	0	0	0	-1	0	0	-1	-1	NA	0	-1	-1	0	0	-1	-1	0	-1	1	0	0	-1	1	0	0	0	0	-1	0	0	0	-1	0	0	0	0	-1	-1	0	0	0	0	-1	-1	-1	-1	-1	0	0	-1	NA	NA	NA	-1	-1	-1	-1	-1	0	0	-1	-1	-1	-1	0	-1	-1	1
SNP_FB_0773791	6862	9	7.214	0	0	1	0	0	0	0	1	1	0	1	1	0	0	0	-1	1	0	0	-1	0	0	1	0	0	1	0	-1	0	-1	0	1	0	-1	0	0	0	1	1	1	0	0	0	1	1	1	0	0	1	0	0	1	1	1	1	0	0	0	0	1	0	0	1	1	NA	0	1	1	0	NA	1	1	0	1	-1	0	0	1	-1	0	0	0	0	1	0	0	0	1	0	0	0	0	1	1	0	0	0	0	1	1	1	1	1	0	0	1	1	NA	NA	1	1	1	1	1	0	0	1	1	1	1	0	1	1	-1
SNP_FB_0774491	6872	9	8.141	0	0	0	0	1	0	0	0	0	0	0	1	1	0	1	1	0	1	0	1	1	1	0	1	1	0	0	1	0	1	1	0	1	1	1	0	0	0	0	NA	0	0	1	-1	-1	-1	0	NA	0	1	0	0	0	-1	0	0	0	1	1	-1	0	0	0	-1	NA	NA	0	0	NA	0	0	-1	0	-1	1	0	0	-1	1	0	0	0	0	-1	0	0	0	-1	0	0	0	1	1	1	1	0	1	1	-1	0	-1	0	0	0	1	1	0	0	0	0	-1	-1	0	0	1	0	0	-1	-1	1	0	-1	1	1
SNP_FB_0774492	6873	9	8.142	0	0	0	0	-1	0	0	0	0	0	0	-1	-1	0	-1	-1	0	-1	0	-1	-1	-1	0	-1	-1	0	0	-1	0	-1	-1	0	-1	-1	-1	0	0	0	0	1	0	0	-1	1	1	1	0	NA	0	-1	0	0	0	1	0	0	0	-1	-1	1	0	0	1	1	NA	NA	0	NA	NA	0	0	1	0	1	-1	0	0	1	-1	0	0	0	0	1	0	0	0	1	0	0	0	-1	-1	-1	-1	0	-1	-1	1	0	1	0	1	0	-1	0	0	0	0	1	1	1	1	1	0	0	1	1	1	-1	0	1	-1	-1
SNP_FB_0774500	6875	9	8.144	1	0	1	1	0	1	1	1	1	1	1	1	1	0	1	0	1	1	0	0	1	1	1	1	1	1	0	0	0	0	1	1	1	0	1	0	0	1	1	1	1	1	1	1	1	1	1	1	1	1	1	1	1	1	1	1	1	1	1	1	1	1	1	1	1	1	1	1	1	1	1	1	1	1	1	1	1	1	1	1	1	1	1	1	1	1	1	1	1	1	1	0	1	1	0	0	1	0	1	1	1	1	1	0	1	1	NA	NA	NA	1	1	1	1	1	NA	1	1	1	1	1	0	1	NA	0
SNP_FB_0775847	6881	9	9.894	0	-1	0	-1	-1	-1	0	0	0	-1	0	-1	-1	0	-1	-1	0	-1	0	-1	-1	-1	0	-1	-1	0	0	-1	0	-1	-1	0	-1	-1	-1	0	0	0	0	0	0	0	-1	0	0	0	0	-1	-1	-1	0	0	-1	0	-1	0	0	-1	-1	0	0	0	0	0	0	-1	NA	0	NA	0	0	0	0	0	-1	-1	-1	0	-1	-1	-1	-1	-1	0	-1	-1	-1	0	-1	0	-1	-1	-1	-1	0	-1	-1	-1	1	0	0	0	-1	-1	-1	-1	-1	-1	0	1	0	-1	0	0	0	-1	0	0	-1	-1	-1	1	-1	-1
SNP_FB_0775850	6882	9	9.895	0	0	-1	0	1	0	0	0	0	0	0	0	1	0	1	1	0	1	0	1	1	1	0	1	1	0	0	1	0	1	1	0	1	1	1	0	0	0	0	-1	0	0	1	-1	-1	-1	0	1	0	1	0	0	0	-1	0	0	0	1	1	-1	0	0	-1	-1	NA	1	0	NA	NA	0	0	-1	0	-1	0	0	0	-1	1	0	0	0	0	-1	0	0	0	-1	0	0	0	1	1	1	0	0	0	0	-1	0	0	-1	-1	-1	0	-1	-1	-1	-1	-1	-1	-1	-1	0	0	0	-1	-1	-1	0	0	-1	-1	0
SNP_FB_0775854	6884	9	9.896	0	0	0	0	1	0	0	0	0	0	0	1	1	0	1	1	0	1	0	1	1	1	0	1	1	0	0	1	0	1	1	0	1	1	1	0	0	0	0	-1	0	0	1	-1	-1	-1	0	NA	0	1	0	0	0	-1	0	0	0	1	1	-1	0	0	-1	-1	NA	1	0	NA	NA	0	0	-1	0	-1	0	0	0	-1	1	0	0	0	0	-1	0	0	0	-1	0	0	0	1	1	1	0	0	1	1	-1	0	0	-1	-1	0	1	0	0	0	0	-1	-1	-1	-1	0	0	0	-1	-1	-1	1	0	-1	1	1
SNP_FB_0775855	6885	9	9.897	0	1	1	0	0	0	0	1	0	0	0	1	-1	1	-1	0	0	-1	1	0	-1	-1	0	-1	-1	0	1	0	1	0	-1	0	-1	0	-1	1	1	0	0	1	0	0	0	1	1	1	0	0	1	0	0	0	1	1	1	0	0	0	0	1	0	0	1	1	NA	0	1	1	0	0	1	1	0	1	0	0	0	1	-1	0	0	0	0	1	0	0	0	1	0	0	0	0	0	0	1	1	0	0	1	1	1	1	1	1	0	1	1	1	1	1	1	1	1	1	1	0	1	1	1	0	1	1	1	0
SNP_FB_0775866	6886	9	9.898	0	-1	-1	0	0	0	0	-1	0	0	-1	-1	1	-1	1	0	0	1	-1	0	1	1	0	1	1	0	-1	0	-1	0	1	0	1	0	1	-1	-1	0	0	NA	0	0	0	-1	-1	-1	0	0	-1	0	0	0	-1	-1	-1	0	0	0	0	-1	0	0	-1	-1	NA	0	NA	NA	0	0	-1	-1	0	-1	0	0	0	-1	1	0	0	0	0	-1	0	0	0	-1	0	0	0	0	1	1	-1	-1	0	1	-1	0	-1	-1	-1	0	0	-1	NA	NA	NA	-1	-1	-1	-1	-1	-1	0	-1	-1	-1	-1	-1	-1	-1	1
SNP_FB_0775868	6887	9	9.899	0	0	0	0	-1	0	0	0	0	0	0	-1	-1	0	-1	-1	0	-1	0	-1	-1	-1	0	-1	-1	0	0	-1	0	-1	-1	0	-1	-1	-1	0	0	0	0	1	0	0	-1	1	1	1	0	-1	0	-1	0	0	0	1	0	0	0	-1	-1	1	0	0	1	1	NA	NA	0	0	NA	0	0	1	0	1	0	0	0	1	-1	0	0	0	0	1	0	0	0	1	0	0	0	-1	-1	-1	0	0	-1	-1	1	0	0	1	1	0	-1	0	0	0	0	1	1	1	1	0	0	0	1	1	1	-1	0	1	-1	-1
SNP_FB_0775869	6888	9	9.9	-1	1	0	0	-1	0	-1	0	-1	0	0	NA	-1	-1	-1	-1	-1	-1	-1	-1	-1	-1	-1	-1	-1	-1	-1	-1	-1	-1	-1	-1	-1	-1	-1	-1	-1	-1	-1	0	-1	-1	0	0	0	0	-1	0	1	0	-1	-1	1	0	1	-1	-1	0	0	0	-1	-1	1	0	0	0	NA	0	0	0	0	0	-1	0	0	0	0	0	-1	0	0	0	0	0	0	0	0	0	0	-1	0	-1	-1	-1	-1	1	0	-1	1	0	0	0	1	0	-1	0	0	0	0	-1	0	0	0	0	1	0	0	0	1	0	1	0	1	-1
SNP_FB_0775874	6889	9	9.901	0	1	0	1	0	1	1	1	0	1	1	0	-1	1	-1	0	0	-1	1	0	-1	-1	0	-1	-1	0	1	0	1	0	-1	0	-1	0	-1	1	1	0	0	1	1	1	1	1	1	1	1	1	1	1	1	1	1	1	1	1	1	1	1	1	1	1	1	1	1	1	1	1	1	1	1	1	1	1	0	0	0	1	0	0	0	0	0	1	0	0	0	1	0	1	0	0	0	0	1	1	1	0	1	1	1	1	1	1	1	0	0	0	NA	1	1	1	1	1	1	1	1	1	1	0	1	1	NA	1
SNP_FB_0776373	6899	9	10.821	0	0	0	0	-1	0	0	0	0	0	0	-1	-1	0	-1	-1	-1	-1	0	-1	-1	-1	0	-1	-1	0	0	-1	0	-1	-1	0	-1	-1	-1	0	0	0	0	NA	0	0	-1	1	1	1	0	NA	0	-1	0	0	0	1	0	-1	0	-1	-1	1	0	0	1	1	0	-1	0	0	NA	0	0	1	0	1	0	0	0	1	-1	0	0	0	0	1	0	0	0	1	0	0	0	-1	-1	-1	0	0	-1	-1	0	-1	0	1	1	0	-1	0	0	0	0	1	1	1	1	0	0	0	1	1	1	-1	0	1	-1	-1
SNP_FB_0776378	6901	9	10.823	0	0	0	0	1	0	0	0	0	0	0	1	1	0	1	1	1	1	0	1	1	1	0	1	1	0	0	1	0	1	1	0	1	1	1	0	0	0	0	-1	0	0	1	-1	-1	-1	0	1	0	1	0	0	0	-1	0	1	0	1	1	-1	0	0	0	-1	0	1	0	NA	1	NA	NA	-1	0	-1	0	0	0	-1	1	0	0	0	0	-1	0	0	0	-1	0	0	0	1	1	1	1	0	1	1	0	1	1	-1	0	0	1	1	NA	0	0	0	-1	0	-1	1	0	0	-1	-1	-1	1	0	-1	1	1
SNP_FB_0776380	6902	9	10.824	0	0	-1	-1	1	-1	-1	0	0	-1	0	1	1	0	1	1	1	1	0	1	1	1	0	1	1	0	0	1	0	1	1	0	1	1	1	0	0	0	0	-1	-1	-1	0	-1	-1	-1	-1	0	0	0	-1	-1	0	-1	0	0	-1	0	0	-1	-1	-1	-1	-1	NA	0	0	NA	0	-1	0	-1	-1	-1	0	0	0	-1	0	0	0	0	0	-1	0	0	0	-1	0	-1	0	1	0	0	0	0	-1	1	0	NA	0	-1	-1	0	-1	0	0	0	0	-1	-1	-1	-1	0	0	-1	-1	-1	-1	1	0	-1	NA	0
SNP_FB_0776382	6903	9	10.825	0	0	0	0	1	0	0	0	0	0	0	1	1	0	1	1	1	1	0	1	1	1	0	1	1	0	0	1	0	1	1	0	1	1	1	0	0	0	0	NA	0	0	1	-1	-1	-1	0	NA	0	1	0	0	0	-1	0	1	0	1	1	-1	0	0	-1	-1	0	NA	0	NA	NA	0	0	-1	0	-1	0	0	0	-1	1	0	0	0	0	-1	0	0	0	-1	0	0	0	1	1	1	0	0	1	1	0	1	0	-1	-1	0	1	0	0	0	0	-1	-1	-1	-1	0	0	0	-1	-1	-1	1	0	-1	1	1
SNP_FB_0776387	6904	9	10.826	0	0	1	1	-1	1	1	0	0	1	0	0	-1	0	-1	-1	-1	-1	0	-1	-1	-1	0	-1	-1	0	0	-1	0	-1	-1	0	-1	-1	-1	0	0	0	0	1	1	1	0	1	1	1	1	0	0	0	1	1	0	1	0	0	1	0	0	1	1	1	1	1	NA	0	0	NA	0	1	NA	1	1	1	0	0	0	1	0	0	0	0	0	1	0	0	0	1	0	1	0	-1	-1	-1	0	0	1	-1	0	-1	0	1	1	0	1	1	NA	NA	NA	1	1	1	1	0	0	1	1	1	1	0	0	1	1	0
SNP_FB_0776744	6905	9	11.566	1	0	1	0	1	0	0	0	1	0	0	0	1	1	1	1	1	1	1	1	1	1	1	1	1	1	1	1	1	1	1	1	1	1	1	1	1	1	1	1	0	0	-1	1	1	1	0	-1	0	-1	0	0	0	1	0	-1	0	-1	-1	1	0	0	1	1	0	-1	0	0	NA	0	0	1	0	1	1	1	1	1	1	1	1	1	1	1	1	1	1	1	1	0	1	1	0	0	1	0	0	1	1	0	0	1	1	1	0	1	1	1	1	1	1	1	1	0	0	0	0	1	1	0	0	1	1	0
SNP_FB_0776750	6906	9	11.567	1	0	1	0	1	0	0	0	1	0	0	0	1	1	1	1	1	1	1	1	1	1	1	1	1	1	1	1	1	1	1	1	1	1	1	1	1	1	1	1	0	0	-1	1	1	1	0	NA	0	-1	0	0	0	1	0	-1	0	-1	-1	1	0	0	1	1	0	-1	0	NA	NA	0	NA	1	0	1	1	1	1	1	1	1	1	1	1	1	1	1	1	1	1	0	1	1	0	0	1	0	0	1	1	0	0	1	1	1	0	1	1	1	1	1	1	1	1	0	0	0	0	1	1	0	0	1	1	0
SNP_FB_0776761	6908	9	11.569	0	0	-1	0	1	0	0	0	0	0	0	0	1	0	1	1	1	1	0	1	1	1	0	1	1	0	0	1	0	1	1	0	1	1	1	0	0	0	0	-1	0	0	1	-1	-1	-1	0	1	0	1	0	0	0	-1	0	1	0	1	1	-1	0	0	-1	-1	0	1	0	NA	NA	NA	NA	-1	0	-1	0	0	0	-1	0	0	0	0	0	-1	0	0	0	-1	0	0	0	1	1	1	0	0	0	1	0	1	0	-1	-1	0	0	-1	-1	NA	NA	-1	-1	-1	-1	0	0	0	0	-1	-1	0	0	-1	-1	1
SNP_FB_0776766	6909	9	11.57	0	-1	0	-1	-1	-1	0	0	0	-1	0	-1	-1	0	-1	-1	-1	-1	0	-1	-1	-1	0	-1	-1	0	0	-1	0	-1	-1	0	-1	-1	-1	0	0	0	0	0	0	0	-1	0	0	0	0	-1	-1	-1	0	0	-1	0	-1	-1	0	-1	-1	0	0	0	1	0	0	-1	NA	0	NA	0	0	0	0	0	-1	-1	-1	0	-1	-1	-1	-1	-1	0	-1	-1	-1	0	-1	0	-1	-1	-1	-1	0	-1	-1	-1	0	-1	0	1	1	-1	-1	0	NA	NA	0	1	-1	1	1	0	-1	-1	0	0	-1	-1	-1	1	-1	-1
SNP_FB_0776767	6910	9	11.571	0	0	0	0	-1	0	0	0	0	0	0	-1	-1	0	-1	-1	-1	-1	0	-1	-1	-1	0	-1	-1	0	0	-1	0	-1	-1	0	-1	-1	-1	0	0	0	0	1	0	0	-1	1	1	1	0	-1	0	-1	0	0	0	1	0	-1	0	-1	-1	1	0	0	1	1	0	-1	0	NA	NA	NA	NA	1	0	1	0	0	0	1	0	0	0	0	0	1	0	0	0	1	0	0	0	-1	-1	-1	0	0	-1	-1	0	-1	0	1	1	0	-1	0	0	0	0	1	1	1	1	0	0	0	0	1	1	-1	0	1	-1	-1
SNP_FB_0776771	6911	9	11.572	1	0	1	0	1	0	1	1	1	0	1	1	1	1	1	1	1	1	1	1	1	1	1	1	1	1	1	1	1	1	1	1	1	1	1	1	1	1	1	0	1	1	1	0	0	0	1	1	0	1	1	1	0	0	0	1	1	1	1	0	1	1	1	0	0	1	0	0	1	0	0	0	1	0	0	0	0	0	0	0	0	0	0	0	0	0	0	0	0	1	0	1	1	1	1	0	1	1	1	1	1	1	1	0	1	1	0	0	1	1	0	1	1	1	1	0	1	0	-1	1	0	1	1	1
SNP_FB_0777173	6918	9	12.316	1	1	1	0	0	0	0	1	0	0	0	1	0	1	0	1	0	0	1	1	0	0	0	0	0	0	1	1	1	1	0	0	0	1	0	1	1	0	1	NA	0	0	0	1	1	1	0	0	1	0	0	0	1	1	1	0	0	0	0	1	0	0	1	1	NA	0	1	1	0	0	1	1	0	1	1	1	1	1	1	1	1	1	1	1	1	1	1	1	1	0	1	0	0	0	1	1	0	-1	1	1	0	1	1	0	0	1	NA	NA	NA	1	1	1	1	1	1	0	1	1	1	0	1	1	1	-1
SNP_FB_0777176	6919	9	12.317	0	0	0	0	-1	0	0	0	0	0	0	-1	-1	0	-1	-1	-1	-1	0	-1	-1	-1	0	-1	-1	0	0	-1	0	-1	-1	0	-1	-1	-1	0	0	0	0	NA	0	0	-1	1	1	1	0	-1	0	-1	0	0	0	1	0	-1	0	-1	-1	1	0	0	1	1	0	-1	0	NA	NA	0	1	1	0	1	0	0	0	1	0	0	0	0	0	1	0	0	0	1	0	0	0	-1	-1	-1	0	0	-1	-1	0	-1	0	1	1	0	-1	0	0	0	0	1	1	1	0	0	-1	0	0	1	1	-1	0	1	-1	-1
SNP_FB_0777709	14594	17	14.322	0	-1	-1	-1	-1	-1	0	0	0	-1	-1	0	0	-1	0	0	0	-1	-1	0	0	0	0	0	0	0	-1	0	-1	0	0	-1	0	0	0	-1	0	0	0	-1	0	0	-1	-1	-1	-1	0	-1	-1	-1	0	0	-1	0	0	0	0	0	0	-1	0	0	-1	-1	NA	-1	-1	-1	0	0	-1	0	0	-1	0	-1	-1	0	-1	0	0	0	0	-1	-1	-1	-1	0	0	-1	0	-1	-1	-1	-1	-1	-1	-1	-1	-1	-1	0	-1	-1	-1	-1	-1	-1	0	0	-1	-1	-1	0	0	-1	-1	-1	-1	-1	-1	-1	-1	-1
SNP_FB_0777714	14595	17	14.323	-1	-1	0	-1	-1	-1	-1	-1	-1	-1	0	0	-1	-1	-1	-1	-1	-1	-1	-1	-1	-1	-1	-1	-1	-1	-1	-1	-1	-1	-1	-1	-1	-1	-1	-1	-1	-1	-1	-1	-1	-1	-1	-1	-1	-1	-1	-1	-1	-1	-1	-1	-1	-1	-1	-1	-1	-1	-1	-1	-1	-1	-1	-1	-1	-1	-1	-1	-1	-1	-1	-1	-1	-1	-1	-1	-1	-1	-1	-1	-1	-1	-1	-1	-1	-1	-1	-1	-1	-1	-1	-1	-1	-1	-1	-1	-1	-1	0	NA	-1	-1	-1	-1	0	NA	0	0	0	-1	0	-1	0	0	-1	-1	-1	-1	-1	NA	-1	-1	1	-1
SNP_FB_0777717	14596	17	14.324	1	1	0	1	0	1	1	1	1	1	-1	1	0	1	1	0	1	1	1	0	0	1	0	0	1	0	0	0	1	0	1	1	1	1	1	1	1	0	0	1	1	1	1	1	1	1	1	1	1	1	1	1	1	1	1	1	1	1	1	1	1	1	1	1	1	1	1	1	1	0	1	1	0	1	1	1	1	1	1	1	1	1	1	1	1	1	1	1	1	1	1	0	0	0	0	1	1	0	0	-1	1	1	0	1	0	0	0	NA	0	1	-1	NA	-1	0	0	1	0	1	1	1	1	1	-1	1
SNP_FB_0777728	14597	17	14.325	1	1	1	1	0	1	1	1	1	1	1	1	0	1	1	0	1	1	1	0	0	1	0	0	1	0	0	0	1	0	1	1	1	1	1	1	1	0	0	1	1	1	1	1	1	1	1	1	1	1	1	1	1	1	1	1	1	1	1	1	1	1	1	1	1	1	1	1	1	0	1	1	0	1	1	1	1	1	1	1	1	1	1	1	1	1	1	1	1	1	1	0	0	0	0	1	1	0	0	0	1	1	0	1	0	1	1	1	1	1	1	1	1	1	0	1	0	1	1	1	1	0	0	1
SNP_FB_0778212	6928	9	14.232	-1	-1	0	-1	-1	-1	-1	-1	-1	-1	-1	-1	-1	-1	-1	-1	-1	-1	-1	-1	-1	-1	-1	-1	-1	-1	-1	-1	-1	-1	-1	-1	-1	-1	-1	-1	-1	-1	-1	-1	-1	-1	-1	-1	-1	-1	-1	-1	-1	-1	-1	-1	-1	-1	-1	-1	-1	-1	-1	-1	-1	-1	-1	-1	-1	-1	-1	-1	-1	-1	-1	-1	-1	-1	-1	-1	-1	-1	-1	-1	-1	-1	-1	-1	-1	-1	-1	-1	-1	-1	-1	-1	-1	-1	-1	-1	0	-1	0	-1	-1	-1	-1	-1	-1	0	NA	NA	NA	-1	-1	NA	-1	-1	-1	-1	-1	-1	-1	0	-1	0	NA	-1
SNP_FB_0778216	6929	9	14.233	1	1	NA	0	0	0	0	1	0	0	1	1	0	1	0	1	0	0	1	1	0	1	0	0	0	0	1	1	1	1	0	0	0	1	0	1	1	0	1	1	0	0	0	1	1	1	0	0	1	0	0	0	1	1	1	0	0	0	0	1	0	0	1	1	NA	0	1	1	0	0	1	1	0	1	1	1	1	1	1	1	0	NA	1	1	1	1	1	1	1	0	1	0	0	0	1	1	0	0	1	1	1	1	1	1	0	1	1	1	1	1	1	1	1	1	1	0	1	1	1	1	1	1	1	0
SNP_FB_0778218	6931	9	14.234	0	0	NA	0	0	0	0	0	0	0	NA	1	1	-1	1	0	1	1	-1	0	1	0	0	1	1	0	-1	0	-1	0	1	0	1	0	1	-1	-1	0	-1	-1	0	0	1	-1	-1	-1	0	1	0	1	0	0	0	-1	0	1	0	1	1	-1	0	0	-1	-1	0	1	0	NA	1	0	-1	-1	0	-1	0	0	0	-1	0	0	1	0	0	-1	0	0	0	-1	0	0	0	0	1	1	-1	0	1	1	-1	-1	1	-1	-1	0	1	-1	NA	NA	0	-1	1	-1	-1	0	1	0	-1	-1	-1	-1	0	-1	NA	1
SNP_FB_0778924	6937	9	15.742	1	1	1	0	-1	0	0	1	0	0	1	1	0	1	0	1	0	0	1	1	0	1	0	0	0	0	1	1	1	1	0	0	0	1	0	1	1	0	1	1	0	0	0	1	1	1	0	0	1	0	0	0	1	1	1	0	0	0	0	1	0	0	1	1	NA	0	1	1	0	NA	1	1	0	1	1	1	1	1	1	1	0	1	1	1	1	1	1	1	1	0	1	-1	0	0	1	1	0	1	1	NA	1	1	1	1	NA	1	1	1	1	1	1	1	1	1	1	0	1	1	1	1	1	1	1	0
SNP_FB_0778926	6938	9	15.743	-1	0	1	1	1	0	0	-1	0	1	0	NA	0	0	0	0	0	0	0	0	0	0	0	0	0	0	0	0	0	0	0	0	0	0	0	0	0	0	0	0	0	0	0	0	0	0	0	0	0	0	0	0	0	0	0	0	0	0	0	0	0	0	1	0	0	0	0	0	0	0	0	-1	0	-1	-1	-1	-1	-1	-1	-1	0	-1	-1	-1	-1	-1	-1	-1	-1	0	-1	1	0	0	1	0	1	-1	1	1	-1	0	1	0	1	1	NA	NA	NA	0	1	1	1	0	1	1	0	0	1	1	0	0	1	0
SNP_FB_0778927	6939	9	15.744	1	1	0	1	0	1	1	1	1	1	0	0	1	0	1	0	1	1	0	0	1	0	1	1	1	1	0	0	0	0	1	1	1	0	1	0	0	1	0	1	1	1	1	1	1	1	1	1	1	1	1	1	1	1	1	1	1	1	1	1	1	1	0	1	1	1	1	1	1	1	1	1	1	1	1	1	1	1	1	1	1	1	1	1	1	1	1	1	1	1	1	0	1	1	0	1	1	1	0	0	1	1	1	1	1	0	NA	NA	0	0	1	1	1	1	0	1	1	1	1	1	1	1	0	1
SNP_FB_0778934	6941	9	15.745	-1	0	1	0	-1	-1	-1	-1	-1	0	-1	0	-1	-1	-1	-1	-1	-1	-1	-1	-1	-1	-1	-1	-1	-1	-1	-1	-1	-1	-1	-1	-1	-1	-1	-1	-1	-1	-1	0	-1	-1	-1	0	0	0	-1	NA	0	-1	-1	-1	0	0	0	-1	-1	-1	-1	0	-1	-1	-1	0	0	-1	0	0	-1	0	0	-1	-1	-1	-1	-1	-1	-1	-1	-1	-1	-1	-1	-1	-1	-1	-1	-1	-1	-1	-1	-1	-1	-1	0	0	0	-1	0	-1	-1	0	1	0	0	0	NA	0	0	-1	1	1	1	0	0	0	0	0	1	1	0	0	1	-1
SNP_FB_0778946	6942	9	15.746	0	-1	-1	0	1	1	1	0	1	0	-1	-1	0	1	0	0	0	0	0	0	0	0	1	0	0	1	1	0	1	0	0	1	0	0	0	1	1	1	1	0	1	1	0	0	0	0	1	0	-1	0	1	1	-1	0	-1	0	1	0	0	0	1	1	-1	0	0	0	NA	0	0	NA	NA	1	1	1	0	0	0	1	0	0	0	0	0	1	0	0	0	1	0	1	0	1	1	1	0	-1	1	1	0	1	1	0	-1	0	1	-1	NA	NA	NA	0	-1	-1	-1	-1	-1	0	0	0	-1	-1	-1	0	-1	1
SNP_FB_0780093	6948	9	18.263	1	1	0	1	1	1	1	1	1	1	0	1	1	1	1	1	1	1	1	1	1	1	1	1	1	1	1	1	1	1	1	1	1	1	1	1	1	1	1	1	1	1	1	1	1	1	1	1	1	1	1	1	1	1	1	1	1	1	1	1	1	1	-1	NA	1	1	1	1	1	1	1	1	1	1	1	1	1	1	1	1	1	1	1	1	1	1	1	1	1	1	1	1	1	1	0	0	1	1	0	1	NA	0	-1	1	1	NA	NA	NA	NA	0	-1	-1	-1	0	-1	1	0	1	1	0	0	0	1	1
SNP_FB_0780096	6949	9	18.264	0	0	-1	0	0	0	0	0	0	0	0	0	1	-1	1	0	1	1	0	0	1	0	0	1	1	0	-1	0	-1	0	1	0	1	0	1	-1	-1	0	-1	-1	0	0	1	-1	-1	-1	0	1	0	1	0	0	0	-1	0	1	0	1	1	-1	0	0	-1	-1	0	0	0	NA	NA	0	-1	-1	0	-1	0	0	1	-1	0	0	1	0	0	-1	0	0	0	-1	0	0	0	0	0	0	-1	-1	0	0	-1	0	0	-1	-1	-1	0	0	0	0	-1	-1	-1	-1	-1	0	-1	0	-1	-1	-1	-1	-1	-1	-1	0
SNP_FB_0780721	6960	9	19.163	1	1	0	1	1	1	1	1	1	1	1	1	1	1	1	1	1	1	1	1	1	1	1	1	1	1	1	1	1	1	1	1	1	1	1	1	1	1	1	1	1	1	1	1	1	1	1	1	1	1	1	1	1	1	1	1	1	1	1	1	1	1	0	1	1	1	1	1	1	1	1	1	1	1	1	1	1	1	1	1	1	1	1	1	1	1	1	1	1	1	1	1	1	1	0	0	1	1	0	1	1	0	0	1	1	1	1	1	1	1	1	1	1	1	1	1	1	1	1	0	0	0	1	1
SNP_FB_0780730	6961	9	19.164	1	1	-1	1	0	1	1	1	1	1	0	0	1	0	1	0	1	1	0	0	1	0	1	1	1	1	0	0	0	0	1	0	1	0	1	0	0	1	0	1	1	1	1	1	1	1	1	1	1	1	1	1	1	1	1	1	1	1	1	1	1	1	-1	NA	1	1	1	1	1	1	1	1	1	1	1	1	1	1	1	1	1	1	1	1	1	1	1	1	1	1	1	0	1	1	-1	0	0	1	0	1	0	0	-1	1	0	NA	0	0	0	0	-1	-1	-1	1	-1	1	0	1	1	-1	0	0	-1	1
SNP_FB_0781283	6972	9	20.051	-1	0	1	1	1	0	1	-1	1	1	0	0	0	1	0	0	0	0	0	1	0	0	1	0	0	0	1	0	1	0	0	1	0	0	0	1	1	1	1	1	1	1	0	1	1	1	1	0	0	0	1	1	0	1	0	0	1	0	0	1	1	1	1	1	NA	0	0	NA	0	1	0	-1	1	-1	-1	-1	1	-1	-1	-1	0	-1	-1	-1	-1	-1	-1	-1	-1	1	-1	1	0	0	1	1	0	-1	0	0	0	1	1	0	0	NA	1	1	0	1	1	1	1	-1	1	1	-1	1	1	1	1	1	0	0
SNP_FB_0781287	6973	9	20.052	1	1	0	1	1	1	1	1	1	1	1	1	1	1	1	1	1	1	1	1	1	1	1	1	1	1	1	1	1	1	1	1	1	1	1	1	1	1	1	1	1	1	1	1	1	1	1	1	1	1	1	1	1	1	1	1	1	1	1	1	1	1	0	1	1	1	1	1	1	1	1	1	1	1	1	1	1	1	1	1	1	1	1	1	1	1	1	1	1	1	1	1	1	1	0	0	0	1	0	1	1	0	0	1	0	1	1	1	1	1	0	0	1	1	1	1	1	1	1	0	0	0	0	1
SNP_FB_0781290	6974	9	20.053	0	0	1	-1	-1	0	-1	0	-1	-1	0	1	0	-1	0	0	0	0	0	-1	0	0	-1	0	0	0	-1	0	-1	0	0	-1	0	0	0	-1	-1	-1	-1	-1	-1	-1	0	-1	-1	-1	-1	0	0	0	-1	-1	0	-1	0	0	-1	0	0	-1	-1	-1	-1	-1	NA	0	0	NA	0	-1	0	0	-1	0	1	1	-1	0	1	1	0	1	1	0	1	1	1	0	1	-1	1	-1	0	0	-1	-1	-1	1	1	0	0	-1	-1	0	-1	0	0	0	0	-1	-1	-1	-1	1	-1	-1	0	-1	-1	1	-1	-1	1	0
SNP_FB_0781806	6983	9	21.181	1	1	1	0	-1	0	0	1	0	0	0	1	0	0	0	0	0	0	0	0	0	0	0	0	0	0	0	0	0	0	0	0	0	0	0	0	0	0	0	1	0	0	0	1	1	1	0	0	1	0	0	0	1	1	1	0	0	0	0	1	0	0	0	1	NA	1	1	1	0	0	1	1	0	1	1	1	0	1	1	1	0	NA	1	1	1	1	1	1	1	0	1	-1	0	0	0	1	-1	1	1	0	1	1	1	1	-1	0	0	0	0	0	0	-1	0	1	-1	0	1	1	1	1	1	1	1	0
SNP_FB_0781808	6984	9	21.182	1	1	1	0	-1	0	0	1	0	0	1	1	0	0	0	0	0	0	0	0	0	0	0	0	0	0	0	0	0	0	0	0	0	0	0	0	0	0	0	1	0	0	0	1	1	1	0	0	1	0	0	0	1	1	1	0	0	0	0	1	0	0	1	1	1	1	1	1	0	NA	1	1	0	1	1	1	0	1	1	1	0	1	1	1	1	1	1	1	1	0	1	-1	0	0	0	1	NA	1	1	0	1	1	1	1	NA	0	0	0	NA	1	0	0	0	1	-1	0	1	1	1	1	1	1	1	0
SNP_FB_0781810	6985	9	21.183	-1	0	0	0	-1	-1	-1	-1	-1	0	-1	-1	-1	-1	-1	-1	-1	-1	-1	-1	-1	-1	-1	-1	-1	-1	-1	-1	-1	-1	-1	-1	-1	-1	-1	-1	-1	-1	-1	0	-1	-1	-1	0	0	0	-1	NA	0	-1	-1	-1	0	0	0	-1	-1	-1	-1	0	-1	-1	0	0	0	0	0	0	-1	0	0	-1	-1	-1	-1	-1	-1	-1	-1	-1	-1	-1	-1	-1	-1	-1	-1	-1	-1	-1	-1	-1	-1	-1	0	1	-1	-1	0	-1	0	0	1	0	-1	-1	-1	-1	NA	-1	-1	-1	0	-1	-1	0	-1	0	1	0	1	0	-1	-1
SNP_FB_0781818	6986	9	21.184	1	1	1	0	-1	0	0	1	0	0	0	NA	0	0	0	0	0	0	0	0	0	0	0	0	0	0	0	0	0	0	0	0	0	0	0	0	0	0	0	1	0	0	0	1	1	1	0	0	1	0	0	0	1	1	1	0	0	0	0	1	0	0	0	1	NA	1	1	1	0	NA	1	1	0	1	1	1	0	1	1	1	0	NA	1	1	1	1	1	1	1	0	1	-1	0	0	0	1	0	1	1	0	1	1	1	1	0	0	0	0	0	0	0	-1	0	1	-1	0	1	1	1	NA	1	1	1	0
SNP_FB_0781823	6987	9	21.185	0	0	1	1	1	1	NA	0	0	1	1	0	1	0	1	1	1	1	1	0	1	1	0	1	1	1	0	1	0	1	1	0	1	1	1	0	0	0	0	0	0	0	1	0	0	0	0	1	1	1	0	0	1	0	1	1	0	1	1	0	0	0	1	0	0	1	NA	0	1	0	0	0	0	0	1	1	0	0	1	1	1	1	1	NA	1	1	1	0	1	0	1	1	1	1	1	1	1	1	1	1	NA	0	1	1	1	0	1	1	1	0	0	1	1	NA	1	1	0	0	1	1	1	0	1	1
SNP_FB_0781834	6989	9	21.187	1	0	-1	-1	-1	0	0	1	0	-1	0	-1	0	0	0	0	0	0	0	0	0	0	0	0	0	0	0	0	0	0	0	0	0	0	0	0	0	0	0	0	0	0	0	0	0	0	0	0	0	0	0	0	0	0	0	0	0	0	0	0	0	0	-1	0	0	0	0	0	0	0	NA	1	0	1	1	1	0	1	1	1	0	1	1	1	1	1	1	1	1	0	1	-1	0	0	-1	-1	-1	1	0	0	0	0	-1	0	-1	-1	-1	-1	0	0	-1	-1	-1	1	-1	-1	1	0	-1	-1	-1	NA	-1	0
SNP_FB_0782143	6990	9	21.852	-1	-1	0	0	0	-1	-1	-1	-1	0	0	0	-1	0	-1	0	-1	-1	0	0	-1	0	-1	-1	-1	-1	0	0	0	0	-1	0	-1	0	-1	0	0	-1	0	0	-1	-1	-1	0	0	0	-1	NA	0	-1	-1	-1	0	0	0	-1	-1	-1	-1	0	-1	-1	0	0	0	0	0	0	-1	0	0	-1	-1	-1	-1	-1	-1	-1	-1	-1	-1	-1	-1	-1	-1	-1	-1	-1	-1	-1	-1	0	-1	-1	0	0	0	-1	0	0	0	-1	0	0	0	NA	0	0	0	-1	-1	-1	0	-1	-1	0	-1	0	0	0	0	-1	1	-1
SNP_FB_0782146	6991	9	21.853	0	-1	-1	0	0	1	0	0	0	0	0	0	1	-1	1	0	1	1	0	-1	1	0	0	1	1	1	-1	-1	-1	0	1	-1	1	0	1	-1	-1	0	-1	0	0	0	1	-1	-1	-1	0	1	0	1	0	0	0	-1	0	1	0	1	1	-1	0	0	-1	-1	0	0	0	NA	NA	0	NA	0	0	0	1	1	0	0	1	1	1	1	1	0	1	1	1	0	1	0	1	0	1	1	-1	-1	0	0	-1	0	0	-1	-1	0	0	0	0	0	0	0	0	1	-1	0	0	0	0	-1	-1	-1	-1	-1	-1	1
SNP_FB_0782149	6992	9	21.854	0	1	1	0	0	-1	0	0	0	0	0	0	-1	1	-1	0	-1	-1	0	1	-1	0	0	-1	-1	-1	1	1	1	0	-1	1	-1	0	-1	1	1	0	1	0	0	0	-1	1	1	1	0	NA	0	-1	0	0	0	1	0	-1	0	-1	-1	1	0	0	1	1	0	0	0	NA	NA	0	0	0	0	0	-1	-1	0	0	-1	-1	-1	-1	-1	0	-1	-1	-1	0	-1	0	-1	0	-1	-1	1	1	0	0	1	0	0	1	1	0	NA	0	0	0	NA	0	0	-1	1	0	0	0	0	1	1	1	1	1	1	-1
SNP_FB_0782159	6993	9	21.855	1	NA	-1	0	0	1	1	1	1	0	0	0	1	0	1	0	1	1	0	0	1	0	1	1	1	1	0	0	0	0	1	0	1	0	1	0	0	1	0	0	1	1	1	0	0	0	1	1	0	1	1	1	0	0	0	1	1	1	1	0	1	1	-1	0	0	0	0	0	1	NA	NA	1	1	1	1	1	1	1	1	1	1	1	1	1	1	1	1	1	1	1	1	0	1	1	-1	-1	0	1	-1	0	0	0	-1	0	1	0	0	0	0	1	NA	1	0	1	0	0	1	0	-1	-1	-1	NA	-1	1
SNP_FB_0782162	6994	9	21.856	-1	-1	-1	0	0	0	0	-1	0	0	-1	-1	0	-1	0	-1	0	0	-1	-1	0	-1	0	0	0	0	-1	-1	-1	-1	0	-1	0	-1	0	-1	-1	0	-1	-1	0	0	0	-1	-1	-1	0	0	-1	0	0	0	-1	-1	-1	0	0	0	0	-1	0	0	-1	-1	0	-1	-1	-1	0	0	-1	-1	0	-1	-1	-1	0	-1	-1	-1	0	-1	-1	-1	-1	-1	-1	-1	-1	0	-1	0	0	0	-1	-1	0	-1	-1	0	-1	-1	-1	-1	0	-1	0	0	0	0	-1	1	-1	-1	0	0	-1	-1	-1	-1	-1	-1	-1	0
SNP_FB_0782168	6995	9	21.857	-1	-1	0	0	0	-1	-1	-1	-1	0	0	-1	-1	0	-1	0	-1	-1	0	0	-1	0	-1	-1	-1	-1	0	0	0	0	-1	0	-1	0	-1	0	0	-1	0	0	-1	-1	-1	0	0	0	-1	NA	0	-1	-1	-1	0	0	0	-1	-1	-1	-1	0	-1	-1	0	0	0	0	0	0	-1	0	0	-1	-1	-1	-1	-1	-1	-1	-1	-1	-1	-1	-1	-1	-1	-1	-1	-1	-1	-1	-1	0	-1	-1	0	0	-1	-1	0	0	0	-1	0	0	-1	NA	-1	-1	-1	-1	-1	-1	0	-1	-1	0	-1	0	0	-1	0	-1	-1	-1
SNP_FB_0782169	6996	9	21.858	0	-1	-1	-1	-1	0	-1	0	-1	-1	0	0	0	-1	0	0	0	0	0	-1	0	0	-1	0	0	0	-1	-1	-1	0	0	-1	0	0	0	-1	-1	-1	-1	0	-1	-1	0	-1	-1	-1	-1	0	0	0	-1	-1	0	-1	0	0	-1	0	0	-1	-1	-1	-1	-1	NA	0	0	NA	0	-1	NA	0	-1	0	1	1	-1	0	1	1	0	1	1	0	1	1	1	0	1	-1	1	-1	0	0	-1	-1	-1	0	-1	-1	0	-1	-1	0	-1	NA	NA	NA	0	-1	0	-1	-1	0	-1	-1	0	-1	-1	-1	-1	-1	-1	0
SNP_FB_0782176	6997	9	21.859	0	0	1	1	1	1	0	0	0	1	1	1	1	0	1	1	1	1	1	0	1	1	0	1	1	1	0	0	0	1	1	0	1	1	1	0	0	0	0	1	0	0	1	0	0	0	0	1	1	1	0	0	1	0	1	1	0	1	1	0	0	0	1	0	0	1	NA	0	NA	0	0	0	0	0	1	1	0	0	1	1	1	1	1	0	1	1	1	0	1	0	1	1	1	1	1	1	1	1	1	1	1	0	1	1	1	1	1	1	1	0	1	1	1	0	1	1	0	0	1	1	1	0	1	1
SNP_FB_0782195	6999	9	21.861	1	1	0	0	1	1	1	1	1	0	1	1	1	1	1	1	1	1	1	1	1	1	1	1	1	1	1	1	1	1	1	1	1	1	1	1	1	1	1	0	1	1	1	0	0	0	1	1	0	1	1	1	0	0	0	1	1	1	1	0	1	1	0	0	0	0	0	0	1	0	0	1	1	1	1	1	1	1	1	1	1	1	1	1	1	1	1	1	1	1	1	1	1	1	1	0	1	1	0	0	0	1	0	0	1	0	1	1	1	1	0	1	0	1	1	0	1	0	0	1	0	1	1	1
SNP_FB_0782383	7004	9	22.363	0	0	1	0	0	-1	-1	0	-1	0	0	-1	0	0	0	1	0	0	1	0	0	1	-1	0	0	0	0	0	0	1	0	0	0	1	0	0	0	-1	0	1	-1	-1	0	0	0	0	-1	0	1	0	-1	-1	1	0	1	0	-1	0	0	0	-1	-1	0	0	0	1	NA	0	0	0	0	-1	-1	-1	0	0	-1	-1	0	0	0	0	0	-1	0	0	0	-1	0	-1	0	0	-1	-1	1	1	-1	-1	1	0	0	0	1	0	-1	NA	-1	-1	NA	0	0	0	0	-1	0	0	-1	0	1	0	1	0	-1	-1
SNP_FB_0782384	7006	9	22.364	0	0	1	0	0	-1	-1	0	-1	0	0	-1	0	0	0	1	0	0	1	0	0	1	-1	0	0	0	0	0	0	1	0	0	0	1	0	0	0	-1	0	1	-1	-1	0	0	0	0	-1	0	1	0	-1	-1	1	0	1	0	-1	0	0	0	-1	-1	0	0	0	1	1	0	0	NA	NA	-1	-1	-1	0	0	-1	-1	0	0	0	0	0	-1	0	0	0	-1	0	-1	0	0	-1	-1	1	1	-1	-1	1	0	0	0	1	0	-1	NA	-1	-1	NA	0	0	0	0	-1	0	0	-1	0	1	0	1	0	-1	-1
SNP_FB_0783047	7019	9	23.301	0	-1	-1	0	0	-1	-1	0	-1	0	-1	-1	0	0	0	1	0	0	1	0	0	1	-1	0	0	0	0	0	0	1	0	0	0	1	0	0	0	-1	0	1	-1	-1	0	0	0	0	-1	0	0	0	-1	-1	1	0	1	0	-1	0	0	0	-1	-1	-1	0	0	1	1	NA	0	NA	0	-1	-1	-1	1	1	-1	-1	1	0	0	NA	1	-1	-1	1	1	-1	1	-1	1	0	-1	-1	0	0	-1	-1	0	0	1	-1	0	1	-1	-1	-1	-1	-1	-1	-1	-1	-1	-1	-1	0	-1	0	0	-1	0	-1	-1	-1
SNP_FB_0783056	7023	9	23.304	0	0	-1	-1	-1	-1	0	0	0	-1	-1	-1	-1	0	-1	-1	-1	-1	-1	0	-1	-1	0	-1	-1	-1	0	0	0	-1	-1	0	-1	-1	-1	0	0	0	0	-1	0	0	-1	0	0	0	0	NA	0	-1	0	0	-1	0	-1	-1	0	-1	-1	0	0	0	-1	0	0	-1	NA	0	NA	0	0	0	0	0	-1	-1	0	0	-1	-1	-1	-1	-1	0	0	-1	-1	0	-1	0	-1	-1	-1	-1	-1	-1	-1	-1	-1	-1	-1	0	-1	-1	-1	-1	-1	-1	-1	0	-1	-1	-1	0	-1	-1	0	0	-1	-1	-1	0	-1	-1
SNP_FB_0783059	7024	9	23.305	1	1	0	1	1	0	1	1	1	1	1	1	1	1	1	1	1	1	1	1	1	1	1	1	1	1	1	1	1	1	1	1	1	1	1	1	1	1	1	1	1	1	1	1	1	1	1	1	1	1	1	1	1	1	1	1	1	1	1	1	1	1	1	1	1	1	1	1	1	1	NA	0	1	0	0	0	1	0	0	NA	1	0	0	0	0	0	0	0	0	1	0	1	0	0	1	1	1	0	1	1	1	1	1	0	1	NA	NA	NA	1	1	1	1	0	1	1	1	1	1	1	1	1	1	1	0
SNP_FB_0783061	7025	9	23.306	0	0	0	-1	-1	0	0	0	0	-1	-1	-1	-1	0	-1	-1	-1	-1	-1	0	-1	-1	0	-1	-1	-1	0	0	0	-1	-1	0	-1	-1	-1	0	0	0	0	-1	0	0	-1	0	0	0	0	NA	0	-1	0	0	-1	0	-1	-1	0	-1	-1	0	0	0	-1	0	0	-1	NA	0	NA	0	NA	1	0	1	0	0	0	1	0	NA	-1	0	0	1	1	0	0	1	0	0	0	-1	0	0	-1	-1	-1	1	-1	-1	-1	0	-1	0	-1	NA	-1	NA	0	0	-1	-1	0	1	-1	-1	1	0	-1	-1	-1	0	-1	0
SNP_FB_0783062	7026	9	23.307	0	-1	-1	0	0	-1	-1	0	-1	0	0	-1	0	0	0	1	0	0	1	0	0	1	-1	0	0	0	0	0	0	1	0	0	0	1	0	0	0	-1	0	1	-1	-1	0	0	0	0	-1	0	0	0	-1	-1	1	0	1	0	-1	0	0	0	-1	-1	1	0	0	1	1	0	0	0	0	-1	-1	-1	0	0	-1	-1	0	0	0	0	0	-1	-1	0	0	-1	0	-1	0	0	-1	-1	0	0	-1	-1	0	0	1	-1	0	0	-1	-1	-1	-1	-1	0	0	0	0	-1	0	0	-1	0	0	-1	0	-1	-1	-1
SNP_FB_0783895	7039	9	24.87	0	0	1	1	1	0	0	0	0	1	0	-1	1	0	1	1	1	1	1	0	1	1	0	1	1	1	0	0	0	1	1	0	1	1	1	0	0	0	0	1	0	0	1	0	0	0	0	1	0	1	0	0	1	0	1	1	0	1	1	0	0	0	1	0	0	0	NA	0	NA	0	NA	-1	0	-1	0	0	0	-1	0	NA	1	0	0	-1	-1	0	0	-1	0	0	0	1	0	0	1	1	0	-1	1	1	1	0	1	0	0	NA	0	0	1	0	-1	1	1	0	1	1	0	0	1	0	1	0	-1	0
SNP_FB_0783899	7040	9	24.871	1	1	1	0	0	0	0	1	0	0	1	1	0	1	0	1	0	0	1	1	0	1	0	0	0	0	1	1	1	1	0	1	0	1	0	1	1	0	1	1	0	0	0	1	1	1	0	0	1	0	0	0	1	1	1	0	0	0	0	1	1	0	1	1	NA	1	1	1	0	0	1	1	0	1	1	1	0	1	NA	0	0	NA	1	1	1	1	1	1	1	0	1	0	0	0	1	1	0	1	1	0	1	1	1	1	0	1	0	0	0	1	1	1	1	1	0	0	1	1	1	1	1	1	1	0
SNP_FB_0783900	7041	9	24.872	0	1	1	0	0	1	1	0	1	0	1	1	0	0	0	-1	0	0	-1	0	0	-1	1	0	0	0	0	0	0	-1	0	0	0	-1	0	0	0	1	0	-1	1	1	0	0	0	0	1	0	0	0	1	1	-1	0	-1	0	1	0	0	0	0	1	1	0	0	0	NA	0	0	NA	NA	1	1	1	0	0	1	1	0	0	0	0	0	1	1	0	0	1	0	1	0	0	1	1	0	0	1	1	0	0	-1	1	0	0	1	1	1	1	0	1	1	1	1	0	1	0	1	0	0	1	0	1	1	1
SNP_FB_0783905	7044	9	24.874	0	0	1	0	0	-1	-1	0	-1	0	1	-1	0	0	0	1	0	0	1	0	0	1	-1	0	0	0	0	0	0	1	0	0	0	1	0	0	0	-1	0	1	-1	-1	0	0	0	0	-1	0	0	0	-1	-1	1	0	1	0	-1	0	0	0	0	-1	0	0	0	0	NA	0	0	0	0	-1	-1	-1	0	0	-1	-1	0	0	0	0	0	-1	-1	0	0	-1	0	-1	0	0	-1	-1	1	1	-1	-1	1	0	1	0	1	0	-1	0	-1	-1	0	-1	-1	-1	0	0	-1	0	0	0	1	0	1	0	NA	-1
SNP_FB_0783908	7045	9	24.875	0	0	1	1	1	0	0	0	0	1	1	0	1	0	1	1	1	1	1	0	1	1	0	1	1	1	0	0	0	1	1	0	1	1	1	0	0	0	0	1	0	0	1	0	0	0	0	1	0	1	0	0	1	0	1	1	0	1	1	0	0	0	1	0	0	0	NA	0	NA	0	NA	-1	0	-1	0	0	0	-1	0	NA	1	0	0	-1	-1	0	0	-1	0	0	0	1	0	0	1	1	1	0	1	1	1	0	1	0	1	NA	NA	NA	1	0	-1	1	1	0	1	1	0	0	1	1	1	0	1	0
SNP_FB_0783912	7046	9	24.876	-1	-1	-1	0	0	0	0	-1	0	0	-1	-1	0	-1	0	-1	0	0	-1	-1	0	-1	0	0	0	0	-1	-1	-1	-1	0	-1	0	-1	0	-1	-1	0	-1	-1	0	0	0	-1	-1	-1	0	0	-1	0	0	0	-1	-1	-1	0	0	0	0	-1	-1	0	0	-1	NA	-1	-1	-1	0	0	-1	-1	0	-1	-1	-1	0	-1	-1	0	0	-1	-1	-1	-1	-1	-1	-1	-1	0	-1	0	0	0	-1	-1	0	-1	-1	0	-1	-1	-1	-1	0	-1	0	0	0	-1	-1	0	-1	-1	0	0	-1	-1	-1	-1	-1	-1	-1	0
SNP_FB_0784461	12790	15	60.33	-1	-1	-1	-1	-1	-1	-1	-1	-1	-1	0	0	-1	-1	-1	-1	-1	-1	-1	-1	-1	-1	-1	-1	-1	-1	-1	-1	-1	-1	-1	-1	-1	-1	-1	-1	-1	-1	-1	-1	-1	-1	-1	-1	-1	-1	-1	-1	-1	-1	-1	-1	-1	-1	-1	-1	-1	-1	-1	-1	-1	-1	0	-1	-1	-1	-1	-1	-1	-1	-1	-1	-1	-1	-1	-1	-1	-1	-1	-1	-1	-1	-1	-1	-1	-1	-1	-1	-1	-1	-1	-1	-1	-1	-1	-1	-1	0	-1	-1	-1	-1	1	-1	-1	-1	NA	NA	0	-1	-1	0	0	-1	-1	-1	0	-1	-1	-1	-1	-1	0	-1
SNP_FB_0784467	12791	15	60.331	-1	0	-1	0	0	0	0	-1	-1	-1	0	0	-1	-1	-1	-1	0	-1	-1	-1	-1	0	-1	-1	-1	0	-1	-1	0	-1	0	0	-1	0	0	-1	-1	-1	0	-1	-1	-1	0	0	0	0	0	-1	0	0	0	-1	-1	0	0	0	-1	0	-1	0	0	-1	-1	-1	NA	-1	0	0	0	-1	-1	0	-1	-1	-1	-1	-1	-1	0	-1	0	0	0	-1	0	-1	0	0	0	0	-1	0	0	0	0	0	1	-1	1	NA	0	-1	-1	-1	-1	0	-1	0	-1	-1	-1	-1	-1	-1	-1	0	-1	-1	0	-1	0	NA	-1	0
SNP_FB_0785014	7075	9	26.913	0	0	-1	-1	-1	-1	0	0	0	-1	-1	-1	-1	-1	-1	-1	-1	-1	-1	0	-1	-1	0	-1	0	-1	0	0	0	-1	-1	0	-1	-1	-1	0	0	0	0	-1	0	0	-1	0	0	0	0	NA	0	-1	0	0	-1	0	-1	-1	0	-1	-1	0	0	0	-1	0	NA	0	NA	0	NA	0	0	0	0	0	-1	-1	0	0	-1	-1	-1	-1	-1	0	0	-1	-1	0	-1	0	-1	-1	-1	-1	-1	-1	-1	-1	-1	-1	-1	0	-1	-1	-1	-1	-1	-1	-1	0	0	-1	-1	0	-1	-1	0	0	-1	-1	-1	0	-1	-1
SNP_FB_0785023	7076	9	26.914	1	1	1	1	1	0	1	1	1	1	0	0	1	1	1	1	1	1	1	1	1	1	1	1	1	1	1	1	1	1	1	1	1	1	1	1	1	1	1	1	1	1	1	1	1	1	1	1	1	1	1	1	1	1	1	1	1	1	1	1	1	1	1	1	1	1	1	1	1	1	NA	0	1	0	0	0	1	0	0	NA	1	0	0	0	0	0	0	0	0	1	0	1	0	0	1	1	1	0	1	1	1	1	1	0	1	NA	NA	NA	1	1	0	1	1	1	0	1	1	1	1	1	1	1	1	0
SNP_FB_0785025	7077	9	26.915	0	0	1	0	0	1	1	0	0	0	0	1	0	-1	0	-1	0	0	-1	0	0	-1	1	0	1	0	0	0	0	-1	0	0	0	-1	-1	0	0	1	0	-1	1	1	0	0	0	0	1	0	0	0	1	1	-1	0	-1	0	1	0	0	0	0	1	0	1	NA	0	0	0	0	1	NA	1	1	1	0	0	1	1	0	0	0	0	0	1	1	0	0	1	0	1	0	0	1	1	0	-1	1	0	0	0	0	1	0	0	0	1	1	1	0	1	1	1	1	0	1	0	1	0	-1	1	-1	1	1	1
SNP_FB_0785528	3970	5	47.039	1	1	1	1	1	0	1	1	1	1	1	1	1	1	1	1	1	1	1	1	1	1	1	1	1	1	1	1	1	1	1	1	1	1	1	1	1	1	1	1	1	1	1	1	1	1	1	1	1	1	1	1	1	1	1	1	1	1	1	1	1	1	1	1	1	1	1	1	1	1	0	1	1	0	1	0	0	1	0	0	1	1	0	1	0	0	0	0	0	1	0	1	1	1	1	1	0	1	1	1	1	1	1	0	1	1	1	1	1	0	1	1	1	1	0	1	0	1	1	1	1	0	0	0
SNP_FB_0785529	3971	5	47.04	-1	0	1	1	0	0	0	0	-1	0	0	1	-1	0	0	-1	-1	-1	-1	0	-1	0	-1	0	0	0	-1	0	-1	-1	-1	0	0	-1	-1	-1	0	-1	0	0	0	0	0	1	0	0	0	0	0	0	0	0	1	0	1	0	0	1	1	0	1	0	0	1	NA	1	NA	1	0	NA	NA	0	0	-1	0	-1	-1	0	-1	-1	0	0	-1	0	-1	-1	-1	-1	-1	0	-1	0	1	1	0	1	0	1	0	1	0	0	1	0	1	1	1	1	1	0	1	1	0	0	0	1	-1	0	1	1	1	0	0	0
SNP_FB_0785530	3972	5	47.041	1	1	0	0	1	0	1	1	1	0	1	0	1	1	1	1	1	1	1	1	1	1	1	1	1	1	1	1	1	1	1	1	1	1	1	1	1	1	1	0	1	1	1	1	0	0	1	1	1	0	1	1	1	1	0	1	0	1	1	1	1	1	1	0	0	0	1	1	1	0	NA	0	0	1	0	1	1	0	1	1	0	0	1	0	1	1	1	1	1	0	1	1	-1	-1	0	0	0	-1	1	0	1	1	-1	1	1	0	0	0	0	1	-1	NA	1	NA	0	0	1	0	1	0	0	1	1	1
SNP_FB_0785557	13029	15	80.588	0	0	0	-1	-1	-1	0	0	-1	0	0	0	0	0	-1	-1	-1	-1	-1	0	0	-1	0	0	-1	0	-1	0	-1	0	0	-1	-1	0	-1	0	-1	-1	-1	0	NA	-1	0	0	0	0	0	-1	-1	-1	0	0	-1	0	-1	0	-1	-1	-1	0	-1	0	1	NA	0	-1	0	0	0	0	0	-1	0	0	0	0	-1	-1	-1	-1	0	-1	-1	0	0	-1	-1	-1	-1	0	0	-1	0	0	-1	-1	1	1	0	-1	0	0	0	0	0	1	NA	0	1	1	1	1	1	1	1	-1	0	0	-1	0	-1	0	1	-1
SNP_FB_0785569	13030	15	80.589	1	1	1	1	1	1	1	1	1	0	1	1	1	1	1	1	1	1	1	1	1	1	1	1	1	1	1	1	1	1	1	1	1	1	1	1	1	1	1	1	1	1	1	1	1	1	1	1	1	1	1	1	1	1	1	1	1	1	1	1	1	1	0	1	1	1	1	1	1	1	1	1	1	1	1	1	1	1	1	1	1	1	1	1	1	1	1	1	1	1	1	1	1	1	1	1	1	NA	0	1	1	1	1	1	1	0	0	1	1	NA	1	1	1	1	1	1	1	1	1	1	1	0	1	1
SNP_FB_0786543	13022	15	80.356	1	1	1	1	1	1	1	1	1	1	1	NA	1	1	1	1	1	1	1	1	1	1	1	1	1	1	1	1	1	1	1	1	1	1	1	1	1	1	1	1	1	1	1	1	1	1	1	1	1	1	1	1	1	1	1	1	1	1	1	1	1	1	0	1	1	1	1	1	1	1	1	1	1	1	1	1	1	1	1	1	1	1	1	1	1	1	1	1	1	1	1	1	1	1	1	1	NA	0	1	1	1	1	1	1	NA	NA	NA	1	1	0	0	0	0	1	NA	1	1	1	1	1	1	1	0	1
SNP_FB_0786544	13023	15	80.357	1	1	1	1	1	1	1	0	1	0	1	1	1	1	1	1	1	1	1	1	1	1	1	1	1	1	1	1	1	1	1	1	1	1	1	1	1	1	1	0	1	1	0	0	0	0	0	1	1	1	0	1	1	0	1	0	1	1	1	0	1	0	-1	1	0	1	0	0	0	0	1	1	0	1	1	1	1	1	1	1	1	1	1	1	1	1	1	1	1	1	1	1	0	0	1	1	1	-1	0	1	1	1	0	0	1	0	0	NA	1	-1	-1	1	1	1	0	1	1	1	1	0	1	0	1	1
SNP_FB_0786557	13026	15	80.36	0	0	1	1	1	1	0	1	1	1	0	1	0	0	1	1	1	1	1	0	0	1	0	0	1	0	1	0	1	0	0	1	1	0	1	0	1	1	1	1	NA	1	1	1	1	1	1	1	1	1	NA	0	1	1	1	1	1	1	1	1	1	1	1	1	1	1	1	1	1	1	0	1	1	0	0	0	1	1	1	1	0	NA	1	0	0	1	0	1	1	0	0	1	1	1	1	1	-1	1	1	1	0	0	1	1	1	0	NA	NA	0	1	1	-1	-1	0	0	1	0	0	1	1	1	1	0	1
SNP_FB_0786571	13028	15	80.362	1	1	0	1	1	1	1	0	1	0	1	1	1	1	1	1	1	1	1	1	1	1	1	1	1	1	1	1	1	1	1	1	1	1	1	1	1	1	1	0	1	1	0	0	0	0	0	1	1	1	0	NA	1	0	1	0	1	1	1	0	1	0	-1	NA	NA	1	0	0	0	0	1	1	0	1	1	1	1	1	1	1	1	1	1	1	1	1	1	1	1	1	1	1	0	0	1	1	NA	-1	0	1	1	1	0	0	0	0	0	0	0	-1	-1	-1	NA	0	-1	1	1	1	1	0	1	0	-1	1
SNP_FB_0787086	7086	9	28.777	-1	-1	1	0	0	1	1	-1	-1	0	1	1	0	-1	0	-1	0	0	-1	-1	0	-1	1	0	1	0	-1	-1	-1	-1	0	-1	0	-1	-1	-1	-1	1	-1	-1	1	1	0	-1	-1	-1	1	0	-1	0	1	1	-1	-1	-1	0	1	0	0	-1	-1	1	1	1	NA	NA	-1	-1	0	1	0	1	1	1	0	0	1	1	0	0	0	0	0	1	1	1	0	1	0	1	0	0	1	1	0	-1	1	0	0	0	0	1	-1	0	0	1	1	1	0	1	1	1	1	-1	1	0	1	-1	-1	1	-1	1	1	1
SNP_FB_0787089	7087	9	28.778	-1	-1	-1	0	-1	1	0	-1	-1	0	-1	1	-1	-1	-1	-1	-1	-1	-1	-1	-1	-1	-1	-1	-1	-1	-1	-1	-1	-1	-1	-1	-1	-1	-1	-1	-1	-1	-1	-1	0	0	0	-1	-1	-1	0	0	-1	0	0	0	-1	-1	-1	0	0	0	0	-1	-1	0	-1	0	0	-1	-1	-1	0	0	0	0	0	0	0	0	0	0	0	0	0	0	0	0	0	0	0	0	0	0	0	-1	0	0	-1	-1	0	0	-1	-1	-1	-1	-1	0	0	NA	1	NA	-1	-1	0	-1	-1	-1	0	0	-1	-1	-1	0	-1	-1	1	1
SNP_FB_0787090	7088	9	28.779	0	0	1	0	-1	1	1	0	0	0	1	0	-1	-1	-1	-1	-1	-1	-1	0	-1	-1	0	-1	0	-1	0	0	0	-1	-1	0	-1	-1	-1	0	0	0	0	-1	1	1	0	0	0	0	1	0	0	0	1	1	-1	0	-1	0	1	0	0	0	0	1	1	1	NA	0	NA	0	0	1	NA	1	1	1	0	0	1	1	0	0	0	0	0	1	1	1	0	1	0	1	0	-1	0	0	0	-1	-1	0	0	-1	0	1	0	0	-1	0	0	NA	0	1	1	1	1	0	1	0	1	0	-1	0	-1	1	-1	1
SNP_FB_0787093	7090	9	28.781	1	1	1	0	1	-1	0	1	1	0	1	0	1	1	1	1	1	1	1	1	1	1	1	1	1	1	1	1	1	1	1	1	1	1	1	1	1	1	1	1	0	0	0	1	1	1	0	0	1	0	0	0	1	1	1	0	0	0	0	1	1	0	1	0	0	1	1	1	0	0	NA	0	0	0	0	0	0	0	0	0	0	0	0	0	0	0	0	0	0	0	0	1	0	0	1	1	0	0	1	1	1	1	1	0	1	0	0	0	1	1	0	1	1	1	0	0	1	1	1	1	1	1	0	-1
SNP_FB_0787106	7091	9	28.782	-1	-1	-1	0	-1	1	0	-1	-1	0	-1	-1	-1	-1	-1	-1	-1	-1	-1	-1	-1	-1	-1	-1	-1	-1	-1	-1	-1	-1	-1	-1	-1	-1	-1	-1	-1	-1	-1	-1	0	0	0	-1	-1	-1	0	0	-1	0	0	0	-1	-1	-1	0	0	0	0	-1	-1	0	-1	0	0	-1	-1	-1	0	0	0	0	0	0	0	0	0	0	0	0	0	0	0	0	0	0	0	0	0	0	0	-1	0	0	-1	-1	-1	0	-1	-1	-1	-1	-1	0	-1	-1	0	0	-1	-1	-1	-1	-1	-1	-1	0	-1	-1	-1	-1	-1	-1	-1	1
SNP_FB_0787418	7093	9	29.199	1	1	0	1	0	1	1	1	1	1	1	1	0	1	0	1	0	0	1	1	0	1	0	0	0	0	1	1	1	1	0	1	0	1	1	1	1	0	1	1	1	1	1	1	1	1	1	1	1	1	1	1	1	1	1	1	1	1	1	1	1	1	1	1	1	1	1	1	1	1	1	1	1	1	1	1	1	1	1	1	1	1	1	1	1	1	1	1	1	1	1	0	0	0	1	1	0	1	1	0	1	1	1	1	1	1	1	1	1	0	1	0	0	1	1	1	1	1	1	1	1	1	1	1
SNP_FB_0787420	7094	9	29.2	0	0	1	0	1	0	-1	0	0	0	1	1	1	1	1	1	1	1	1	0	1	1	0	1	0	1	0	0	0	1	1	0	1	1	1	0	0	0	0	1	-1	-1	0	0	0	0	-1	0	0	0	-1	-1	1	0	1	0	-1	0	0	0	0	-1	1	-1	NA	0	NA	0	0	-1	0	0	-1	0	1	0	-1	0	1	0	0	NA	1	0	0	0	1	0	1	-1	1	1	1	1	1	1	0	1	1	1	1	0	0	1	0	1	NA	0	1	1	0	1	0	0	1	0	0	0	1	1	1	1	0	0
SNP_FB_0787421	7095	9	29.201	-1	-1	1	-1	1	-1	-1	-1	-1	-1	-1	-1	1	1	1	1	1	1	1	-1	1	1	-1	1	-1	1	-1	-1	-1	1	1	-1	1	1	1	-1	-1	-1	-1	NA	-1	-1	-1	-1	-1	-1	-1	-1	-1	-1	-1	-1	1	-1	1	-1	-1	-1	-1	-1	-1	-1	1	-1	-1	-1	-1	-1	-1	-1	-1	-1	-1	-1	-1	-1	-1	-1	-1	-1	-1	-1	-1	-1	-1	-1	-1	-1	-1	-1	-1	1	-1	-1	1	1	1	-1	1	1	1	-1	-1	-1	1	0	NA	-1	1	1	-1	1	1	-1	-1	-1	-1	-1	1	1	1	1	1	-1
SNP_FB_0787424	7096	9	29.202	0	0	1	0	1	0	-1	0	0	0	1	1	1	1	1	1	1	1	1	0	1	1	0	1	0	1	0	0	0	1	1	0	1	1	1	0	0	0	0	1	-1	-1	0	0	0	0	-1	0	0	0	-1	-1	1	0	1	0	-1	0	0	0	0	-1	1	-1	NA	0	NA	0	0	-1	0	0	-1	0	1	0	-1	0	1	0	0	NA	1	0	0	0	1	0	1	-1	1	1	1	1	1	1	1	1	1	1	1	0	0	1	1	1	0	0	1	1	0	1	1	0	1	0	0	0	1	1	1	1	1	0
SNP_FB_0787430	7097	9	29.203	0	0	1	0	1	-1	-1	0	0	0	-1	-1	1	1	1	1	1	1	1	0	1	1	0	1	0	1	0	0	0	1	1	0	1	1	1	0	0	0	0	1	-1	-1	0	0	0	0	-1	0	0	0	-1	-1	1	0	1	0	-1	0	0	0	0	-1	0	-1	NA	0	NA	0	0	-1	NA	-1	-1	-1	0	0	-1	-1	0	0	0	0	0	-1	-1	-1	0	-1	0	-1	0	1	0	0	1	1	1	0	1	1	1	0	0	0	0	-1	NA	NA	1	1	-1	0	1	0	-1	0	0	0	1	0	1	1	-1	-1
SNP_FB_0787772	7098	9	29.759	0	-1	-1	0	-1	0	1	0	0	0	0	1	-1	-1	-1	-1	-1	-1	-1	0	-1	-1	0	-1	0	-1	0	0	0	-1	-1	0	-1	-1	-1	0	0	0	0	-1	1	1	0	0	0	0	1	0	0	0	1	1	-1	0	-1	0	1	0	0	0	0	1	-1	1	NA	0	NA	0	0	1	0	1	1	0	-1	0	1	0	-1	0	0	NA	-1	0	0	0	-1	0	-1	1	-1	-1	-1	-1	-1	-1	0	-1	-1	-1	-1	0	0	-1	0	NA	1	NA	-1	-1	0	-1	-1	-1	0	0	0	0	-1	0	-1	-1	1	0
SNP_FB_0787778	7099	9	29.76	0	1	1	0	1	0	-1	0	0	0	1	0	1	1	1	1	1	1	1	0	1	1	0	1	0	1	0	0	0	1	1	0	1	1	1	0	0	0	0	1	-1	-1	0	0	0	0	-1	0	0	0	-1	-1	1	0	1	0	-1	0	0	0	0	-1	1	-1	NA	0	NA	0	0	-1	0	-1	-1	0	1	0	-1	0	1	0	0	1	1	0	0	0	1	0	1	-1	1	1	1	1	1	1	1	1	1	1	1	0	0	1	1	NA	NA	0	1	1	0	1	1	1	0	0	0	0	1	1	1	1	1	0
SNP_FB_0787782	7100	9	29.761	0	-1	-1	0	-1	0	1	0	0	0	-1	1	-1	-1	-1	-1	-1	-1	-1	0	-1	-1	0	-1	0	-1	0	0	0	-1	-1	0	-1	-1	-1	0	0	0	0	-1	1	1	0	0	0	0	1	0	0	0	1	1	-1	0	-1	0	1	0	0	0	0	1	-1	1	NA	0	NA	0	0	1	0	1	1	0	-1	0	1	0	-1	0	0	-1	-1	0	0	0	-1	0	-1	1	-1	-1	-1	-1	-1	-1	0	-1	-1	-1	-1	0	0	-1	0	0	NA	0	-1	-1	0	-1	-1	-1	0	0	0	0	-1	0	-1	-1	1	0
SNP_FB_0787786	7101	9	29.762	0	1	1	0	1	0	-1	0	0	0	1	0	1	1	1	1	1	1	1	0	1	1	0	1	0	1	0	0	0	1	1	0	1	1	1	0	0	0	0	1	-1	-1	0	0	0	0	-1	0	0	0	-1	-1	1	0	1	0	-1	0	0	0	0	-1	1	-1	NA	0	NA	0	0	-1	0	-1	-1	0	1	0	-1	0	1	0	0	NA	1	0	0	0	1	0	1	-1	1	1	1	1	1	1	1	1	1	1	1	0	0	1	1	0	0	0	1	1	0	1	1	1	0	0	0	0	1	1	1	1	1	0
SNP_FB_0788495	6159	8	20.809	1	0	1	1	1	1	1	0	1	1	1	1	1	1	1	1	1	1	1	1	1	1	1	1	1	1	1	1	1	1	1	1	1	1	1	1	1	1	1	1	0	0	0	1	1	1	0	0	0	1	0	1	1	1	1	0	1	1	0	0	0	1	1	0	0	0	1	1	NA	0	0	1	1	1	1	1	1	1	1	1	1	1	1	1	1	1	1	1	1	1	1	1	1	1	0	1	1	1	1	1	1	0	0	1	1	0	1	1	NA	1	1	1	0	-1	0	1	1	1	1	1	1	1	1	1
SNP_FB_0788496	6160	8	20.81	1	1	1	0	1	0	1	0	1	0	0	1	1	1	1	1	1	1	1	1	1	1	1	1	1	1	1	1	1	1	1	1	1	1	1	1	1	1	1	0	0	1	1	0	-1	-1	1	1	1	0	1	1	-1	-1	-1	1	-1	0	0	0	0	0	1	1	1	1	NA	0	0	1	0	0	1	0	1	0	0	0	1	1	1	0	1	0	1	1	1	0	1	0	1	1	1	1	1	1	1	1	1	1	1	1	1	1	NA	1	NA	0	0	1	1	1	1	1	1	0	1	0	1	0	1	1	1	0
SNP_FB_0788498	6161	8	20.811	-1	0	1	1	1	1	0	0	0	0	1	1	0	0	0	0	0	0	0	0	0	0	0	0	0	0	0	0	0	0	0	0	0	0	0	0	0	0	0	1	0	0	0	1	1	1	0	0	0	1	0	0	1	1	1	0	1	NA	0	0	0	1	1	0	0	0	1	1	NA	0	0	0	-1	0	0	0	0	0	0	0	0	0	0	0	0	0	0	0	0	0	0	1	1	1	0	1	1	1	1	1	0	-1	0	1	1	1	1	1	1	1	1	1	1	0	1	1	0	0	1	1	1	1	1	1
SNP_FB_0788500	6163	8	20.813	1	0	0	0	-1	0	0	1	0	1	0	-1	0	0	0	0	0	0	0	0	0	0	0	0	0	0	0	0	0	0	0	0	0	0	0	0	0	0	0	0	NA	0	0	0	1	1	0	0	0	0	0	0	1	1	1	0	1	0	NA	1	1	0	-1	0	0	0	NA	0	0	NA	1	1	1	1	0	1	1	1	0	0	0	1	0	1	0	0	0	1	0	1	0	-1	-1	-1	0	-1	-1	-1	-1	-1	0	1	0	-1	1	0	NA	NA	NA	-1	0	0	1	1	0	0	0	1	-1	0	-1	-1	0	0
SNP_FB_0788908	14190	16	59.312	-1	0	0	0	-1	0	0	-1	-1	0	-1	-1	-1	-1	-1	-1	-1	-1	-1	-1	-1	-1	-1	-1	-1	-1	-1	-1	-1	-1	-1	-1	-1	-1	-1	-1	-1	-1	-1	0	0	0	0	-1	0	0	0	-1	0	0	0	0	-1	-1	-1	-1	0	0	0	0	0	0	0	-1	-1	0	0	NA	NA	-1	0	0	-1	0	0	0	0	0	0	0	0	0	0	0	0	0	0	0	0	0	0	-1	-1	-1	-1	0	0	0	0	-1	0	-1	-1	0	-1	-1	0	0	0	0	-1	-1	NA	-1	0	0	-1	0	NA	-1	0	NA	-1	0
SNP_FB_0788909	14191	16	59.313	0	-1	-1	0	1	-1	0	-1	1	0	0	-1	1	0	1	0	1	1	0	1	1	1	1	0	1	1	1	1	1	1	1	0	1	1	1	1	0	0	1	-1	-1	-1	-1	0	-1	-1	-1	0	-1	-1	-1	-1	0	0	0	0	-1	-1	-1	-1	-1	-1	-1	0	0	-1	NA	0	0	NA	-1	-1	1	-1	-1	0	0	0	0	0	NA	0	0	0	-1	-1	0	0	0	0	-1	1	0	0	1	0	-1	-1	0	1	0	-1	0	0	0	-1	0	0	-1	-1	-1	-1	-1	0	-1	0	-1	0	-1	0	0	-1	-1	0
SNP_FB_0788914	14192	16	59.314	1	1	0	0	1	0	0	0	1	0	0	0	1	1	1	1	1	1	1	1	1	1	1	1	1	1	1	1	1	1	1	1	1	1	1	1	1	1	1	-1	0	0	-1	1	0	0	-1	0	-1	0	NA	0	1	0	0	0	0	0	NA	-1	-1	-1	1	0	0	0	0	1	NA	NA	0	1	1	0	0	0	0	1	0	0	1	1	0	1	1	0	1	1	1	1	1	1	1	1	1	1	0	0	1	1	0	0	1	1	1	1	NA	1	1	1	0	1	1	1	1	0	0	0	0	1	1	1	1	0
SNP_FB_0788925	14194	16	59.316	0	1	0	0	1	0	0	1	1	0	1	0	1	0	1	0	1	1	0	1	1	1	1	0	1	1	1	1	1	1	1	0	1	1	1	1	0	0	1	0	0	0	0	1	0	0	0	1	0	0	0	-1	1	1	1	1	0	0	0	0	0	0	1	1	1	0	NA	NA	1	1	NA	0	1	-1	-1	0	0	1	0	0	0	1	0	1	0	-1	1	1	1	1	0	1	0	0	1	1	0	-1	1	1	0	0	1	1	1	1	1	1	1	1	1	1	1	1	1	0	0	0	-1	1	1	1	1	0
SNP_FB_0788926	14195	16	59.317	1	1	-1	0	1	0	0	1	1	0	1	1	1	1	1	1	1	1	1	1	1	1	1	1	1	1	1	1	1	1	1	1	1	1	1	1	1	1	1	0	0	0	0	1	0	0	0	NA	0	0	0	0	1	1	1	1	0	0	0	0	0	0	1	1	1	0	0	NA	NA	1	0	1	1	0	0	0	0	1	0	0	1	1	0	1	1	0	1	1	1	1	1	1	1	1	1	1	0	0	1	1	0	1	1	1	NA	1	1	1	1	1	1	1	1	1	1	0	1	0	0	1	1	1	NA	0
SNP_FB_0788930	14196	16	59.318	-1	0	-1	-1	-1	-1	-1	0	-1	-1	-1	0	-1	-1	-1	-1	-1	-1	-1	-1	-1	-1	-1	-1	-1	-1	-1	-1	-1	-1	-1	-1	-1	-1	-1	-1	-1	-1	-1	0	-1	-1	0	-1	-1	-1	0	0	0	-1	0	-1	-1	0	0	0	-1	-1	0	0	0	0	-1	0	0	-1	-1	-1	NA	0	-1	-1	-1	-1	-1	-1	-1	-1	-1	-1	-1	-1	-1	-1	-1	-1	-1	-1	-1	-1	-1	-1	-1	-1	-1	0	-1	-1	0	-1	-1	0	0	-1	-1	-1	NA	-1	0	-1	-1	-1	0	-1	-1	-1	-1	-1	0	-1	0	0	-1	-1
SNP_FB_0788932	14197	16	59.319	-1	0	-1	-1	-1	0	-1	-1	-1	-1	-1	-1	-1	-1	-1	-1	-1	-1	-1	-1	-1	-1	-1	-1	-1	-1	-1	-1	-1	-1	-1	-1	-1	-1	-1	-1	-1	-1	-1	-1	-1	-1	-1	-1	-1	-1	-1	-1	-1	-1	-1	-1	-1	-1	-1	-1	-1	-1	-1	-1	-1	-1	-1	-1	-1	-1	-1	-1	-1	-1	-1	0	-1	-1	-1	-1	-1	0	-1	-1	0	0	-1	0	0	-1	0	0	0	0	0	-1	-1	-1	-1	0	-1	-1	0	-1	-1	-1	0	0	-1	-1	-1	-1	-1	0	-1	-1	-1	-1	-1	-1	-1	-1	0	-1	0	1	-1	-1
SNP_FB_0789349	9910	12	16.127	0	0	0	0	0	0	0	-1	-1	0	1	0	1	-1	0	-1	1	1	1	0	1	1	0	-1	1	0	0	0	0	0	1	0	0	0	1	0	-1	-1	0	-1	NA	0	0	-1	0	0	-1	-1	0	0	NA	0	-1	0	0	-1	0	NA	0	-1	0	-1	0	0	0	-1	0	NA	NA	0	0	1	0	0	0	-1	-1	0	0	0	0	0	1	0	0	1	0	-1	0	0	0	0	0	0	0	1	1	0	1	0	1	0	-1	0	0	0	0	0	NA	0	1	0	-1	-1	-1	0	0	0	0	0	1	1	-1	-1
SNP_FB_0789387	9914	12	16.131	0	0	-1	0	0	0	0	1	1	0	0	1	-1	1	0	1	-1	-1	-1	0	-1	-1	0	1	-1	0	0	0	0	0	-1	0	0	0	-1	0	1	1	0	1	1	0	0	1	0	0	1	1	0	0	1	0	1	0	0	1	0	1	0	1	0	1	0	0	0	1	0	1	1	0	0	-1	0	0	0	1	1	0	0	0	0	0	-1	0	0	-1	0	1	0	0	0	0	0	0	0	-1	-1	0	-1	0	-1	0	1	0	0	0	0	0	0	0	1	1	1	1	1	0	0	0	0	0	-1	-1	1	1
SNP_FB_0789985	7117	9	32.955	0	1	1	0	0	-1	0	0	-1	0	1	NA	0	-1	0	-1	0	0	-1	0	0	-1	1	0	1	0	0	0	0	-1	0	0	0	-1	-1	0	0	1	0	0	0	0	-1	1	1	1	0	NA	1	-1	0	0	0	1	0	-1	0	-1	-1	1	1	0	1	0	0	1	0	NA	0	0	0	0	0	0	-1	-1	0	-1	-1	-1	-1	-1	-1	0	0	0	0	0	-1	0	-1	0	0	0	0	1	1	-1	0	0	0	1	1	0	1	-1	0	0	1	1	1	1	1	1	1	0	1	1	1	1	1	1	NA	-1
SNP_FB_0789986	7118	9	32.956	0	1	1	1	0	1	0	0	1	1	1	1	0	1	0	1	0	0	1	0	0	1	-1	0	-1	0	0	0	0	1	0	0	0	1	1	0	0	-1	0	1	0	0	1	0	0	0	0	NA	0	1	0	0	1	0	1	1	0	1	1	0	0	0	1	0	0	0	NA	0	NA	0	0	0	0	0	1	1	0	1	1	1	1	1	1	0	0	0	0	0	1	0	1	0	0	0	1	1	0	1	1	0	1	0	0	1	1	1	1	1	1	1	1	1	1	1	0	1	0	0	1	1	1	1	1	1
SNP_FB_0789989	7119	9	32.957	0	-1	-1	0	0	1	0	0	1	0	-1	-1	0	1	0	1	0	0	1	0	0	1	-1	0	-1	0	0	0	0	1	0	0	0	1	1	0	0	-1	0	0	0	0	1	-1	-1	-1	0	NA	-1	1	0	0	0	-1	0	1	0	1	1	-1	-1	0	-1	0	0	-1	0	NA	0	0	0	0	0	0	1	1	0	1	1	1	1	1	1	0	0	0	0	0	1	0	1	0	0	0	0	-1	-1	1	0	0	0	-1	-1	0	-1	-1	0	0	-1	-1	-1	-1	-1	-1	-1	0	-1	-1	-1	-1	-1	-1	-1	1
SNP_FB_0789999	7120	9	32.958	0	-1	-1	-1	0	-1	0	0	-1	-1	-1	-1	0	-1	0	-1	0	0	-1	0	0	-1	1	0	1	0	0	0	0	-1	0	0	0	-1	-1	0	0	1	0	-1	0	0	-1	0	0	0	0	NA	0	-1	0	0	-1	0	-1	-1	0	-1	-1	0	0	0	-1	0	0	0	0	0	NA	0	0	0	0	0	-1	-1	0	-1	-1	-1	-1	-1	-1	0	0	0	0	0	-1	0	-1	0	0	0	-1	-1	0	-1	-1	0	-1	0	0	-1	-1	-1	-1	-1	0	-1	-1	-1	-1	0	0	-1	0	0	-1	-1	-1	-1	-1	-1
SNP_FB_0790000	7121	9	32.959	0	1	1	1	0	1	0	0	1	1	0	-1	0	1	0	1	0	0	1	0	0	1	-1	0	-1	0	0	0	0	1	0	0	0	1	1	0	0	-1	0	1	0	0	1	0	0	0	0	1	0	1	0	0	1	0	1	1	0	1	1	0	0	0	1	0	0	0	NA	0	NA	0	0	0	0	0	1	1	0	1	1	1	1	1	1	0	0	0	0	0	1	0	1	0	0	0	1	1	-1	1	1	0	1	0	0	1	0	NA	0	NA	0	1	0	1	0	0	0	1	0	0	1	0	1	1	-1	1
SNP_FB_0790002	7122	9	32.96	0	-1	-1	-1	0	-1	0	0	-1	-1	0	0	0	-1	0	-1	0	0	-1	0	0	-1	1	0	1	0	0	0	0	-1	0	0	0	-1	-1	0	0	1	0	-1	0	0	-1	0	0	0	0	-1	0	-1	0	0	-1	0	-1	-1	0	-1	-1	0	0	0	-1	0	NA	0	-1	NA	-1	0	0	0	0	0	-1	-1	0	-1	-1	-1	-1	-1	-1	0	0	0	0	0	-1	0	-1	0	0	0	-1	-1	0	-1	-1	0	-1	0	0	-1	-1	NA	-1	-1	NA	-1	0	-1	0	0	0	-1	0	0	-1	-1	-1	-1	-1	-1
SNP_FB_0790004	7123	9	32.961	-1	-1	-1	-1	-1	-1	-1	-1	-1	-1	0	0	-1	-1	-1	-1	-1	-1	-1	-1	-1	-1	-1	-1	-1	-1	-1	-1	-1	-1	-1	-1	-1	-1	-1	-1	-1	-1	-1	-1	-1	-1	-1	-1	-1	-1	-1	-1	-1	-1	-1	-1	-1	-1	-1	-1	-1	-1	-1	-1	-1	-1	-1	-1	-1	-1	-1	-1	-1	-1	-1	-1	-1	-1	-1	-1	-1	-1	-1	-1	-1	-1	-1	-1	-1	-1	-1	-1	-1	-1	-1	-1	-1	-1	-1	-1	-1	-1	-1	-1	-1	-1	-1	-1	-1	NA	NA	NA	-1	-1	0	-1	0	-1	-1	-1	-1	-1	-1	-1	-1	-1	-1	-1
SNP_FB_0790007	7124	9	32.962	1	-1	-1	1	1	1	1	1	1	1	-1	1	1	1	1	1	1	1	1	1	1	1	1	1	1	1	1	1	1	1	1	1	1	1	1	1	1	1	1	1	1	1	1	1	1	1	1	1	1	1	1	1	1	1	1	1	1	1	1	1	1	1	-1	1	1	1	1	1	1	1	1	1	1	1	1	1	1	1	1	1	1	1	1	1	1	1	1	1	1	1	1	1	1	1	0	0	1	1	0	1	0	0	0	1	1	1	0	0	0	-1	0	0	0	0	1	1	1	1	0	0	0	-1	1	1
SNP_FB_0790661	7126	9	33.827	-1	-1	-1	0	-1	-1	-1	-1	-1	0	-1	-1	-1	-1	-1	-1	-1	-1	-1	-1	-1	-1	-1	-1	-1	-1	-1	-1	-1	-1	-1	-1	-1	-1	-1	-1	-1	-1	-1	0	-1	-1	-1	0	0	0	-1	-1	-1	-1	-1	-1	0	0	0	-1	-1	-1	-1	-1	0	-1	-1	-1	-1	0	0	0	NA	-1	NA	-1	-1	-1	-1	-1	-1	-1	-1	-1	-1	-1	-1	-1	-1	-1	-1	-1	-1	-1	-1	-1	-1	-1	-1	0	-1	-1	-1	-1	-1	-1	-1	0	0	-1	-1	-1	-1	-1	-1	-1	-1	-1	-1	0	-1	0	0	-1	0	-1	-1	-1
SNP_FB_0790664	7127	9	33.828	0	-1	-1	0	0	-1	0	0	-1	0	0	1	0	0	0	-1	0	0	-1	0	0	-1	1	0	1	0	0	1	0	-1	0	0	0	-1	-1	0	0	1	0	0	0	0	-1	1	1	1	0	NA	0	-1	0	0	0	1	0	-1	0	-1	-1	0	1	0	-1	0	0	1	0	NA	0	0	0	0	0	0	-1	-1	0	-1	-1	-1	-1	-1	-1	0	0	0	0	0	-1	0	-1	0	0	0	-1	0	1	-1	-1	0	-1	1	0	0	1	0	NA	NA	-1	-1	0	-1	-1	-1	-1	0	0	1	0	-1	0	-1	0	-1
SNP_FB_0790677	7132	9	33.833	0	-1	-1	0	0	-1	0	0	-1	0	0	1	0	0	0	-1	0	0	-1	0	0	-1	1	0	1	0	0	1	0	-1	0	0	0	-1	-1	0	0	1	0	0	0	0	-1	1	1	1	0	-1	0	-1	0	0	0	1	0	-1	0	-1	-1	0	1	0	-1	0	0	1	0	NA	0	0	0	0	0	0	-1	-1	0	-1	-1	-1	-1	-1	-1	0	0	0	0	0	-1	0	-1	0	0	0	-1	0	1	-1	-1	0	-1	1	0	0	1	NA	0	NA	-1	-1	0	-1	-1	-1	-1	0	0	1	0	0	0	-1	1	-1
SNP_FB_0791057	7135	9	34.616	0	-1	-1	-1	0	-1	0	0	-1	-1	-1	-1	0	0	0	-1	0	0	-1	0	0	-1	1	0	1	0	0	1	0	-1	0	0	0	-1	-1	0	0	1	0	-1	0	0	-1	0	0	0	0	NA	0	-1	0	0	-1	0	-1	-1	0	-1	-1	0	0	0	-1	0	0	0	NA	0	0	0	0	0	0	0	-1	-1	0	-1	-1	-1	-1	0	-1	0	0	0	0	0	-1	0	-1	0	0	0	-1	-1	0	-1	-1	0	-1	0	0	-1	-1	-1	-1	-1	-1	-1	-1	-1	-1	-1	-1	-1	0	0	-1	-1	-1	-1	-1	-1
SNP_FB_0791063	7136	9	34.617	0	-1	-1	-1	0	-1	0	0	-1	-1	0	0	0	0	0	-1	0	0	-1	0	0	-1	1	0	1	0	0	1	0	-1	0	0	0	-1	-1	0	0	1	0	-1	0	0	-1	0	0	0	0	NA	0	-1	0	0	-1	0	-1	-1	0	-1	-1	0	0	0	-1	0	0	0	NA	0	NA	0	0	0	0	0	-1	-1	0	-1	-1	-1	NA	0	-1	0	0	0	0	0	-1	0	-1	0	0	0	-1	-1	0	-1	-1	0	-1	1	0	-1	-1	0	-1	NA	-1	-1	0	-1	-1	-1	-1	-1	0	0	-1	-1	-1	-1	-1	-1
SNP_FB_0791064	7137	9	34.618	0	-1	-1	-1	0	-1	0	0	-1	-1	0	1	0	0	0	-1	0	0	-1	0	0	-1	1	0	1	0	0	1	0	-1	0	0	0	-1	-1	0	0	1	0	-1	0	0	-1	0	0	0	0	-1	0	-1	0	0	-1	0	-1	-1	0	-1	-1	0	0	0	-1	0	NA	0	NA	0	NA	0	0	0	0	0	-1	-1	0	-1	-1	-1	-1	0	-1	0	0	0	0	0	-1	0	-1	0	0	0	-1	-1	1	-1	-1	0	-1	1	0	-1	NA	NA	0	-1	-1	-1	0	-1	-1	-1	-1	-1	0	0	-1	0	-1	-1	1	-1
SNP_FB_0791070	7140	9	34.62	1	0	0	1	1	1	1	1	1	1	1	1	1	1	1	1	1	1	1	1	1	1	1	1	1	1	1	1	1	1	1	1	1	1	1	1	1	1	1	1	1	1	1	1	1	1	1	1	1	1	1	1	1	1	1	1	1	1	1	1	1	1	0	1	1	1	1	1	1	1	1	1	1	1	1	1	1	1	1	1	1	1	1	1	1	1	1	1	1	1	1	1	1	1	1	1	1	1	0	1	0	1	1	1	1	1	1	1	1	0	0	1	1	0	1	1	1	1	1	1	1	-1	1	1
SNP_FB_0791077	7141	9	34.621	0	-1	0	0	0	-1	0	0	-1	0	1	1	0	0	0	-1	0	0	-1	0	0	-1	1	0	1	0	0	1	0	-1	0	0	0	-1	-1	0	0	1	0	0	0	0	-1	1	1	1	0	-1	0	-1	0	0	0	1	0	-1	0	-1	-1	0	1	0	0	0	0	1	0	NA	0	0	0	0	0	0	-1	-1	0	-1	-1	-1	-1	0	-1	0	0	0	0	0	-1	0	-1	0	0	0	-1	0	1	-1	-1	0	-1	1	0	0	1	0	0	0	0	0	0	1	0	-1	-1	0	0	1	0	0	0	-1	1	-1
SNP_FB_0791078	7142	9	34.622	0	0	1	0	0	-1	0	0	-1	0	1	1	0	0	0	-1	0	0	-1	0	0	-1	1	0	1	0	0	1	0	-1	0	0	0	-1	-1	0	0	1	0	0	0	0	-1	1	1	1	0	NA	0	-1	0	0	0	1	0	-1	0	-1	-1	0	1	0	1	0	0	1	0	1	0	0	NA	0	0	0	-1	-1	0	-1	-1	-1	NA	0	-1	0	0	0	0	0	-1	0	-1	0	0	0	-1	0	1	-1	0	0	0	1	0	0	1	NA	NA	0	0	1	1	1	0	0	-1	0	0	1	0	0	0	1	1	-1
SNP_FB_0791592	7143	9	35.54	1	1	1	0	1	1	1	1	1	0	0	1	1	1	1	1	1	1	1	1	1	1	1	1	1	1	1	1	1	1	1	1	1	1	1	1	1	1	1	0	1	1	1	0	0	0	1	1	1	1	1	1	0	0	0	1	1	1	1	1	0	1	0	1	1	0	0	0	1	1	0	1	1	1	1	1	1	1	1	1	1	1	1	1	1	1	1	1	1	1	1	1	1	1	1	0	1	1	1	1	1	1	1	0	0	NA	NA	NA	1	1	1	1	1	1	1	0	1	0	0	1	0	1	NA	1
SNP_FB_0791596	7144	9	35.541	1	0	0	1	1	1	1	1	1	1	1	1	1	1	1	1	1	1	1	1	1	1	1	1	1	1	1	1	1	1	1	1	1	1	1	1	1	1	1	1	1	1	1	1	1	1	1	1	1	1	1	1	1	1	1	1	1	1	1	1	1	1	0	1	1	1	1	1	1	1	1	1	1	1	1	1	1	1	1	1	1	1	1	1	1	1	1	1	1	1	1	1	1	1	1	1	1	1	0	1	0	1	1	1	1	1	1	1	1	0	0	1	1	0	1	1	1	1	1	1	1	-1	1	1
SNP_FB_0791606	7145	9	35.542	1	1	1	1	1	1	1	1	1	1	1	NA	1	1	1	1	1	1	1	1	1	1	1	1	1	1	1	1	1	1	1	1	1	1	1	1	1	1	1	1	1	1	1	1	1	1	1	1	1	1	1	1	1	1	1	1	1	1	1	1	1	1	1	1	1	1	1	1	1	1	1	1	1	1	1	1	1	1	1	1	1	1	1	1	1	1	1	1	1	1	1	1	1	1	1	1	NA	1	1	1	1	0	1	1	1	NA	NA	NA	NA	1	0	1	1	0	1	1	1	1	1	1	1	1	NA	1
SNP_FB_0791612	7146	9	35.543	1	1	1	1	1	1	1	1	1	1	1	0	1	1	1	1	1	1	1	1	1	1	1	1	1	1	1	1	1	1	1	1	1	1	1	1	1	1	1	1	1	1	1	1	1	1	1	1	1	1	1	1	1	1	1	1	1	1	1	1	1	1	1	1	1	1	1	1	1	1	1	1	1	1	1	1	1	1	1	1	1	1	1	1	1	1	1	1	1	1	1	1	1	1	1	1	1	1	1	1	1	0	1	1	1	NA	NA	NA	NA	1	0	1	1	0	1	1	1	1	1	1	1	1	1	1
SNP_FB_0792090	7147	9	36.398	-1	-1	0	0	-1	-1	-1	-1	-1	0	-1	-1	-1	-1	-1	-1	-1	-1	-1	-1	-1	-1	-1	-1	-1	-1	-1	-1	-1	-1	-1	-1	-1	-1	-1	-1	-1	-1	-1	0	-1	-1	-1	0	0	0	-1	-1	-1	-1	-1	-1	0	0	0	-1	-1	-1	-1	-1	0	-1	0	-1	-1	0	0	0	NA	-1	NA	-1	-1	-1	-1	-1	-1	-1	-1	-1	-1	-1	-1	-1	-1	-1	-1	-1	-1	-1	-1	-1	-1	-1	-1	0	-1	-1	0	-1	0	-1	-1	0	0	-1	-1	NA	-1	0	-1	-1	-1	-1	-1	0	-1	0	0	-1	0	1	-1	-1
SNP_FB_0792092	7148	9	36.399	-1	-1	-1	-1	0	-1	-1	-1	0	-1	-1	0	-1	-1	-1	0	-1	-1	0	0	-1	0	-1	-1	-1	-1	0	-1	0	0	-1	0	-1	0	0	0	0	-1	0	-1	-1	-1	-1	-1	-1	-1	-1	-1	-1	-1	-1	-1	-1	-1	-1	-1	-1	-1	-1	-1	-1	-1	-1	-1	-1	-1	-1	-1	-1	-1	-1	-1	-1	-1	-1	-1	-1	-1	-1	-1	-1	-1	-1	-1	-1	-1	-1	-1	-1	-1	-1	0	-1	-1	0	-1	-1	-1	-1	-1	-1	0	-1	-1	-1	NA	-1	-1	NA	-1	0	-1	-1	0	-1	-1	-1	-1	-1	-1	-1	-1	-1	-1
SNP_FB_0792096	7150	9	36.4	-1	0	-1	-1	1	-1	-1	-1	0	-1	-1	0	0	0	0	0	0	0	0	0	0	0	0	0	0	0	0	0	0	0	0	0	0	0	0	0	0	0	0	-1	-1	-1	-1	-1	-1	-1	-1	-1	-1	-1	-1	-1	-1	-1	-1	-1	-1	-1	-1	-1	-1	-1	-1	-1	-1	-1	-1	-1	-1	-1	-1	-1	-1	-1	-1	-1	-1	-1	-1	-1	-1	-1	-1	-1	-1	-1	-1	-1	-1	-1	-1	1	0	0	0	-1	0	-1	-1	0	-1	0	-1	-1	-1	0	-1	-1	0	-1	1	-1	-1	1	-1	-1	-1	-1	-1	-1	-1	-1	-1	-1
SNP_FB_0792098	7151	9	36.401	0	0	-1	-1	1	-1	0	0	0	-1	0	1	0	0	0	0	0	0	0	1	0	0	1	0	1	0	1	1	1	0	1	1	0	0	0	1	1	1	1	-1	0	0	-1	0	0	0	0	-1	0	-1	0	0	-1	0	-1	-1	0	-1	-1	0	0	0	0	0	0	0	NA	0	NA	0	0	0	0	0	-1	-1	0	-1	-1	-1	-1	0	-1	0	0	0	0	0	-1	0	-1	1	0	0	0	-1	1	-1	-1	0	-1	1	0	-1	-1	1	0	0	NA	-1	1	0	0	1	0	-1	0	0	-1	0	-1	-1	1	-1
SNP_FB_0792110	7152	9	36.402	1	0	1	1	0	1	1	1	1	1	1	1	0	0	0	1	0	0	1	1	0	1	0	0	0	0	1	0	1	1	0	1	0	1	1	1	1	0	1	1	1	1	1	1	1	1	1	1	1	1	1	1	1	1	1	1	1	1	1	1	1	1	1	1	1	1	1	1	1	1	1	1	1	1	1	1	1	1	1	1	1	1	1	1	1	1	1	1	1	1	1	0	0	0	1	1	0	1	1	0	1	1	1	1	1	1	1	1	1	1	0	1	1	0	1	1	1	1	1	1	1	1	1	1
SNP_FB_0792673	7159	9	38.099	0	0	1	0	0	0	0	0	-1	0	0	1	0	0	0	-1	0	0	-1	0	0	-1	1	0	1	0	0	1	0	-1	1	0	0	-1	-1	0	0	1	0	0	0	0	-1	1	1	1	0	-1	0	-1	0	0	0	1	0	-1	0	-1	-1	0	1	0	1	0	0	1	0	NA	0	0	NA	1	0	0	-1	0	1	-1	-1	NA	0	0	-1	0	0	0	0	0	-1	1	-1	0	0	0	-1	1	1	-1	0	0	0	1	0	0	1	1	NA	0	-1	1	1	1	0	0	-1	0	0	1	0	0	1	1	1	-1
SNP_FB_0792674	7160	9	38.1	-1	-1	-1	-1	0	-1	-1	-1	-1	-1	-1	0	0	0	0	-1	0	0	-1	-1	0	-1	0	0	0	0	-1	0	-1	-1	0	-1	0	-1	-1	-1	-1	0	-1	-1	-1	-1	-1	-1	-1	-1	-1	-1	-1	-1	-1	-1	-1	-1	-1	-1	-1	-1	-1	-1	-1	-1	0	-1	-1	-1	-1	-1	-1	-1	-1	-1	-1	-1	-1	-1	-1	-1	-1	-1	-1	-1	-1	-1	-1	-1	-1	-1	-1	-1	-1	0	0	0	-1	-1	0	-1	-1	0	-1	0	-1	-1	-1	0	-1	-1	-1	-1	0	-1	-1	-1	-1	-1	-1	-1	-1	-1	-1	-1	-1	-1
SNP_FB_0792675	7161	9	38.101	1	1	NA	1	0	1	1	1	1	1	1	NA	0	0	0	1	0	0	1	1	0	1	-1	0	-1	0	1	-1	1	1	-1	1	0	1	1	1	1	-1	1	1	1	1	1	1	1	1	1	1	1	1	1	1	1	1	1	1	1	1	1	1	1	1	NA	1	1	1	1	1	1	1	1	1	1	1	1	1	1	1	1	1	1	1	1	1	1	1	1	1	1	1	1	0	0	0	1	1	-1	1	1	0	1	-1	1	1	0	0	1	1	1	1	0	1	1	1	1	1	1	1	1	1	1	1	0	1
SNP_FB_0792679	7162	9	38.102	-1	-1	-1	-1	0	-1	-1	-1	-1	-1	-1	0	0	0	0	-1	0	0	-1	-1	0	-1	0	0	0	0	-1	0	-1	-1	0	-1	0	-1	-1	-1	-1	0	-1	-1	-1	-1	-1	-1	-1	-1	-1	-1	-1	-1	-1	-1	-1	-1	-1	-1	-1	-1	-1	-1	-1	-1	0	-1	-1	-1	-1	-1	-1	-1	-1	-1	-1	-1	-1	-1	-1	-1	-1	-1	-1	-1	-1	-1	-1	-1	-1	-1	-1	-1	-1	0	0	0	-1	-1	1	-1	-1	0	-1	0	-1	-1	-1	0	-1	-1	-1	-1	0	-1	-1	-1	-1	-1	-1	-1	-1	-1	-1	-1	-1	-1
SNP_FB_0792688	7163	9	38.103	0	-1	-1	-1	-1	-1	0	0	-1	-1	0	-1	-1	-1	-1	-1	-1	-1	-1	0	-1	-1	0	-1	0	-1	0	0	0	-1	0	0	-1	-1	-1	0	0	0	0	-1	0	0	-1	0	0	0	0	NA	0	-1	0	0	-1	0	-1	-1	0	-1	-1	0	0	0	0	0	0	0	0	0	NA	0	0	0	0	0	-1	-1	0	-1	-1	0	-1	0	-1	0	0	0	0	0	-1	0	-1	-1	-1	-1	-1	-1	0	-1	-1	-1	-1	0	0	-1	-1	0	0	0	-1	0	-1	0	0	-1	-1	-1	0	0	-1	-1	-1	-1	0	-1
SNP_FB_0792698	7165	9	38.105	-1	-1	-1	-1	-1	-1	-1	-1	-1	-1	-1	NA	-1	-1	-1	-1	-1	-1	-1	-1	-1	-1	0	-1	NA	-1	-1	NA	-1	-1	NA	-1	-1	-1	-1	-1	-1	NA	-1	-1	-1	-1	-1	-1	-1	-1	-1	-1	-1	-1	-1	-1	-1	-1	-1	-1	-1	-1	-1	-1	-1	-1	NA	-1	-1	-1	-1	-1	-1	-1	-1	-1	-1	-1	-1	-1	-1	-1	-1	-1	-1	-1	-1	-1	-1	-1	-1	-1	-1	-1	-1	-1	-1	-1	-1	-1	1	-1	-1	-1	-1	0	-1	-1	-1	0	-1	-1	-1	-1	-1	-1	-1	-1	-1	-1	-1	-1	-1	-1	-1	-1	1	-1
SNP_FB_0792707	7167	9	38.107	0	0	1	0	0	0	0	0	0	0	0	1	0	0	0	0	0	0	0	0	0	0	1	0	1	0	0	1	0	0	1	0	0	0	0	0	0	1	0	0	0	0	0	1	1	1	0	0	0	0	0	0	0	1	0	0	0	0	0	0	1	0	1	0	0	1	0	NA	0	0	0	1	0	0	0	0	1	0	0	NA	0	0	0	0	0	0	0	0	0	1	0	0	0	0	0	1	1	0	0	0	0	1	0	0	1	1	0	0	NA	1	1	1	1	1	0	0	0	1	0	0	1	1	1	0
SNP_FB_0792713	7169	9	38.109	1	0	-1	0	1	0	1	1	1	0	1	1	1	1	1	1	1	1	1	1	1	1	1	1	1	1	1	1	1	1	1	1	1	1	1	1	1	1	1	0	1	1	1	0	0	0	1	1	1	1	1	1	0	0	0	1	1	1	1	1	0	1	1	1	1	0	0	0	1	1	NA	0	1	1	1	0	0	1	1	0	0	1	1	1	1	1	1	1	1	0	1	1	1	1	1	-1	1	1	0	1	0	1	1	0	-1	1	NA	NA	NA	0	0	0	0	-1	0	0	1	0	0	1	-1	-1	1	1
SNP_FB_0793202	14088	16	54.877	1	-1	-1	0	1	-1	0	0	1	0	0	-1	1	1	1	1	1	1	1	1	1	1	1	1	1	1	1	1	1	1	1	1	1	1	1	1	1	1	1	-1	0	0	-1	1	0	0	-1	0	-1	0	NA	0	1	-1	0	0	0	0	NA	-1	-1	-1	-1	0	0	-1	0	0	0	NA	0	0	1	0	0	0	0	0	0	0	0	0	0	0	0	0	0	0	0	0	0	1	0	0	1	0	-1	-1	0	1	0	0	0	-1	-1	0	0	0	0	-1	-1	0	0	0	0	0	1	0	-1	-1	0	-1	-1	-1
SNP_FB_0793204	14089	16	54.878	1	-1	-1	0	1	-1	0	-1	1	0	0	-1	1	1	1	1	1	1	1	1	1	1	1	1	1	1	1	1	1	1	1	1	1	1	1	1	1	1	1	-1	NA	-1	-1	0	-1	-1	-1	0	-1	-1	NA	0	0	-1	0	0	-1	-1	-1	-1	-1	-1	-1	0	0	-1	NA	0	0	NA	0	0	1	0	0	0	0	0	0	0	0	0	0	0	0	0	0	0	0	0	0	1	0	0	1	0	-1	-1	0	1	0	0	0	-1	-1	-1	0	0	-1	-1	-1	-1	-1	-1	-1	0	0	0	-1	-1	0	-1	-1	-1
SNP_FB_0793212	14090	16	54.879	1	1	-1	0	1	-1	0	1	1	0	1	0	1	1	1	1	1	1	1	1	1	1	1	1	1	1	1	1	1	1	1	1	1	1	1	1	1	1	1	0	0	0	0	1	0	0	0	1	0	0	0	0	1	0	1	1	0	0	0	0	0	0	1	1	1	0	0	NA	NA	1	0	0	1	0	0	0	0	0	0	0	0	0	0	0	0	0	0	0	0	0	0	1	0	0	1	1	0	0	1	1	1	1	0	-1	-1	0	0	NA	0	1	1	1	0	1	1	0	1	0	0	0	1	0	1	-1
SNP_FB_0793216	14091	16	54.88	-1	0	1	0	-1	1	0	0	-1	0	0	1	NA	-1	-1	-1	-1	-1	-1	-1	-1	-1	-1	-1	-1	-1	-1	-1	-1	-1	-1	-1	-1	-1	-1	NA	NA	-1	-1	1	0	0	1	0	0	0	1	0	1	0	1	0	-1	1	0	0	0	0	1	1	1	1	NA	0	0	1	0	0	0	0	0	0	-1	0	0	0	0	0	0	0	0	0	0	0	0	0	0	0	0	0	0	-1	0	0	0	0	0	0	0	-1	0	0	0	1	1	0	0	0	NA	0	0	0	0	0	0	0	-1	0	1	1	0	1	0	1
SNP_FB_0793220	14093	16	54.882	1	-1	-1	0	1	-1	0	-1	1	0	0	-1	1	1	1	1	1	1	1	1	1	1	1	1	1	1	1	1	1	1	1	1	1	1	1	1	1	1	1	-1	NA	-1	-1	0	-1	-1	-1	0	-1	-1	-1	0	0	-1	0	0	-1	-1	-1	-1	-1	-1	0	0	0	-1	NA	0	0	NA	0	0	1	0	0	0	0	0	0	0	0	0	0	0	0	0	0	0	0	0	0	1	0	0	1	0	-1	-1	0	1	0	0	0	-1	-1	-1	0	0	-1	-1	-1	-1	-1	-1	-1	0	0	0	-1	-1	0	-1	-1	-1
SNP_FB_0793221	14094	16	54.883	1	1	0	0	1	0	0	1	1	0	1	0	1	1	1	1	1	1	1	1	1	1	1	1	1	1	1	1	1	1	1	1	1	1	1	1	1	1	1	0	0	0	0	1	0	0	0	1	0	0	0	0	1	0	1	1	0	0	0	0	0	0	1	1	1	0	0	NA	NA	1	0	1	1	0	0	0	0	0	0	0	1	1	0	1	1	0	1	1	1	1	1	1	0	0	1	1	0	0	1	1	1	1	0	0	0	1	1	1	0	1	1	1	0	1	1	0	1	0	0	1	1	1	1	-1
SNP_FB_0793222	14095	16	54.884	-1	0	0	-1	-1	-1	-1	-1	-1	-1	-1	-1	-1	-1	-1	-1	-1	-1	-1	-1	-1	-1	-1	-1	-1	-1	-1	-1	-1	-1	-1	-1	-1	-1	-1	-1	-1	-1	-1	-1	-1	-1	-1	-1	-1	-1	-1	-1	-1	-1	-1	-1	-1	-1	-1	-1	-1	-1	-1	-1	-1	-1	-1	-1	-1	-1	-1	-1	-1	-1	-1	-1	-1	-1	-1	-1	-1	-1	-1	-1	-1	-1	-1	-1	-1	-1	-1	-1	-1	-1	-1	-1	-1	-1	-1	0	-1	-1	0	-1	0	-1	-1	-1	0	0	NA	NA	0	0	0	-1	-1	-1	-1	-1	-1	-1	0	1	0	0	0	-1
SNP_FB_0793227	14096	16	54.885	-1	1	1	0	-1	0	0	1	-1	0	0	1	-1	-1	-1	-1	-1	-1	-1	-1	-1	-1	-1	-1	-1	-1	-1	-1	-1	-1	-1	-1	-1	-1	-1	-1	-1	-1	-1	1	NA	1	1	0	1	1	1	0	1	1	NA	0	0	1	0	0	1	1	1	1	1	1	0	0	0	1	NA	0	0	-1	NA	-1	-1	0	0	0	0	0	0	0	-1	-1	0	-1	-1	0	-1	-1	-1	-1	-1	-1	0	0	-1	0	1	1	0	-1	0	0	0	0	0	1	NA	0	1	1	1	1	1	1	1	0	0	0	1	1	0	0	0	1
SNP_FB_0793619	7184	9	38.48	-1	-1	-1	-1	-1	0	-1	-1	-1	-1	-1	0	-1	-1	-1	-1	-1	-1	-1	-1	-1	-1	-1	-1	-1	-1	-1	-1	-1	-1	-1	-1	-1	-1	-1	-1	-1	-1	-1	-1	-1	-1	-1	-1	-1	-1	-1	-1	-1	-1	-1	-1	-1	-1	-1	-1	-1	-1	-1	-1	-1	-1	-1	-1	-1	-1	-1	-1	-1	-1	0	-1	-1	0	0	-1	-1	0	0	-1	-1	0	0	0	0	0	0	0	0	-1	0	-1	0	0	-1	-1	-1	0	-1	-1	-1	0	-1	0	-1	0	-1	-1	-1	-1	0	-1	-1	-1	-1	-1	-1	-1	-1	-1	-1	-1	-1	0
SNP_FB_0793621	7185	9	38.481	-1	0	0	0	-1	0	-1	-1	-1	0	-1	-1	-1	-1	-1	-1	-1	-1	-1	-1	-1	-1	-1	-1	-1	-1	-1	-1	-1	-1	-1	-1	-1	-1	-1	-1	-1	-1	-1	0	-1	-1	-1	0	0	0	-1	-1	-1	-1	-1	-1	0	0	0	-1	-1	-1	-1	-1	0	-1	-1	-1	-1	0	0	0	NA	-1	NA	0	-1	-1	-1	0	0	-1	NA	0	0	NA	-1	-1	-1	-1	-1	-1	-1	0	-1	-1	-1	-1	-1	1	-1	-1	0	-1	0	-1	-1	0	0	-1	-1	NA	-1	-1	0	-1	-1	0	-1	0	-1	0	0	-1	1	0	-1	-1
SNP_FB_0793624	7186	9	38.482	-1	0	1	0	0	1	-1	-1	-1	0	0	NA	0	0	0	-1	0	0	-1	-1	0	-1	0	0	0	0	-1	0	-1	-1	0	-1	0	-1	-1	-1	-1	0	-1	0	-1	-1	-1	0	0	0	-1	-1	-1	-1	-1	-1	0	0	0	-1	-1	-1	-1	-1	0	-1	1	-1	-1	0	0	0	NA	-1	0	0	-1	0	0	0	0	0	0	0	0	0	0	0	0	0	0	0	0	0	0	0	1	1	-1	1	1	0	0	0	0	0	-1	1	1	NA	0	NA	0	0	1	-1	-1	1	-1	0	-1	0	0	0	1	0	1	0
SNP_FB_0793631	7187	9	38.483	1	0	-1	0	1	-1	1	1	1	0	1	-1	1	1	1	1	1	1	1	1	1	1	1	1	1	1	1	1	1	1	1	1	1	1	1	1	1	1	1	0	1	1	1	0	0	0	1	1	1	1	1	1	0	0	0	1	1	1	1	1	0	1	1	1	1	0	0	0	NA	1	0	0	1	0	0	0	0	0	0	0	0	0	0	0	0	0	0	0	0	0	0	1	0	0	1	-1	0	0	0	1	0	0	1	-1	-1	NA	0	NA	1	1	-1	1	1	0	1	0	1	0	0	0	-1	0	-1	0
SNP_FB_0793632	7188	9	38.484	-1	-1	-1	-1	0	-1	-1	-1	-1	-1	-1	-1	0	0	0	-1	0	0	-1	-1	0	-1	0	0	0	0	-1	0	-1	-1	0	-1	0	-1	-1	-1	-1	0	-1	-1	-1	-1	-1	-1	-1	-1	-1	-1	-1	-1	-1	-1	-1	-1	-1	-1	-1	-1	-1	-1	-1	-1	-1	-1	-1	-1	-1	-1	-1	-1	-1	-1	-1	-1	-1	-1	-1	-1	-1	-1	-1	-1	-1	-1	-1	-1	-1	-1	-1	-1	-1	0	0	0	-1	-1	0	-1	-1	0	-1	-1	-1	-1	-1	-1	-1	-1	-1	-1	-1	-1	-1	-1	-1	-1	-1	-1	-1	-1	-1	-1	-1	-1
SNP_FB_0793636	7189	9	38.485	1	0	-1	0	0	-1	1	1	1	0	1	-1	0	0	0	1	0	0	1	1	0	1	0	0	0	0	1	0	1	1	0	1	0	1	1	1	1	0	1	0	1	1	1	0	0	0	1	1	1	1	1	1	0	0	0	1	1	1	1	1	0	1	0	1	1	0	0	0	NA	1	0	0	1	0	0	0	0	0	0	0	0	0	0	0	0	0	0	0	0	0	0	0	NA	NA	1	-1	NA	0	0	0	0	0	1	-1	-1	0	0	NA	1	1	-1	1	1	0	1	0	1	0	0	0	-1	0	NA	NA
SNP_FB_0793639	7190	9	38.486	1	0	0	0	1	-1	1	1	1	0	1	0	1	1	1	1	1	1	1	1	1	1	1	1	1	1	1	1	1	1	1	1	1	1	1	1	1	1	1	0	1	1	1	0	0	0	1	1	1	1	1	1	0	0	0	1	1	1	1	1	0	1	1	1	1	0	0	0	NA	1	0	0	1	0	0	0	0	0	0	0	0	0	0	0	0	0	0	0	0	0	0	1	0	0	1	-1	1	0	0	1	0	0	1	-1	0	NA	NA	NA	1	1	-1	1	1	0	1	0	1	0	0	1	-1	0	1	0
SNP_FB_0794243	7195	9	38.987	0	1	0	0	1	0	0	0	1	0	0	1	1	1	1	1	1	1	1	0	1	1	0	1	0	1	0	0	0	1	0	0	1	1	1	0	0	0	0	0	0	0	1	-1	-1	-1	0	1	0	1	0	0	0	-1	0	1	0	1	1	0	-1	0	0	0	0	-1	0	NA	0	0	0	-1	0	0	1	0	0	1	1	0	-1	0	1	0	0	0	0	0	1	-1	1	1	1	1	1	-1	1	1	0	1	0	0	0	0	0	NA	0	0	0	0	0	-1	-1	0	0	0	0	-1	0	0	-1	0	1	1
SNP_FB_0794244	7196	9	38.988	-1	0	0	-1	0	0	-1	-1	-1	-1	-1	1	0	0	0	-1	0	0	0	-1	0	-1	0	0	0	0	-1	0	-1	-1	0	-1	0	-1	-1	-1	-1	0	-1	-1	-1	-1	-1	-1	-1	-1	-1	-1	-1	-1	-1	-1	-1	-1	-1	-1	-1	-1	-1	-1	-1	-1	0	-1	-1	-1	-1	-1	-1	-1	NA	-1	-1	0	0	-1	-1	0	0	-1	-1	0	0	0	0	0	0	0	0	-1	0	0	1	1	-1	-1	1	0	-1	0	-1	0	-1	0	0	NA	0	-1	NA	-1	0	-1	-1	0	-1	-1	-1	-1	-1	0	-1	-1	1	0
SNP_FB_0794247	7197	9	38.989	0	0	-1	0	0	-1	0	0	1	0	0	-1	0	0	0	1	0	0	0	0	0	1	-1	0	-1	0	0	-1	0	1	-1	0	0	1	1	1	0	-1	0	0	0	0	1	-1	-1	-1	0	1	0	1	0	0	0	-1	0	1	0	1	1	0	-1	0	-1	0	0	-1	0	NA	NA	0	-1	-1	0	-1	0	0	0	0	0	-1	-1	-1	0	-1	-1	-1	-1	-1	0	-1	0	0	-1	-1	1	-1	-1	0	0	0	0	-1	0	-1	-1	-1	0	0	NA	0	-1	-1	-1	-1	0	0	0	-1	0	-1	-1	0	-1	0
SNP_FB_0794257	7198	9	38.99	-1	0	0	-1	0	0	-1	-1	-1	-1	-1	1	0	0	0	-1	0	0	0	-1	0	-1	0	0	0	0	-1	0	-1	-1	0	-1	0	-1	-1	-1	-1	0	-1	-1	-1	-1	-1	-1	-1	-1	-1	-1	-1	-1	-1	-1	-1	-1	-1	-1	-1	-1	-1	-1	-1	-1	-1	-1	-1	-1	-1	-1	-1	-1	0	-1	-1	0	0	-1	-1	0	0	NA	-1	0	0	0	0	0	0	0	0	-1	0	0	1	1	-1	-1	1	0	-1	0	-1	0	-1	0	0	NA	0	-1	-1	-1	0	-1	-1	-1	-1	-1	-1	-1	-1	0	-1	-1	1	0
SNP_FB_0794258	7199	9	38.991	-1	-1	1	0	-1	1	-1	-1	-1	0	-1	0	-1	-1	-1	-1	-1	-1	-1	-1	-1	-1	-1	-1	-1	-1	-1	-1	-1	-1	-1	-1	-1	-1	-1	-1	-1	-1	-1	0	-1	-1	-1	0	0	0	-1	-1	-1	-1	-1	-1	0	0	0	-1	-1	-1	-1	-1	0	-1	NA	-1	-1	0	0	0	NA	-1	0	0	-1	-1	-1	0	0	-1	NA	0	0	NA	-1	-1	-1	-1	-1	-1	-1	0	-1	-1	NA	1	-1	1	1	-1	0	-1	0	-1	-1	1	1	0	0	NA	-1	-1	0	-1	-1	0	-1	0	-1	0	0	1	1	0	1	-1
SNP_FB_0794261	7200	9	38.992	1	0	0	1	0	0	1	1	1	1	0	-1	0	0	0	1	0	0	0	1	0	1	0	0	0	0	1	0	1	1	0	1	0	1	1	1	1	0	1	1	1	1	1	1	1	1	1	1	1	1	1	1	1	1	1	1	1	1	1	1	1	1	-1	1	1	1	1	1	1	1	0	1	1	0	0	1	1	0	0	1	1	0	0	0	0	0	0	1	0	1	0	0	-1	-1	1	1	-1	0	1	0	1	0	1	0	1	NA	NA	1	1	1	0	1	0	1	1	1	1	1	1	0	1	1	-1	0
SNP_FB_0794263	7201	9	38.993	-1	0	-1	-1	0	0	-1	-1	-1	-1	-1	0	0	0	0	-1	0	0	0	-1	0	-1	0	0	0	0	-1	0	-1	-1	0	-1	0	-1	-1	-1	-1	0	-1	-1	-1	-1	-1	-1	-1	-1	-1	-1	-1	-1	-1	-1	-1	-1	-1	-1	-1	-1	-1	-1	-1	-1	0	-1	-1	-1	-1	-1	-1	-1	0	-1	-1	0	0	-1	-1	0	0	NA	-1	0	0	0	0	0	0	-1	0	-1	0	0	1	1	-1	-1	0	0	-1	0	-1	0	-1	0	-1	0	-1	-1	-1	-1	0	-1	-1	-1	-1	-1	-1	-1	-1	-1	-1	-1	-1	0
SNP_FB_0794276	7202	9	38.994	0	0	1	1	0	0	0	0	1	1	1	0	0	0	0	1	0	0	0	0	0	1	-1	0	-1	0	0	-1	0	1	-1	0	0	1	1	1	0	-1	0	1	0	0	1	0	0	0	0	1	0	1	0	0	1	0	1	1	0	1	1	0	0	0	0	0	0	0	NA	0	NA	0	0	0	0	-1	0	1	1	0	0	0	0	-1	0	-1	-1	-1	-1	0	0	0	0	0	-1	-1	1	1	NA	0	1	0	1	-1	0	0	0	0	1	1	1	1	0	1	-1	1	1	1	0	0	1	1	1	1	1	0
SNP_FB_0794757	7206	9	39.683	-1	0	-1	-1	0	-1	-1	-1	-1	-1	-1	0	0	0	0	-1	0	0	0	-1	0	-1	0	0	0	0	-1	0	-1	-1	0	-1	0	-1	-1	-1	-1	0	-1	-1	-1	-1	-1	-1	-1	-1	-1	-1	-1	-1	-1	-1	-1	-1	-1	-1	-1	-1	-1	-1	-1	-1	-1	-1	-1	-1	-1	-1	-1	-1	-1	-1	-1	-1	-1	-1	-1	-1	-1	-1	-1	-1	-1	-1	-1	-1	-1	-1	-1	-1	-1	0	0	0	-1	-1	0	-1	-1	0	-1	0	-1	-1	0	0	-1	-1	-1	-1	0	-1	-1	-1	-1	-1	-1	-1	-1	-1	-1	-1	-1	-1
SNP_FB_0795113	7983	10	25.494	0	1	1	1	0	0	1	0	0	1	0	0	0	-1	0	1	-1	1	1	1	0	-1	0	0	0	-1	-1	-1	0	0	-1	0	0	0	0	0	-1	0	1	0	NA	0	0	0	0	0	0	1	0	1	0	0	1	0	1	0	0	0	NA	1	0	0	1	0	0	1	NA	0	NA	0	0	0	0	0	1	1	0	-1	0	1	0	0	0	0	1	0	0	0	1	1	-1	0	0	0	0	1	1	1	1	0	1	1	1	0	0	1	1	1	1	1	1	1	1	1	1	1	0	1	1	1	1	1	1	0
SNP_FB_0795195	2686	4	4.769	-1	1	1	1	0	1	0	1	0	1	1	-1	-1	-1	0	-1	1	0	0	1	0	-1	1	1	0	-1	0	0	1	-1	-1	-1	1	-1	1	-1	-1	1	-1	1	1	1	1	1	1	1	1	1	1	1	1	1	1	1	1	1	1	1	1	1	1	1	NA	1	1	1	1	1	1	0	NA	1	-1	0	1	0	0	0	1	0	1	0	0	0	0	1	0	0	0	1	1	0	0	0	1	1	1	1	1	1	1	1	1	1	1	-1	NA	0	-1	0	NA	1	0	-1	-1	1	0	0	1	0	1	1	1	1
SNP_FB_0795840	2676	4	4.381	0	0	0	0	0	0	1	-1	0	-1	-1	1	0	1	0	1	-1	0	0	-1	0	0	-1	-1	0	0	0	0	-1	0	1	0	-1	1	-1	0	1	-1	0	-1	NA	0	-1	-1	-1	-1	0	-1	-1	-1	0	0	0	0	-1	0	-1	NA	0	-1	-1	-1	0	0	0	-1	-1	-1	0	0	0	-1	1	0	-1	0	0	0	0	0	NA	0	0	1	1	0	0	0	0	-1	0	0	0	0	-1	0	0	-1	-1	-1	0	-1	-1	0	1	0	0	0	1	0	-1	-1	0	1	0	0	0	0	1	0	0	-1	1	0
SNP_FB_0795847	2677	4	4.382	1	0	0	0	0	0	1	0	0	-1	-1	1	1	1	0	1	0	0	0	0	0	1	0	0	0	1	0	0	0	1	1	1	0	1	0	1	1	0	1	-1	0	1	-1	-1	-1	-1	1	-1	0	0	1	1	0	1	-1	1	-1	0	0	0	0	-1	1	0	0	0	-1	-1	NA	NA	0	0	1	0	0	0	0	0	1	0	0	NA	0	1	1	1	0	0	0	0	1	0	0	0	0	0	0	0	1	0	0	0	1	0	1	NA	NA	0	1	0	-1	-1	0	1	0	0	0	0	1	0	0	0	1	0
SNP_FB_0795854	2678	4	4.383	0	-1	1	0	0	0	-1	1	0	1	1	0	0	-1	0	-1	1	0	0	1	0	0	1	1	0	0	0	0	1	0	-1	0	1	-1	1	0	-1	1	0	1	NA	0	1	1	1	1	0	1	1	1	0	0	0	0	1	0	1	1	0	1	1	1	0	0	0	1	1	1	0	0	0	1	-1	0	1	0	0	0	0	0	1	NA	0	-1	-1	0	0	0	0	1	0	0	0	0	1	0	0	1	1	1	0	1	1	0	0	NA	0	NA	-1	0	1	0	0	-1	0	0	0	0	-1	0	0	1	1	0
SNP_FB_0795858	2679	4	4.384	0	1	-1	0	0	0	1	0	0	-1	-1	0	0	1	0	1	-1	0	0	-1	0	0	-1	-1	0	0	0	0	-1	0	1	0	-1	1	-1	0	1	-1	0	0	0	0	0	0	0	0	0	0	-1	-1	0	0	1	0	0	0	0	NA	0	-1	-1	0	0	1	NA	NA	0	0	0	1	0	-1	1	0	-1	0	0	0	0	0	NA	0	0	1	1	0	0	0	0	-1	0	0	0	0	-1	0	0	-1	1	0	0	0	0	0	1	0	0	NA	1	0	-1	0	0	1	0	0	0	0	1	0	0	1	-1	0
SNP_FB_0796334	5096	6	49.476	0	0	0	-1	0	-1	0	0	0	0	NA	1	0	0	0	0	1	1	1	0	0	0	0	0	0	1	0	0	0	1	1	0	0	1	0	0	0	0	0	0	0	0	0	-1	0	0	0	0	0	0	0	0	-1	0	-1	0	0	-1	-1	0	-1	0	0	-1	NA	-1	NA	-1	0	NA	0	0	0	0	0	0	0	0	0	0	0	0	0	0	0	0	0	0	0	0	0	0	0	0	0	0	1	-1	0	0	0	0	1	-1	0	1	0	0	1	-1	0	-1	0	0	1	-1	0	0	0	0	0	0	1	-1
SNP_FB_0796335	5097	6	49.477	1	0	1	1	0	1	1	1	1	0	1	1	1	0	0	NA	0	0	0	NA	1	1	0	0	1	0	1	0	1	0	0	1	NA	0	0	1	1	0	0	1	1	1	1	1	1	1	1	1	1	1	1	1	1	1	1	1	1	1	1	1	1	1	1	1	1	1	1	1	1	1	1	1	1	1	1	1	1	1	1	1	1	1	1	1	1	1	1	1	1	1	1	0	0	0	0	0	0	1	1	0	NA	1	-1	1	1	0	1	NA	1	1	0	1	1	0	-1	1	1	1	0	0	0	NA	1	1
SNP_FB_0796336	5098	6	49.478	1	0	1	1	0	1	1	1	1	0	1	1	1	0	0	1	0	0	0	1	1	1	0	0	1	0	1	0	1	0	0	1	1	0	0	1	1	0	0	1	1	1	1	1	1	1	1	1	1	1	1	1	1	1	1	1	1	1	1	1	1	1	0	1	1	1	1	1	1	1	1	1	1	1	1	1	1	1	1	1	1	1	1	1	1	1	1	1	1	1	1	0	0	0	0	0	0	1	1	0	1	1	NA	1	1	0	1	1	0	1	0	1	1	0	0	1	1	1	0	0	0	1	1	1
SNP_FB_0796354	5099	6	49.479	0	-1	0	-1	-1	-1	0	-1	-1	-1	-1	1	-1	-1	-1	0	0	0	0	0	0	-1	-1	-1	-1	0	0	-1	-1	0	0	-1	0	0	-1	-1	-1	-1	-1	-1	-1	-1	-1	-1	-1	-1	-1	-1	-1	-1	-1	-1	-1	-1	-1	-1	-1	-1	-1	-1	NA	-1	-1	-1	-1	-1	-1	-1	-1	-1	-1	0	-1	NA	0	0	-1	0	0	0	0	0	-1	-1	NA	0	0	0	0	0	0	-1	-1	-1	-1	NA	0	-1	-1	-1	0	0	-1	NA	0	0	0	0	0	-1	-1	-1	-1	-1	0	-1	0	-1	-1	-1	-1	0	1	-1
SNP_FB_0796358	5100	6	49.48	1	0	1	1	0	1	1	1	1	0	1	1	1	0	0	1	0	0	0	1	1	1	0	0	1	0	1	0	1	0	0	1	1	0	0	1	1	0	0	1	1	1	1	1	1	1	1	1	1	1	1	1	1	1	1	1	1	1	1	1	1	1	0	1	1	1	1	1	1	1	1	1	1	1	1	1	1	1	1	1	1	1	1	1	1	1	1	1	1	1	1	0	0	0	0	0	0	1	1	0	1	1	0	1	1	0	1	1	0	1	0	1	1	0	0	1	1	1	0	0	0	1	1	1
SNP_FB_0796949	2662	4	1.643	0	1	1	1	0	1	0	1	0	1	1	0	0	-1	0	0	1	0	0	1	0	0	1	1	0	0	1	0	0	0	-1	0	1	-1	1	0	-1	1	0	1	1	1	1	1	1	1	1	1	1	1	1	1	1	1	1	1	1	1	1	1	1	1	0	1	1	1	1	1	1	0	0	1	-1	0	1	0	1	0	1	0	1	0	0	0	1	1	0	0	0	1	1	0	-1	-1	1	0	1	0	1	0	1	1	1	1	1	0	1	NA	-1	0	1	1	1	0	1	1	0	0	1	0	0	1	1	1
SNP_FB_0796952	2663	4	1.644	-1	0	-1	-1	-1	-1	-1	-1	-1	-1	1	-1	-1	-1	-1	-1	-1	-1	-1	-1	-1	-1	-1	-1	-1	-1	-1	-1	-1	-1	-1	-1	-1	-1	-1	-1	-1	-1	-1	-1	-1	-1	-1	-1	-1	-1	-1	-1	-1	-1	-1	-1	-1	-1	-1	-1	-1	-1	-1	-1	-1	-1	-1	-1	-1	-1	-1	-1	-1	-1	-1	-1	-1	-1	-1	-1	-1	-1	-1	-1	-1	-1	-1	-1	-1	-1	-1	-1	-1	-1	-1	-1	-1	-1	-1	-1	-1	0	1	0	-1	-1	0	-1	-1	-1	NA	0	-1	-1	1	1	0	-1	-1	-1	-1	-1	-1	-1	-1	1	-1	-1
SNP_FB_0797205	2651	4	1.153	1	1	1	1	0	1	1	1	1	1	1	1	0	0	1	1	1	1	1	1	1	0	1	1	1	0	1	1	0	0	0	0	1	0	1	0	0	1	0	1	1	1	1	1	1	1	1	1	1	1	1	1	1	1	1	1	1	1	1	1	1	1	0	1	1	1	1	1	1	0	1	1	0	1	1	1	1	1	1	1	1	1	1	1	1	1	1	1	1	1	1	0	0	0	1	1	1	1	0	0	1	1	1	1	1	1	1	NA	NA	1	1	1	1	1	1	1	1	1	1	0	1	1	1	1
SNP_FB_0797211	2653	4	1.155	1	1	0	0	0	0	1	0	0	-1	-1	1	1	1	0	0	0	0	0	0	0	1	0	0	0	1	0	0	1	1	1	1	0	1	0	1	1	0	1	-1	NA	1	-1	-1	-1	-1	1	-1	0	0	1	1	0	1	-1	1	0	0	0	0	0	-1	1	0	0	0	-1	-1	1	NA	0	0	1	0	0	0	0	0	1	0	0	1	0	1	1	1	0	0	0	0	1	0	1	1	0	1	0	0	1	1	0	0	0	0	0	NA	0	0	1	0	-1	-1	0	1	0	0	0	0	1	0	1	0	-1	0
SNP_FB_0797213	2655	4	1.157	-1	-1	0	-1	-1	-1	-1	-1	-1	-1	-1	0	-1	-1	-1	-1	-1	-1	-1	-1	-1	-1	-1	-1	-1	-1	-1	-1	-1	-1	-1	-1	-1	-1	-1	-1	-1	-1	-1	-1	-1	-1	-1	-1	-1	-1	-1	-1	-1	-1	-1	-1	-1	-1	-1	-1	-1	-1	-1	-1	-1	-1	-1	-1	-1	-1	-1	-1	-1	-1	-1	-1	-1	-1	-1	-1	-1	-1	-1	-1	-1	-1	-1	-1	-1	-1	-1	-1	-1	-1	-1	-1	0	0	-1	0	-1	1	0	1	-1	-1	-1	-1	-1	NA	0	NA	NA	-1	-1	-1	-1	-1	-1	-1	-1	-1	-1	-1	0	-1	-1	-1
SNP_FB_0797218	2656	4	1.158	1	1	0	0	0	0	1	0	0	-1	1	1	1	1	0	0	0	0	0	0	0	1	0	0	0	1	0	0	1	1	1	1	0	1	0	1	1	0	1	-1	NA	1	-1	-1	-1	-1	1	-1	0	0	1	1	0	1	-1	1	0	0	0	0	0	-1	1	0	0	0	-1	-1	NA	NA	0	0	1	0	0	0	0	0	1	0	0	1	0	1	1	1	0	0	0	0	1	0	1	1	0	1	0	1	1	1	0	0	1	1	1	1	1	1	1	0	1	1	1	1	1	0	0	0	1	0	1	1	1	1
SNP_FB_0797221	2657	4	1.159	-1	0	1	0	0	0	-1	0	0	1	1	0	-1	-1	0	0	0	0	0	0	0	-1	0	0	0	-1	0	0	-1	-1	-1	-1	0	-1	0	-1	-1	0	-1	1	0	-1	1	1	1	1	-1	1	0	0	-1	-1	0	-1	1	-1	0	0	0	0	0	1	-1	0	0	0	1	1	NA	0	0	0	-1	0	0	0	0	0	-1	0	0	-1	0	-1	-1	-1	0	0	0	0	-1	0	-1	-1	0	-1	0	0	0	-1	0	0	0	0	0	0	0	0	-1	0	1	1	0	-1	0	0	0	0	-1	0	-1	0	1	0
SNP_FB_0797229	2658	4	1.16	0	1	1	1	1	1	0	1	0	1	0	0	1	0	0	0	1	0	0	1	0	1	1	1	0	1	1	0	1	1	0	1	1	0	1	1	0	1	1	1	1	1	1	1	1	1	1	1	1	1	1	1	1	1	1	1	1	1	1	1	1	1	1	1	1	1	1	1	1	0	NA	1	0	0	1	0	1	0	1	0	1	0	0	0	1	1	0	0	0	1	1	1	1	1	1	1	1	1	1	1	1	1	0	0	1	0	NA	NA	0	0	0	0	0	0	0	1	0	0	1	1	1	1	0	0
SNP_FB_0797504	2645	4	0.169	1	0	1	1	1	1	1	1	1	1	-1	1	1	1	1	1	1	1	1	1	1	1	1	1	1	1	1	1	1	1	1	1	1	1	1	1	1	1	1	1	1	1	1	1	1	1	1	1	1	1	1	1	1	1	1	1	1	1	1	1	1	1	1	1	1	1	1	1	1	1	1	1	1	1	1	1	1	1	1	1	1	1	1	1	1	1	1	1	1	1	1	1	1	1	1	1	1	1	0	1	1	1	1	0	1	NA	NA	0	1	1	-1	0	0	1	1	1	1	1	1	1	1	0	0	0
SNP_FB_0797507	2646	4	0.17	-1	0	0	-1	-1	-1	-1	-1	-1	-1	1	0	-1	-1	-1	-1	-1	-1	-1	-1	-1	-1	-1	-1	-1	-1	-1	-1	-1	-1	-1	-1	-1	-1	-1	-1	-1	-1	-1	-1	-1	-1	-1	-1	-1	-1	-1	-1	-1	-1	-1	-1	-1	-1	-1	-1	-1	-1	-1	-1	-1	-1	-1	-1	-1	-1	-1	-1	-1	-1	-1	-1	-1	-1	-1	-1	-1	-1	-1	-1	-1	-1	-1	-1	-1	-1	-1	-1	-1	-1	-1	-1	-1	-1	-1	-1	-1	-1	0	-1	-1	-1	-1	0	0	0	0	0	-1	-1	1	0	0	-1	-1	-1	-1	-1	-1	-1	-1	0	1	0
SNP_FB_0797520	2648	4	0.172	0	0	1	0	0	0	0	0	1	1	1	1	-1	0	1	1	0	1	1	0	1	-1	0	0	1	-1	0	1	-1	-1	0	-1	0	0	0	-1	0	0	-1	1	NA	-1	1	1	1	1	-1	1	0	0	-1	-1	0	-1	1	-1	0	0	0	0	0	1	-1	0	0	0	1	1	NA	0	NA	0	0	1	0	1	0	1	-1	1	0	0	1	0	-1	-1	1	1	1	0	-1	0	-1	-1	0	-1	0	-1	0	-1	0	0	0	0	NA	NA	0	0	-1	1	1	1	0	-1	0	0	1	1	-1	0	-1	0	1	0
SNP_FB_0797528	2649	4	0.173	0	0	0	0	0	0	0	0	-1	-1	-1	0	1	0	-1	-1	0	-1	-1	0	-1	1	0	0	-1	1	0	-1	1	1	0	1	0	0	0	1	0	0	1	-1	0	1	-1	-1	-1	-1	1	-1	0	0	1	1	0	1	-1	1	0	0	0	0	0	-1	1	0	0	0	NA	-1	NA	0	0	0	0	-1	0	-1	0	-1	NA	NA	0	0	-1	0	1	1	-1	-1	-1	0	1	0	1	1	0	1	0	1	0	1	0	0	0	0	1	0	0	0	1	-1	-1	-1	0	1	0	0	-1	-1	1	0	1	0	0	0
SNP_FB_0797947	2635	4	0.004	1	0	-1	0	0	0	1	0	0	-1	-1	1	1	1	0	0	0	0	0	0	0	1	0	0	0	1	0	0	1	1	1	1	0	1	0	1	1	0	1	-1	NA	1	-1	-1	-1	-1	1	-1	0	0	1	1	0	1	-1	1	0	0	0	0	0	-1	1	0	0	0	-1	-1	1	NA	0	0	1	0	0	0	0	0	1	0	0	1	0	1	1	1	0	0	0	0	1	0	1	1	0	1	0	1	0	1	0	0	0	0	0	0	0	0	1	0	-1	-1	0	1	1	0	0	0	1	0	1	0	-1	0
SNP_FB_0797962	2638	4	0.007	1	1	0	0	0	0	1	0	0	-1	1	1	1	1	0	0	0	0	0	0	0	1	0	0	0	1	0	0	1	1	1	1	0	1	0	1	1	0	1	-1	NA	1	-1	-1	-1	-1	1	-1	0	0	1	1	0	1	-1	1	0	0	0	0	0	-1	1	0	0	0	-1	-1	NA	NA	0	0	1	0	0	0	0	0	1	0	0	NA	0	1	1	1	0	0	0	0	1	0	0	0	0	0	0	0	1	0	0	0	1	1	1	1	1	1	1	0	1	1	1	1	1	0	0	0	1	0	0	1	1	1
SNP_FB_0798147	2700	4	8.526	0	1	0	1	1	1	0	0	1	1	-1	-1	1	-1	0	-1	1	0	0	1	0	1	1	1	0	1	0	0	1	1	-1	1	1	1	1	1	-1	1	1	0	0	1	0	0	0	0	1	1	1	1	1	1	0	1	0	1	0	NA	0	1	1	0	0	0	0	1	0	0	1	0	0	1	-1	0	1	0	0	0	NA	0	1	0	0	0	0	1	0	0	0	1	1	1	-1	-1	1	0	0	-1	-1	-1	1	0	-1	1	0	NA	0	0	-1	0	0	-1	-1	-1	-1	1	0	0	1	1	0	-1	-1	1
SNP_FB_0798152	2702	4	8.528	-1	-1	-1	-1	0	-1	-1	-1	-1	-1	-1	-1	0	0	-1	0	-1	-1	-1	-1	-1	0	-1	-1	-1	0	-1	-1	-1	0	0	0	-1	-1	-1	0	0	-1	0	-1	-1	-1	-1	-1	-1	-1	-1	-1	-1	-1	-1	-1	-1	-1	-1	-1	-1	-1	-1	-1	-1	-1	-1	-1	-1	-1	-1	-1	-1	0	-1	-1	0	-1	-1	-1	-1	-1	-1	-1	-1	-1	-1	-1	-1	-1	-1	-1	-1	-1	-1	0	0	0	0	-1	-1	0	-1	-1	-1	-1	0	-1	-1	-1	NA	NA	-1	-1	-1	-1	-1	-1	-1	-1	-1	-1	-1	-1	-1	-1	0	-1
SNP_FB_0798158	2703	4	8.529	0	0	0	-1	0	-1	0	-1	-1	-1	-1	1	0	1	0	1	-1	0	0	-1	0	0	-1	-1	0	0	0	0	-1	0	1	0	-1	-1	-1	0	1	-1	0	-1	-1	-1	-1	-1	-1	-1	-1	-1	-1	-1	-1	-1	-1	-1	-1	-1	-1	-1	-1	-1	-1	-1	1	NA	-1	-1	-1	-1	-1	0	0	-1	1	0	-1	0	0	0	NA	0	-1	0	0	0	0	-1	0	0	0	-1	-1	0	0	0	0	-1	-1	0	-1	-1	-1	-1	1	0	0	NA	0	NA	1	0	-1	-1	0	1	-1	-1	0	0	-1	0	-1	-1	1	0
SNP_FB_0798159	2704	4	8.53	0	1	1	1	1	1	0	1	1	1	1	0	1	0	0	0	1	0	0	1	0	1	1	1	0	1	0	0	1	1	0	1	1	1	1	1	0	1	1	1	1	1	1	1	1	1	1	1	1	1	1	1	1	1	1	1	1	1	1	1	1	1	1	1	1	1	1	1	1	NA	NA	1	0	0	1	0	0	0	1	0	1	0	0	0	0	1	0	0	0	1	1	1	1	1	1	1	1	1	1	1	1	1	1	1	1	0	NA	NA	-1	0	1	1	1	-1	1	1	0	0	1	1	1	1	1	1
SNP_FB_0798161	2705	4	8.531	0	-1	0	-1	-1	-1	0	-1	-1	-1	-1	0	-1	0	0	0	-1	0	0	-1	0	-1	-1	-1	0	-1	0	0	-1	-1	0	-1	-1	-1	-1	-1	0	-1	-1	-1	-1	-1	-1	-1	-1	-1	-1	-1	-1	-1	-1	-1	-1	-1	-1	-1	-1	-1	-1	-1	-1	-1	-1	-1	-1	-1	-1	-1	-1	NA	NA	-1	0	0	-1	0	0	0	-1	0	-1	0	0	0	0	-1	0	0	0	-1	-1	-1	-1	-1	-1	-1	-1	-1	-1	-1	-1	-1	-1	-1	0	NA	0	NA	1	0	-1	-1	-1	1	-1	-1	0	0	-1	-1	-1	-1	-1	-1
SNP_FB_0798165	2706	4	8.532	1	1	1	1	0	1	1	1	1	1	NA	1	0	0	1	0	1	1	1	1	1	0	1	1	1	0	1	1	1	0	0	0	1	1	1	0	0	1	0	1	1	1	1	1	1	1	1	1	1	1	1	1	1	1	1	1	1	1	1	1	1	1	1	1	1	1	1	1	1	0	1	1	0	1	1	1	1	1	1	1	1	1	1	1	1	1	1	1	1	1	1	0	-1	-1	0	0	0	-1	-1	-1	1	1	0	1	1	1	1	NA	1	1	NA	1	0	1	NA	1	1	1	1	1	0	-1	1	1
SNP_FB_0798173	2707	4	8.533	0	0	0	1	1	1	0	1	1	1	1	-1	1	0	0	0	1	0	0	1	0	1	1	1	0	1	0	0	1	1	0	1	1	1	1	1	0	1	1	1	1	1	1	1	1	1	1	1	1	1	1	1	1	1	1	1	1	1	1	1	1	1	-1	1	1	1	1	1	1	0	0	1	0	0	1	0	0	0	1	0	1	0	0	0	0	1	0	0	0	1	1	1	0	0	1	0	0	0	-1	-1	1	1	0	0	1	NA	0	NA	-1	0	0	1	0	-1	1	1	0	0	1	0	0	0	1	0
SNP_FB_0798583	7208	9	40.51	-1	-1	-1	-1	0	-1	-1	-1	-1	-1	-1	-1	0	0	0	-1	0	0	0	-1	0	-1	0	0	0	0	-1	0	-1	-1	0	-1	0	-1	-1	-1	-1	0	-1	-1	-1	-1	-1	-1	-1	-1	-1	-1	-1	-1	-1	-1	-1	-1	-1	-1	-1	-1	-1	-1	-1	-1	-1	-1	-1	-1	-1	-1	-1	-1	-1	-1	-1	-1	-1	-1	-1	-1	-1	-1	-1	-1	-1	-1	-1	-1	-1	-1	-1	-1	-1	0	0	0	-1	-1	NA	-1	-1	0	-1	-1	-1	-1	-1	-1	-1	-1	-1	-1	-1	-1	-1	-1	-1	-1	-1	-1	-1	-1	-1	-1	-1	-1
SNP_FB_0798584	7209	9	40.511	0	0	1	1	1	1	0	0	1	1	0	1	1	1	1	1	1	1	1	0	1	1	0	1	0	1	0	0	0	1	0	0	1	1	1	1	0	0	0	1	0	0	1	0	0	0	0	1	0	1	0	0	1	0	1	1	0	1	1	0	0	0	0	0	0	0	NA	0	NA	0	0	0	0	0	1	1	1	1	1	0	0	0	1	0	0	0	0	0	1	0	1	1	1	1	1	1	1	1	1	1	1	0	0	1	1	1	1	1	1	1	1	NA	NA	1	1	1	0	0	1	1	1	1	1	1
SNP_FB_0798596	7210	9	40.512	1	1	1	1	0	1	1	1	1	1	1	1	NA	0	0	1	0	0	0	1	0	1	0	0	0	0	1	0	1	1	0	1	0	1	1	1	1	0	1	1	1	1	1	1	1	1	1	1	1	1	1	1	1	1	1	1	1	1	1	1	1	1	1	1	1	1	1	1	1	1	1	1	1	1	1	1	1	1	1	1	1	1	1	1	1	1	1	1	1	1	1	0	0	0	1	1	NA	1	1	0	1	1	1	1	1	1	1	1	1	1	1	1	1	1	1	1	1	1	1	1	1	1	1	1
SNP_FB_0798599	7211	9	40.513	1	1	1	1	0	1	1	0	1	1	1	0	0	0	0	1	0	0	0	1	0	1	0	0	0	0	1	0	1	1	0	1	0	1	1	1	1	0	1	0	1	1	0	1	1	1	1	0	1	0	1	1	0	1	0	0	1	0	0	1	1	1	0	1	NA	1	0	NA	0	1	1	1	1	1	1	1	1	1	1	1	1	1	1	1	1	1	1	1	1	1	1	0	0	0	1	1	0	1	1	0	1	0	1	1	1	0	1	1	1	0	0	1	1	1	1	1	1	1	1	1	1	1	1	1
SNP_FB_0799244	7212	9	40.953	-1	-1	0	-1	0	0	-1	0	-1	-1	-1	NA	0	0	0	-1	0	0	0	-1	0	-1	0	0	0	0	-1	0	-1	-1	0	-1	0	-1	-1	-1	-1	0	-1	0	-1	-1	0	-1	-1	-1	-1	0	-1	0	-1	-1	0	-1	0	0	-1	0	0	-1	-1	-1	0	-1	0	-1	0	NA	0	-1	0	-1	-1	0	0	-1	-1	0	0	NA	-1	0	0	0	0	0	0	0	0	-1	0	0	1	1	-1	-1	1	0	-1	0	-1	0	0	0	0	NA	0	-1	-1	0	1	-1	-1	0	-1	-1	-1	-1	-1	0	-1	-1	1	0
SNP_FB_0799256	7215	9	40.955	0	-1	0	0	-1	0	0	0	-1	0	1	-1	-1	-1	-1	-1	-1	-1	-1	0	-1	-1	0	-1	0	-1	0	0	0	-1	0	0	-1	-1	-1	-1	0	0	0	0	0	0	-1	1	1	1	0	NA	0	-1	0	0	0	1	0	-1	0	-1	-1	0	1	0	0	0	NA	1	0	NA	0	0	0	1	0	0	-1	0	0	-1	NA	NA	1	0	-1	0	0	0	0	0	-1	1	-1	-1	-1	-1	-1	1	-1	-1	0	-1	0	0	0	0	0	-1	NA	NA	-1	-1	-1	0	-1	-1	0	0	0	1	0	0	1	0	-1	-1
SNP_FB_0799259	7216	9	40.956	1	1	0	1	0	0	1	1	1	1	1	0	0	0	0	1	0	0	0	1	0	1	0	0	0	0	1	0	1	1	0	1	0	1	1	1	1	0	1	1	1	1	1	1	1	1	1	1	1	1	1	1	1	1	1	1	1	1	1	1	1	1	1	1	1	1	1	1	1	1	0	1	1	0	0	1	1	0	0	NA	1	0	0	0	0	0	0	0	0	1	0	0	-1	-1	1	1	-1	0	1	0	1	1	0	0	0	0	0	1	1	1	1	1	1	1	1	1	1	1	1	0	1	1	-1	0
SNP_FB_0799260	7217	9	40.957	1	1	-1	0	0	-1	1	0	1	0	0	-1	0	0	0	1	0	0	0	1	0	1	0	0	0	0	1	0	1	1	0	1	0	1	1	1	1	0	1	-1	1	1	0	0	0	0	1	0	1	0	1	1	-1	0	-1	0	1	0	0	1	0	1	0	1	NA	0	NA	0	0	1	0	0	1	0	0	0	0	0	0	0	0	0	0	0	0	0	0	0	0	0	0	0	-1	-1	1	-1	-1	0	0	0	0	0	0	-1	-1	-1	NA	0	0	0	-1	0	1	0	0	0	1	0	0	-1	-1	0	NA	0
SNP_FB_0799262	7218	9	40.958	1	1	1	1	0	1	1	1	1	1	1	1	0	0	0	1	0	0	0	1	0	1	0	0	0	0	1	0	1	1	0	1	0	1	1	1	1	0	1	1	1	1	1	1	1	1	1	1	1	1	1	1	1	1	1	1	1	1	1	1	1	1	1	1	1	1	1	1	1	1	1	1	1	1	1	1	1	1	1	1	1	1	1	1	1	1	1	1	1	1	1	0	0	0	1	1	0	1	1	0	1	1	0	1	1	1	1	1	1	1	1	1	1	1	1	1	1	1	1	1	1	1	1	1
SNP_FB_0799264	7219	9	40.959	-1	0	0	-1	0	0	-1	0	-1	-1	0	1	0	0	0	-1	0	0	0	-1	0	-1	0	0	0	0	-1	0	-1	-1	0	-1	0	-1	-1	-1	-1	0	-1	0	-1	-1	0	-1	-1	-1	-1	0	-1	0	-1	-1	0	-1	0	0	-1	0	0	-1	-1	-1	1	-1	0	-1	0	-1	0	-1	0	-1	-1	0	0	-1	-1	0	0	-1	-1	0	0	0	0	0	0	0	0	-1	0	0	1	1	-1	-1	1	0	-1	0	-1	0	0	0	0	NA	0	0	-1	0	1	0	1	0	0	-1	-1	-1	-1	0	-1	-1	1	0
SNP_FB_0799274	7221	9	40.96	0	0	-1	0	0	-1	0	-1	1	0	-1	-1	0	0	0	1	0	0	0	0	0	1	-1	0	-1	0	0	-1	0	1	-1	0	0	1	1	1	0	-1	0	-1	0	0	0	-1	-1	-1	0	0	0	0	0	0	-1	-1	-1	0	0	0	0	0	-1	0	-1	0	0	-1	-1	-1	0	0	-1	-1	0	-1	0	0	0	0	0	NA	-1	-1	0	-1	-1	-1	-1	-1	0	-1	0	0	-1	-1	0	-1	-1	0	0	0	0	-1	-1	-1	-1	-1	0	0	0	0	-1	-1	-1	0	-1	0	0	-1	0	-1	-1	0	-1	0
SNP_FB_0800272	7232	9	42.023	1	1	0	0	1	0	1	1	1	0	1	0	1	1	1	1	1	1	1	1	1	1	1	1	1	1	1	1	1	1	1	1	1	1	1	1	1	1	1	0	1	1	1	-1	-1	-1	1	1	1	1	1	1	0	-1	-1	1	1	1	1	1	-1	1	1	1	1	-1	0	NA	NA	1	0	-1	1	1	1	0	0	1	1	0	NA	NA	1	1	1	1	1	1	1	-1	1	1	1	1	1	0	0	1	1	1	1	NA	1	0	-1	0	0	NA	1	1	1	1	1	1	1	0	1	-1	0	-1	0	1	-1	1
SNP_FB_0800289	7234	9	42.025	-1	-1	1	0	-1	1	-1	1	-1	0	1	1	-1	-1	-1	-1	-1	-1	-1	-1	-1	-1	-1	-1	-1	-1	-1	-1	-1	-1	-1	-1	-1	-1	-1	-1	-1	-1	-1	1	-1	-1	0	1	1	1	-1	0	-1	0	-1	-1	1	1	1	0	-1	0	0	-1	1	NA	1	NA	0	1	1	1	0	-1	1	1	-1	1	0	0	0	0	0	NA	1	1	0	1	1	1	1	1	0	1	0	-1	0	0	0	1	0	0	0	-1	0	NA	1	1	1	1	0	0	-1	0	1	1	1	0	1	0	-1	1	0	1	1	0	1	0
SNP_FB_0801914	7278	9	48.69	-1	0	-1	0	1	-1	0	-1	0	0	-1	-1	0	0	0	0	0	0	0	0	0	0	0	0	0	0	0	0	0	0	0	0	0	0	0	0	0	0	0	-1	0	1	-1	-1	-1	-1	0	1	0	1	0	0	-1	-1	0	1	0	1	1	0	-1	1	-1	1	1	-1	-1	-1	0	0	-1	-1	0	-1	-1	-1	-1	-1	-1	-1	-1	-1	-1	-1	-1	-1	-1	-1	-1	-1	-1	1	1	1	0	0	0	-1	0	1	-1	0	0	-1	-1	NA	0	NA	NA	1	-1	1	0	0	0	0	-1	-1	-1	-1	0	0	-1	1
SNP_FB_0801921	7280	9	48.692	-1	0	-1	0	1	-1	0	-1	0	0	0	-1	0	0	0	0	0	0	0	0	0	0	0	0	0	0	0	0	0	0	0	0	0	0	0	0	0	0	0	-1	0	1	-1	-1	-1	-1	0	NA	0	1	0	0	-1	-1	0	1	0	1	1	0	-1	1	1	1	1	-1	-1	-1	NA	NA	-1	-1	0	-1	-1	-1	-1	-1	-1	-1	-1	-1	-1	-1	-1	-1	-1	-1	-1	-1	-1	1	1	1	1	-1	0	-1	0	1	0	0	0	-1	0	-1	0	NA	NA	0	-1	-1	1	-1	0	0	-1	-1	-1	-1	-1	0	1	1
SNP_FB_0801925	7281	9	48.693	0	1	0	0	1	-1	0	-1	1	0	-1	-1	1	1	1	1	1	1	1	0	1	1	0	0	0	1	0	0	1	0	0	0	1	1	1	1	0	0	0	-1	0	1	-1	-1	-1	-1	0	NA	0	1	0	0	-1	-1	0	1	0	1	1	0	-1	NA	-1	1	1	-1	-1	-1	0	0	-1	-1	0	-1	1	-1	0	1	NA	NA	-1	-1	1	-1	-1	-1	-1	-1	1	-1	1	1	1	1	1	-1	-1	1	1	1	1	0	0	-1	-1	0	0	NA	-1	0	1	1	0	-1	1	0	0	-1	0	-1	-1	1	-1	1
SNP_FB_0801926	7282	9	48.694	0	1	1	0	1	-1	0	-1	1	0	0	1	1	1	1	1	1	1	1	0	1	1	0	0	0	1	0	0	1	0	0	0	1	1	1	1	0	0	0	-1	0	1	-1	-1	-1	-1	0	NA	0	1	0	0	-1	-1	0	1	0	1	1	0	-1	1	1	1	1	-1	-1	-1	0	0	-1	-1	0	-1	1	-1	0	1	NA	NA	-1	-1	1	-1	-1	-1	-1	-1	1	-1	1	1	1	1	1	0	1	1	1	1	1	0	0	-1	0	1	1	NA	NA	1	1	1	1	0	1	0	0	-1	0	0	0	1	1	1
SNP_FB_0802264	14990	17	45.966	1	1	1	1	1	1	1	1	1	1	1	1	1	1	1	1	1	1	1	1	1	1	1	1	1	1	1	1	1	1	1	1	1	1	1	1	1	1	1	1	1	1	1	1	1	1	1	1	1	1	1	1	1	1	1	1	1	1	1	1	1	1	1	1	1	1	1	1	1	1	1	1	1	1	1	1	1	1	1	1	1	1	1	1	1	1	1	1	1	1	1	1	1	1	1	1	1	1	1	1	1	1	1	1	1	0	NA	0	0	0	-1	-1	-1	-1	0	1	1	1	1	0	1	1	1	1
SNP_FB_0802269	14991	17	45.967	-1	-1	-1	0	0	0	0	-1	0	-1	-1	0	-1	0	0	-1	0	-1	0	-1	-1	0	-1	-1	0	-1	-1	-1	0	-1	-1	-1	-1	0	-1	0	0	-1	-1	0	-1	0	-1	0	0	0	-1	0	0	0	-1	-1	-1	-1	0	0	0	-1	-1	-1	-1	-1	-1	-1	NA	-1	NA	0	-1	-1	0	0	-1	-1	-1	0	0	-1	0	0	0	0	-1	-1	0	0	-1	0	0	-1	0	0	-1	-1	0	0	-1	0	-1	-1	-1	-1	0	-1	-1	0	0	NA	0	0	1	1	1	1	0	0	-1	-1	0	0	0	-1	1	-1
SNP_FB_0802822	7286	9	49.513	1	1	1	1	1	1	1	0	1	1	1	NA	1	1	1	1	1	1	1	1	1	1	1	1	1	1	1	1	1	1	1	1	1	1	1	1	1	1	1	0	1	0	0	1	1	1	1	0	1	0	1	1	0	1	1	0	1	0	0	1	1	0	0	0	0	1	0	1	0	NA	1	1	1	1	1	1	1	1	1	1	1	1	1	1	1	1	1	1	1	1	1	1	1	1	1	0	0	1	1	1	1	1	1	1	1	0	1	1	1	0	0	1	1	0	1	1	1	1	1	1	0	1	1	1
SNP_FB_0802843	7287	9	49.514	1	1	NA	1	1	0	1	1	1	1	0	1	1	1	1	1	1	1	1	1	1	1	1	1	1	1	1	1	1	1	1	1	1	1	1	1	1	1	1	1	1	1	1	1	1	1	1	1	1	1	1	1	1	1	1	1	1	1	1	1	1	1	0	1	1	1	1	1	1	1	1	1	1	1	0	1	1	0	0	NA	0	0	0	0	0	0	1	0	0	1	0	1	0	0	1	1	NA	0	0	1	0	1	1	0	1	NA	NA	NA	NA	1	1	1	-1	1	0	1	0	1	1	1	1	0	0	0
SNP_FB_0802844	7288	9	49.515	0	1	1	0	0	0	0	0	1	0	0	1	0	0	0	0	0	0	0	0	0	1	-1	-1	-1	0	0	-1	1	0	-1	0	0	1	1	1	0	0	0	0	0	1	0	-1	-1	-1	0	NA	0	1	0	0	0	-1	0	1	0	1	1	0	-1	NA	1	1	1	-1	0	NA	0	0	-1	-1	0	-1	1	-1	0	1	NA	NA	0	0	1	0	0	0	-1	0	1	-1	1	0	0	0	1	0	1	1	1	0	1	0	0	0	-1	1	0	0	1	0	1	1	1	0	1	0	0	-1	0	0	0	0	1	1
SNP_FB_0802846	7289	9	49.516	0	-1	-1	0	0	0	0	0	-1	0	0	0	0	0	0	0	0	0	0	0	0	-1	1	1	1	0	0	1	-1	0	1	0	0	-1	-1	-1	0	0	0	0	0	0	0	1	1	1	0	0	0	0	0	0	0	1	0	0	0	0	0	0	1	0	0	0	0	1	0	NA	0	0	1	1	0	1	-1	1	0	-1	NA	NA	0	0	-1	0	0	0	1	0	-1	1	-1	0	0	0	-1	0	0	-1	-1	0	-1	0	0	0	0	0	0	0	-1	0	0	-1	-1	0	-1	0	0	1	0	0	0	0	-1	-1
SNP_FB_0802848	7290	9	49.517	0	-1	1	0	0	1	0	1	-1	0	1	1	0	0	0	0	0	0	0	0	0	-1	1	1	1	0	0	1	-1	0	1	0	0	-1	-1	-1	0	0	0	1	0	0	1	1	1	1	0	0	0	0	0	0	1	1	0	0	0	0	0	0	1	0	1	0	0	1	1	1	0	0	1	1	0	1	0	1	0	0	0	1	1	1	0	1	1	1	1	1	0	1	0	0	1	1	0	1	1	0	0	0	0	0	0	1	1	0	0	0	NA	1	0	-1	1	1	0	0	1	1	0	1	1	1	1	0
SNP_FB_0802850	7291	9	49.518	0	-1	1	0	0	1	0	1	-1	0	1	1	0	0	0	0	0	0	0	0	0	-1	1	1	1	0	0	1	-1	0	1	0	0	-1	-1	-1	0	0	0	1	0	0	1	1	1	1	0	0	0	0	0	0	1	1	0	0	0	0	0	0	1	0	1	0	0	1	1	1	NA	0	1	1	0	1	0	1	0	0	0	1	1	1	0	1	1	1	1	1	0	1	0	0	1	1	0	1	0	0	0	0	0	0	0	1	1	NA	NA	NA	NA	1	0	-1	1	1	0	0	1	1	0	1	1	1	-1	0
SNP_FB_0802857	7293	9	49.52	-1	-1	-1	-1	-1	-1	-1	0	-1	-1	-1	0	-1	-1	-1	-1	-1	-1	-1	-1	-1	-1	-1	-1	-1	-1	-1	-1	-1	-1	-1	-1	-1	-1	-1	-1	-1	-1	-1	0	-1	0	0	-1	-1	-1	-1	0	-1	0	-1	-1	0	-1	-1	0	-1	0	0	-1	-1	0	0	0	0	NA	0	0	0	0	-1	-1	-1	-1	-1	-1	-1	-1	-1	-1	-1	-1	-1	-1	-1	-1	-1	-1	-1	-1	-1	-1	-1	-1	-1	0	0	-1	-1	-1	-1	-1	-1	-1	-1	0	-1	-1	-1	0	0	-1	-1	0	-1	-1	-1	-1	-1	-1	0	-1	-1	-1
SNP_FB_0803254	7303	9	50.129	-1	-1	0	-1	-1	-1	-1	0	-1	-1	-1	1	-1	-1	-1	-1	-1	-1	-1	-1	-1	-1	-1	-1	-1	-1	-1	-1	-1	-1	-1	-1	-1	-1	-1	-1	-1	-1	-1	0	-1	0	0	-1	-1	-1	-1	0	-1	0	-1	-1	0	-1	-1	0	-1	0	0	-1	-1	0	0	0	0	-1	0	NA	0	0	-1	-1	-1	-1	-1	-1	-1	-1	-1	-1	-1	-1	-1	-1	-1	-1	-1	-1	-1	-1	-1	-1	-1	-1	-1	0	1	-1	-1	-1	-1	-1	-1	-1	0	0	0	-1	-1	0	0	-1	-1	0	-1	-1	-1	-1	-1	-1	0	-1	1	-1
SNP_FB_0803497	7304	9	50.181	-1	-1	0	-1	-1	-1	-1	0	-1	-1	-1	1	-1	-1	-1	-1	-1	-1	-1	-1	-1	-1	-1	-1	-1	-1	-1	-1	-1	-1	-1	-1	-1	-1	-1	-1	-1	-1	-1	0	-1	0	0	-1	-1	-1	-1	0	-1	0	-1	-1	0	-1	-1	0	-1	0	0	-1	-1	0	0	0	0	-1	0	-1	0	0	-1	-1	-1	-1	-1	-1	-1	-1	-1	-1	-1	-1	-1	-1	-1	-1	NA	-1	-1	-1	-1	-1	-1	-1	-1	-1	1	-1	-1	-1	-1	-1	-1	-1	0	0	0	-1	-1	0	0	-1	-1	0	-1	-1	-1	-1	-1	-1	-1	-1	1	-1
SNP_FB_0803513	7307	9	50.184	1	0	1	0	0	1	0	1	0	0	0	1	1	1	1	1	1	1	1	0	1	0	1	1	1	1	0	1	0	0	1	0	1	0	0	0	0	0	0	1	0	0	1	1	1	1	0	0	0	0	0	0	1	1	0	0	0	0	0	0	1	0	1	0	0	1	1	1	0	0	1	1	0	1	1	1	1	1	1	1	1	1	1	1	1	1	1	1	1	1	1	0	1	1	0	1	1	1	0	0	0	0	0	1	1	1	0	0	NA	1	1	1	1	1	1	0	1	1	1	1	1	1	1	0
SNP_FB_0803517	7308	9	50.185	1	1	1	1	0	1	1	1	1	1	1	0	0	0	0	0	0	0	0	1	0	1	0	0	0	0	1	0	1	1	0	1	0	1	1	1	1	1	1	1	1	1	1	1	1	1	1	1	1	1	1	1	1	1	1	1	1	1	1	1	1	1	1	1	1	1	1	1	1	1	1	1	1	1	1	1	1	1	1	1	1	1	1	1	1	1	1	1	1	1	1	0	0	0	1	1	NA	1	1	0	1	1	1	1	1	1	1	1	1	-1	1	1	1	1	1	1	1	1	1	1	1	0	NA	1
SNP_FB_0803520	7309	9	50.186	1	0	1	0	-1	1	0	1	0	0	0	1	0	0	0	0	0	0	0	0	0	0	0	0	0	0	0	0	0	0	0	0	0	0	0	0	0	0	0	1	0	0	1	1	1	1	0	0	0	0	0	0	1	1	0	0	0	0	0	0	1	0	1	0	0	1	1	1	0	0	1	1	0	1	1	1	1	1	1	1	1	1	1	1	1	1	1	1	1	1	1	-1	0	0	0	1	1	1	0	-1	0	0	0	1	1	1	NA	0	NA	0	1	-1	1	1	1	0	1	1	1	1	1	0	1	0
SNP_FB_0803643	7326	9	50.699	0	0	1	1	1	1	1	1	0	1	1	1	0	0	0	0	0	0	0	1	0	0	1	1	1	0	1	1	0	1	1	1	0	0	0	0	1	1	1	1	1	1	1	1	1	1	1	1	1	1	1	1	1	1	1	1	1	1	1	1	1	1	1	1	1	1	1	1	1	1	1	1	1	1	0	1	0	0	0	1	1	1	0	1	1	1	1	1	0	1	0	1	1	1	1	1	1	0	1	1	1	1	1	1	1	NA	1	1	1	1	0	1	1	1	0	1	1	1	0	1	1	1	1	1
SNP_FB_0804485	7333	9	51.46	1	1	-1	1	1	0	1	0	1	1	1	-1	1	1	1	1	1	1	1	1	1	1	1	1	1	1	1	1	1	1	1	1	1	1	1	1	1	1	1	0	1	0	0	1	1	1	1	0	1	0	1	1	0	1	1	0	1	0	0	1	1	0	0	0	0	NA	0	NA	0	0	1	1	1	1	0	1	1	0	0	NA	0	0	0	0	0	0	1	0	0	1	0	1	0	0	0	0	-1	0	0	1	0	0	0	0	0	0	0	NA	NA	1	0	-1	1	0	1	1	1	1	1	NA	0	0	-1	0
SNP_FB_0804489	7334	9	51.461	-1	-1	-1	-1	-1	-1	-1	0	-1	-1	-1	0	-1	-1	-1	-1	-1	-1	-1	-1	-1	-1	-1	-1	-1	-1	-1	-1	-1	-1	-1	-1	-1	-1	-1	-1	-1	-1	-1	0	-1	0	0	-1	-1	-1	-1	0	-1	0	-1	-1	0	-1	-1	0	-1	0	0	-1	-1	0	0	0	0	-1	0	NA	0	0	-1	-1	-1	-1	-1	-1	-1	-1	-1	-1	-1	-1	-1	-1	-1	-1	-1	-1	-1	-1	-1	-1	-1	-1	0	-1	0	-1	-1	-1	-1	0	-1	-1	-1	0	-1	-1	-1	-1	0	-1	-1	0	-1	-1	-1	-1	-1	-1	-1	-1	-1	-1
SNP_FB_0804491	7335	9	51.462	-1	-1	0	-1	-1	-1	-1	-1	-1	-1	-1	0	-1	-1	-1	-1	-1	-1	-1	-1	-1	-1	-1	-1	-1	-1	-1	-1	-1	-1	-1	-1	-1	-1	-1	-1	-1	-1	-1	-1	-1	-1	-1	-1	-1	-1	-1	-1	-1	-1	-1	-1	-1	-1	-1	-1	-1	-1	-1	-1	-1	-1	-1	-1	-1	-1	-1	-1	-1	-1	-1	-1	-1	-1	-1	-1	-1	-1	-1	-1	-1	-1	-1	-1	-1	-1	-1	-1	-1	-1	-1	-1	-1	-1	-1	-1	0	-1	-1	-1	-1	-1	-1	-1	0	NA	NA	-1	-1	-1	-1	-1	-1	-1	-1	-1	-1	-1	-1	0	-1	-1	NA	-1
SNP_FB_0804861	7352	9	51.854	1	1	1	1	1	1	1	0	1	1	1	-1	1	1	1	1	1	1	1	1	1	1	1	1	1	1	1	1	1	1	1	1	1	1	1	1	1	1	1	0	1	0	0	1	1	1	1	0	1	0	1	1	0	1	1	0	1	0	0	1	1	0	0	0	0	1	NA	1	NA	1	1	1	1	1	1	1	1	1	1	1	1	1	1	1	1	1	1	1	1	1	1	1	1	1	0	1	-1	1	1	1	1	0	1	1	1	NA	1	1	1	1	0	1	1	0	1	1	1	1	1	1	1	1	1	1
SNP_FB_0804865	7353	9	51.855	-1	-1	0	-1	-1	-1	-1	0	-1	-1	-1	1	-1	-1	-1	-1	-1	-1	-1	-1	-1	-1	-1	-1	-1	-1	-1	-1	-1	-1	-1	-1	-1	-1	-1	-1	-1	-1	-1	0	-1	0	0	-1	-1	-1	-1	0	-1	0	-1	-1	0	-1	-1	0	-1	0	0	-1	-1	0	0	0	0	-1	0	NA	0	NA	-1	-1	-1	-1	-1	-1	-1	-1	-1	-1	-1	-1	-1	-1	-1	-1	-1	-1	-1	-1	-1	-1	-1	-1	0	-1	1	-1	-1	-1	-1	0	-1	-1	0	0	0	-1	-1	-1	0	-1	-1	0	-1	-1	-1	-1	-1	0	-1	-1	1	-1
SNP_FB_0804873	7354	9	51.856	-1	-1	1	0	-1	1	-1	-1	-1	0	-1	-1	-1	-1	-1	-1	-1	-1	-1	-1	-1	-1	-1	-1	-1	-1	-1	-1	-1	-1	-1	-1	-1	-1	-1	-1	-1	-1	-1	1	-1	-1	1	0	0	0	0	-1	-1	-1	0	NA	1	0	-1	-1	-1	1	NA	-1	0	NA	-1	-1	-1	0	1	0	NA	-1	0	0	-1	0	0	0	0	0	0	0	0	0	0	0	0	0	-1	0	0	0	0	-1	0	0	-1	1	-1	0	0	-1	0	-1	1	1	0	-1	NA	0	-1	-1	-1	-1	-1	1	-1	0	-1	0	0	1	1	0	-1	1
SNP_FB_0804877	7355	9	51.857	-1	-1	-1	0	-1	0	-1	-1	-1	0	-1	-1	-1	-1	-1	-1	-1	-1	-1	-1	-1	-1	-1	-1	-1	-1	-1	-1	-1	-1	-1	-1	-1	-1	-1	-1	-1	-1	-1	0	-1	-1	0	0	0	0	0	-1	-1	-1	0	NA	0	0	-1	-1	-1	0	NA	-1	0	-1	-1	-1	-1	0	0	0	0	-1	0	0	-1	0	-1	0	-1	-1	-1	0	-1	-1	-1	-1	-1	-1	-1	-1	-1	0	-1	-1	-1	-1	-1	0	-1	-1	-1	-1	-1	-1	0	0	0	-1	NA	NA	-1	-1	-1	-1	-1	0	-1	0	-1	0	0	0	0	-1	-1	0
SNP_FB_0804880	7357	9	51.859	1	1	-1	0	1	-1	1	0	1	0	1	-1	1	1	1	1	1	1	1	1	1	1	1	1	1	1	1	1	1	1	1	1	1	1	1	1	1	1	1	-1	1	0	-1	0	0	0	0	0	1	0	0	1	-1	0	1	0	1	NA	0	1	0	0	0	0	0	0	0	0	0	0	0	0	1	0	0	0	0	0	0	0	0	0	0	0	0	0	1	0	0	0	0	1	0	0	0	-1	-1	0	0	1	0	0	-1	-1	-1	0	0	NA	1	1	0	1	1	-1	1	0	1	0	0	-1	-1	0	-1	-1
SNP_FB_0805044	7360	9	52.336	1	1	0	1	1	0	1	1	1	1	1	1	1	1	1	1	1	1	1	1	1	1	1	1	1	1	1	1	1	1	1	1	1	1	1	1	1	1	1	1	1	1	1	1	1	1	1	1	1	1	1	1	1	1	1	1	1	1	1	1	1	1	1	1	1	NA	1	1	1	1	1	1	1	1	0	1	0	0	0	1	0	0	0	0	0	0	0	0	0	1	0	1	0	0	1	1	1	0	0	1	0	1	NA	0	0	1	1	1	1	1	1	1	1	1	1	1	1	1	1	1	1	0	NA	0
SNP_FB_0805155	7313	9	50.324	1	1	-1	1	1	0	1	1	1	1	1	1	1	1	1	1	1	1	1	1	1	1	1	1	1	1	1	1	1	1	1	1	1	1	1	1	1	1	1	1	1	1	1	1	1	1	1	1	1	1	1	1	1	1	1	1	1	1	1	1	1	1	1	1	1	1	1	1	1	1	1	1	1	1	0	1	1	0	0	NA	0	0	0	0	0	0	1	0	0	1	0	1	0	0	1	0	1	0	0	1	0	1	1	0	1	1	1	1	1	1	1	1	1	1	1	1	0	1	1	0	0	0	1	0
SNP_FB_0805162	7315	9	50.325	1	1	1	1	1	1	1	0	1	1	1	0	1	1	1	1	1	1	1	1	1	1	1	1	1	1	1	1	1	1	1	1	1	1	1	1	1	1	1	0	1	0	0	1	1	1	1	0	1	0	1	1	0	1	1	0	1	0	0	1	1	0	0	0	0	1	0	NA	0	0	1	1	1	1	1	1	1	1	1	1	1	1	1	1	1	1	1	1	1	1	1	1	1	1	1	1	0	1	1	1	1	1	1	1	1	0	1	1	1	1	0	1	1	0	1	1	1	1	1	1	1	1	1	1
SNP_FB_0805165	7317	9	50.327	-1	-1	0	-1	-1	-1	-1	-1	-1	-1	-1	0	-1	-1	-1	-1	-1	-1	-1	-1	-1	-1	-1	-1	-1	-1	-1	-1	-1	-1	-1	-1	-1	-1	-1	-1	-1	-1	-1	-1	-1	-1	-1	-1	-1	-1	-1	-1	-1	-1	-1	-1	-1	-1	-1	-1	-1	-1	-1	-1	-1	-1	-1	-1	-1	-1	-1	-1	-1	-1	-1	-1	-1	-1	-1	-1	-1	-1	-1	-1	-1	-1	-1	-1	-1	-1	-1	-1	-1	-1	-1	-1	-1	-1	-1	-1	0	-1	-1	-1	-1	-1	-1	-1	0	NA	0	-1	-1	-1	-1	-1	-1	-1	-1	-1	-1	-1	-1	0	-1	-1	1	-1
SNP_FB_0805169	7318	9	50.328	0	1	1	0	1	0	0	0	1	0	1	1	1	1	1	1	1	1	1	0	1	1	0	0	0	1	0	0	1	0	0	0	1	1	1	1	0	0	0	0	0	1	0	-1	-1	-1	0	1	0	1	0	0	0	-1	0	1	0	1	1	0	-1	1	1	1	1	-1	0	NA	0	0	-1	-1	0	-1	1	-1	0	1	NA	NA	0	0	1	0	0	0	-1	0	1	-1	1	1	1	1	1	0	1	1	1	1	1	0	0	0	0	1	1	NA	1	1	1	1	1	0	1	0	0	-1	0	0	0	1	1	1
SNP_FB_0805650	7321	9	50.635	1	1	0	1	1	0	1	1	1	1	1	1	1	1	1	1	1	1	1	1	1	1	1	1	1	1	1	1	1	1	1	1	1	1	1	1	1	1	1	1	1	1	1	1	1	1	1	1	1	1	1	1	1	1	1	1	1	1	1	1	1	1	1	1	1	1	1	1	1	1	1	1	1	1	0	1	1	0	0	NA	0	0	0	0	0	0	1	0	0	1	0	1	0	0	1	0	1	0	0	1	0	1	1	0	1	1	1	1	1	1	1	1	1	1	1	1	0	1	1	1	0	0	1	0
SNP_FB_0805660	7322	9	50.636	1	0	1	0	0	1	0	1	0	0	0	1	1	1	1	1	1	1	1	0	1	0	1	1	1	1	0	1	0	0	1	0	1	0	0	0	0	0	0	1	0	0	1	1	1	1	0	0	0	0	0	0	1	1	0	0	0	0	0	0	1	0	1	0	0	1	1	1	0	0	1	1	0	1	1	1	1	1	1	1	1	1	1	1	1	1	1	1	1	1	1	0	1	1	0	1	1	1	0	0	1	0	0	1	1	1	NA	0	1	1	1	1	1	1	1	0	1	1	1	1	1	1	1	0
SNP_FB_0805702	8081	10	32.498	1	1	NA	-1	0	0	0	1	1	0	0	NA	1	1	0	0	1	0	0	0	0	1	1	1	1	1	1	1	1	1	1	0	0	1	1	0	1	1	0	0	0	0	0	0	0	0	0	0	0	0	0	0	0	0	0	0	0	0	0	0	0	0	1	0	0	0	0	0	0	0	0	0	0	0	0	0	0	1	1	0	1	0	0	0	0	0	1	0	0	0	1	0	0	0	0	0	-1	-1	0	1	-1	1	-1	0	1	1	0	0	1	-1	1	1	1	NA	1	-1	0	0	0	1	0	0	1	0
SNP_FB_0805707	8082	10	32.499	1	0	0	1	1	1	1	1	1	1	1	1	1	1	1	1	1	1	1	1	1	1	1	1	1	1	1	1	1	1	1	1	1	1	1	1	1	1	1	1	1	1	1	1	1	1	1	1	1	1	1	1	1	1	1	1	1	1	1	1	1	1	NA	1	1	1	1	1	1	1	1	1	1	1	1	1	1	1	1	1	1	1	1	1	1	1	1	1	1	1	1	1	1	1	1	1	0	0	1	NA	0	1	1	1	1	NA	NA	0	0	0	0	0	0	-1	0	1	1	1	1	0	1	NA	0	1
SNP_FB_0805708	8083	10	32.5	1	0	1	1	0	1	1	1	0	1	1	1	0	0	1	1	0	1	1	1	1	0	0	0	0	0	0	0	0	0	0	1	1	0	0	1	0	0	1	1	1	1	1	1	1	1	1	1	1	1	1	1	1	1	1	1	1	1	1	1	1	1	0	1	1	1	1	1	1	1	1	1	1	1	1	1	1	1	1	1	1	1	1	1	1	1	1	1	1	1	1	0	1	1	0	0	1	1	0	0	1	1	1	1	0	NA	0	NA	1	1	1	1	1	1	1	1	1	1	0	1	0	0	0	1
SNP_FB_0805709	8084	10	32.501	-1	1	1	-1	0	0	-1	0	0	-1	-1	-1	0	0	-1	-1	0	-1	-1	-1	-1	0	0	0	0	0	0	0	0	0	0	-1	-1	0	0	-1	0	0	-1	0	-1	0	0	0	0	0	0	-1	0	-1	0	-1	-1	0	-1	0	0	0	NA	-1	0	0	1	0	0	-1	NA	0	NA	NA	-1	-1	-1	-1	-1	-1	-1	0	0	NA	0	-1	-1	-1	-1	-1	0	-1	-1	-1	0	0	0	0	0	0	0	0	0	1	0	0	-1	0	1	1	0	0	1	0	0	1	1	1	0	-1	-1	-1	0	0	0	0	1	0
SNP_FB_0805710	8085	10	32.502	1	0	1	1	0	1	1	1	0	1	1	1	0	0	1	1	0	1	1	1	1	0	0	0	0	0	0	0	0	0	0	1	1	0	0	1	0	0	1	1	1	1	1	1	1	1	1	1	1	1	1	1	1	1	1	1	1	1	1	1	1	1	0	1	1	1	1	1	1	1	1	1	1	1	1	1	1	1	1	1	1	1	1	1	1	1	1	1	1	1	1	0	1	1	0	0	1	1	0	0	1	1	1	1	1	1	1	1	1	1	1	1	1	1	1	1	1	1	0	1	0	0	1	1
SNP_FB_0805743	8086	10	32.503	1	1	1	-1	0	0	0	1	1	0	0	1	1	1	0	0	1	0	0	0	0	1	1	1	1	1	1	1	1	1	1	0	0	1	1	0	1	1	0	0	0	0	0	0	0	0	0	0	0	0	0	0	0	0	0	0	0	0	0	0	0	0	1	0	0	0	0	0	0	0	0	0	0	0	0	0	0	1	1	0	1	0	0	0	0	0	1	0	0	0	1	0	0	0	1	0	0	0	0	1	0	1	0	0	1	1	NA	0	1	1	1	1	1	1	1	-1	1	0	0	1	0	1	1	0
SNP_FB_0805745	8087	10	32.504	1	-1	-1	-1	-1	-1	0	0	0	0	0	0	0	0	0	0	0	0	0	0	0	0	0	0	0	0	0	0	0	0	0	0	0	0	0	0	0	0	0	-1	0	-1	-1	-1	-1	-1	-1	0	-1	0	-1	0	0	-1	0	-1	-1	NA	0	0	-1	-1	-1	-1	-1	0	0	NA	0	0	0	0	0	0	0	0	0	0	0	0	0	0	0	0	0	0	0	0	0	0	0	-1	-1	-1	-1	-1	-1	-1	-1	-1	-1	0	-1	-1	-1	-1	-1	-1	-1	-1	0	-1	-1	-1	0	-1	0	0	-1	0	-1	-1	-1	-1
SNP_FB_0805750	8089	10	32.506	0	-1	-1	-1	-1	-1	-1	-1	-1	0	-1	0	-1	0	0	-1	0	-1	-1	-1	-1	0	-1	-1	-1	0	0	0	-1	-1	0	-1	-1	-1	-1	0	0	-1	-1	-1	NA	-1	-1	-1	-1	-1	-1	-1	-1	-1	NA	0	-1	-1	-1	-1	-1	-1	-1	-1	-1	-1	-1	-1	-1	-1	-1	-1	-1	0	0	0	0	0	-1	-1	-1	0	-1	-1	-1	-1	0	0	-1	-1	0	0	0	-1	0	-1	-1	-1	-1	-1	-1	-1	-1	-1	-1	-1	-1	-1	-1	-1	-1	-1	-1	-1	-1	-1	-1	-1	0	-1	0	-1	-1	0	-1	-1	-1	-1
SNP_FB_0806468	11532	13	70.177	0	-1	-1	-1	-1	-1	-1	1	0	-1	0	-1	0	-1	-1	-1	-1	-1	-1	-1	-1	0	0	0	0	-1	0	-1	0	-1	0	0	-1	0	0	-1	-1	0	0	0	0	0	0	0	0	0	0	0	0	0	0	NA	0	0	0	0	0	0	0	0	0	0	-1	0	0	0	0	0	0	0	0	1	-1	-1	1	-1	-1	-1	NA	0	NA	NA	-1	-1	1	-1	-1	1	-1	-1	-1	-1	-1	-1	-1	-1	-1	0	-1	-1	-1	0	-1	-1	-1	0	-1	-1	0	-1	-1	-1	-1	-1	-1	-1	0	-1	-1	-1	-1	-1	-1	-1
SNP_FB_0806487	11535	13	70.18	-1	NA	-1	-1	-1	-1	-1	-1	-1	-1	-1	-1	-1	-1	-1	-1	-1	-1	-1	-1	-1	-1	-1	-1	-1	-1	-1	-1	-1	-1	-1	-1	-1	-1	-1	-1	-1	-1	-1	-1	-1	-1	-1	-1	-1	-1	-1	-1	-1	-1	-1	-1	-1	-1	-1	-1	-1	-1	-1	-1	-1	-1	-1	-1	-1	-1	-1	-1	-1	-1	-1	-1	-1	-1	-1	-1	-1	-1	-1	-1	-1	-1	-1	-1	-1	-1	-1	-1	-1	-1	-1	-1	-1	-1	0	-1	-1	-1	-1	-1	0	-1	0	-1	-1	-1	0	0	0	0	NA	-1	0	-1	-1	-1	0	-1	-1	-1	-1	-1	NA	-1
SNP_FB_0806580	11402	13	63.484	-1	0	1	-1	-1	0	-1	-1	-1	-1	-1	0	-1	-1	-1	-1	-1	-1	-1	-1	-1	-1	-1	-1	-1	-1	-1	-1	-1	-1	-1	-1	-1	-1	-1	-1	-1	-1	-1	-1	-1	-1	-1	-1	-1	-1	-1	-1	-1	-1	-1	-1	-1	-1	-1	-1	-1	-1	-1	-1	-1	-1	-1	-1	-1	-1	-1	-1	-1	-1	NA	0	-1	0	0	0	0	0	-1	-1	0	0	-1	-1	0	0	-1	0	0	0	-1	-1	-1	-1	0	-1	1	-1	-1	-1	1	-1	-1	1	1	NA	0	NA	NA	-1	-1	-1	-1	-1	-1	-1	0	-1	-1	0	-1	0	1	0
SNP_FB_0806582	11403	13	63.485	1	0	0	1	1	1	1	1	1	1	1	1	1	1	1	1	1	1	1	1	1	1	1	1	1	1	1	1	1	1	1	1	1	1	1	1	1	1	1	1	1	1	1	1	1	1	1	1	1	1	1	1	1	1	1	1	1	1	1	1	1	1	1	1	1	1	1	1	1	1	1	1	1	1	1	1	1	1	1	1	1	1	1	1	1	1	1	1	1	1	1	1	1	1	0	1	0	1	1	1	0	1	1	0	1	1	1	1	1	1	1	1	1	1	1	1	0	1	1	0	1	0	1	1
SNP_FB_0806594	11405	13	63.487	1	1	1	0	1	1	0	1	1	0	1	1	1	1	1	1	1	1	1	1	1	1	1	1	1	1	1	1	1	1	1	1	1	1	1	1	1	1	1	1	0	1	1	1	1	1	1	0	1	1	1	0	1	1	0	1	0	0	1	1	1	1	1	1	1	1	1	1	1	0	1	1	0	1	1	1	1	1	1	1	1	1	1	1	1	1	1	1	1	1	1	1	1	1	1	1	1	1	1	1	1	1	0	1	0	NA	1	1	0	0	1	1	1	1	1	0	1	1	0	1	1	1	1	1
SNP_FB_0806823	7391	9	53.351	0	0	0	0	0	-1	1	1	0	0	1	1	-1	-1	-1	-1	-1	-1	-1	1	-1	0	0	0	0	-1	0	0	0	1	0	1	-1	0	0	0	1	1	1	0	1	1	0	0	0	0	0	1	1	1	0	1	0	0	1	1	1	NA	1	1	0	1	1	1	1	0	0	0	1	1	0	0	1	0	-1	0	-1	-1	-1	0	0	0	-1	0	0	0	0	0	-1	0	-1	0	-1	-1	1	-1	1	-1	0	0	0	1	0	-1	0	1	1	1	1	0	0	1	1	0	0	0	1	0	-1	0	-1	-1	1	-1
SNP_FB_0807144	4379	5	69.023	-1	-1	-1	-1	0	-1	-1	-1	0	-1	-1	-1	0	-1	0	0	0	0	-1	0	0	-1	0	0	-1	0	0	-1	0	0	0	0	-1	0	0	0	-1	-1	-1	-1	-1	-1	-1	-1	-1	-1	-1	-1	-1	-1	-1	-1	-1	-1	-1	-1	-1	-1	-1	-1	-1	-1	-1	-1	-1	-1	-1	-1	-1	-1	-1	-1	-1	-1	-1	-1	-1	-1	-1	-1	-1	-1	-1	-1	-1	-1	-1	-1	-1	-1	-1	0	-1	-1	0	-1	-1	0	-1	-1	-1	-1	-1	-1	-1	-1	NA	NA	0	-1	-1	-1	0	-1	-1	-1	0	-1	-1	-1	-1	-1	-1	-1
SNP_FB_0807155	4380	5	69.024	1	0	1	1	1	1	1	1	1	1	1	-1	1	1	1	1	1	1	1	1	1	1	1	1	1	1	1	1	1	1	1	1	1	1	1	1	1	1	1	1	1	1	1	1	1	1	1	1	1	1	1	1	1	1	1	1	1	1	1	1	1	1	1	1	1	1	1	1	1	1	1	1	1	1	1	1	1	1	1	1	1	1	1	1	1	1	1	1	1	1	1	1	1	1	1	1	1	1	1	1	0	1	1	1	1	0	0	0	0	0	1	1	0	-1	NA	1	1	1	0	1	1	1	NA	1
SNP_FB_0807166	4382	5	69.026	1	1	1	1	1	1	1	0	1	1	1	1	1	1	1	1	1	1	1	1	1	1	1	1	1	1	1	1	1	1	1	1	1	1	1	1	1	1	1	0	1	0	0	1	1	1	0	0	0	0	0	1	1	0	0	0	1	0	1	0	1	0	NA	1	1	0	0	1	1	1	1	1	1	1	1	1	1	1	1	1	1	1	1	1	1	1	1	1	1	1	1	1	1	1	1	1	1	1	0	0	1	0	1	1	1	1	1	1	1	1	1	1	1	1	1	1	1	1	1	1	1	1	1	1
SNP_FB_0807170	4384	5	69.028	1	1	1	1	1	1	1	0	1	1	1	-1	1	1	1	1	1	1	1	1	1	1	1	1	1	1	1	1	1	1	1	1	1	1	1	1	1	1	1	0	1	0	0	1	1	1	0	0	0	0	0	1	1	0	0	0	1	0	NA	0	1	0	-1	1	NA	0	0	NA	1	1	NA	1	1	1	1	1	1	1	1	1	1	1	1	1	1	1	1	1	1	1	1	1	0	0	1	1	1	1	0	0	0	0	-1	1	1	1	1	1	1	0	1	1	1	1	1	1	1	1	1	0	1	0	1	1
SNP_FB_0807175	4385	5	69.029	-1	0	0	-1	0	-1	-1	0	0	-1	0	1	0	-1	0	0	0	0	-1	0	0	-1	0	0	-1	0	0	-1	0	0	0	0	-1	0	0	0	-1	-1	-1	0	-1	0	0	-1	-1	-1	0	0	0	0	0	-1	-1	0	0	0	-1	0	-1	0	-1	0	1	-1	NA	0	0	NA	-1	-1	NA	-1	-1	-1	-1	-1	-1	-1	-1	-1	-1	-1	-1	-1	-1	-1	-1	-1	-1	-1	-1	0	0	0	0	-1	1	0	1	0	1	0	1	-1	0	1	NA	0	1	0	1	1	1	1	1	-1	0	-1	0	1	-1	0	1	-1
SNP_FB_0807966	4393	5	69.767	1	0	1	1	1	1	1	1	1	1	1	1	1	1	1	1	1	1	1	1	1	1	1	1	1	1	1	1	1	1	1	1	1	1	1	1	1	1	1	1	1	1	1	1	1	1	1	1	1	1	1	1	1	1	1	1	1	1	1	1	1	1	1	1	1	1	1	1	1	1	1	1	1	1	1	1	1	1	1	1	1	1	1	1	1	1	1	1	1	1	1	1	1	1	1	1	1	1	1	1	1	1	1	1	1	NA	NA	NA	NA	1	-1	-1	-1	-1	0	1	1	1	0	0	1	1	1	1
SNP_FB_0807976	4394	5	69.768	-1	0	0	-1	0	-1	-1	0	0	-1	0	0	0	-1	0	0	0	0	-1	0	0	-1	0	0	-1	0	0	-1	0	0	0	0	-1	0	0	0	-1	-1	-1	0	-1	0	0	-1	-1	-1	0	0	0	0	0	NA	-1	0	0	0	-1	0	NA	0	-1	0	1	-1	NA	0	0	NA	-1	-1	NA	-1	-1	-1	-1	-1	-1	-1	-1	-1	-1	-1	-1	-1	-1	-1	-1	-1	-1	-1	-1	0	0	0	0	-1	1	0	1	0	0	0	1	-1	-1	1	0	0	1	-1	1	1	1	1	1	-1	0	-1	0	1	-1	0	1	-1
SNP_FB_0808003	4398	5	69.772	-1	0	-1	-1	-1	-1	-1	0	-1	-1	-1	0	-1	-1	-1	-1	-1	-1	-1	-1	-1	-1	-1	-1	-1	-1	-1	-1	-1	-1	-1	-1	-1	-1	-1	-1	-1	-1	-1	0	-1	0	0	-1	-1	-1	0	0	0	0	0	NA	-1	0	0	0	-1	0	NA	0	-1	0	1	NA	0	0	0	0	-1	-1	0	-1	-1	-1	-1	-1	-1	-1	-1	-1	-1	-1	-1	-1	-1	-1	-1	-1	-1	-1	-1	-1	-1	-1	-1	-1	-1	-1	0	0	-1	0	-1	-1	-1	1	0	0	0	-1	1	1	1	1	NA	-1	-1	-1	0	1	-1	-1	NA	-1
SNP_FB_0808627	4402	5	70.063	0	0	1	1	0	1	1	1	0	1	0	1	0	1	-1	0	0	-1	1	0	0	1	0	0	1	0	-1	0	-1	-1	-1	0	0	-1	-1	0	1	0	1	1	NA	1	1	1	1	1	1	1	1	1	NA	0	1	1	1	1	1	1	1	1	1	1	1	1	1	1	1	1	1	NA	NA	0	0	0	1	0	1	0	1	0	1	1	1	1	1	1	1	0	0	0	0	0	1	1	0	1	NA	0	0	1	0	1	1	1	1	-1	0	0	0	0	-1	-1	-1	-1	-1	1	-1	1	0	-1	1	0	NA	1
SNP_FB_0809205	4403	5	70.403	0	1	1	1	1	1	1	1	1	1	1	1	1	1	0	1	1	0	1	1	1	1	1	1	1	1	0	0	0	0	0	1	0	0	0	1	1	0	1	1	NA	1	1	1	1	1	1	1	1	1	1	0	1	1	1	1	1	1	1	1	1	1	1	1	1	1	1	1	1	NA	NA	0	0	0	1	0	1	0	1	0	1	1	1	1	1	1	1	0	0	0	0	1	1	1	1	1	1	1	1	1	1	1	1	1	1	1	1	1	1	1	0	0	1	1	1	1	0	1	1	0	1	1	NA	1
SNP_FB_0809220	4404	5	70.404	1	1	1	1	0	1	1	1	0	1	1	1	0	1	0	0	0	0	1	0	0	1	0	0	1	0	0	1	0	0	0	0	1	0	0	0	1	1	1	1	1	1	1	1	1	1	1	1	1	1	1	1	1	1	1	1	1	1	1	1	1	1	1	1	1	1	1	1	1	1	1	1	1	1	1	1	1	1	1	1	1	1	1	1	1	1	1	1	1	1	1	0	1	1	0	1	1	0	1	1	1	1	1	1	1	1	NA	NA	NA	1	1	1	1	1	1	1	1	1	1	1	1	1	1	1
SNP_FB_0809222	4405	5	70.405	0	0	-1	-1	-1	-1	-1	-1	-1	-1	0	-1	-1	-1	0	-1	-1	0	-1	-1	-1	-1	-1	-1	-1	-1	0	0	0	0	0	-1	0	0	0	-1	-1	0	-1	-1	NA	-1	-1	-1	-1	-1	-1	-1	-1	-1	-1	0	-1	-1	-1	-1	-1	-1	-1	-1	-1	-1	-1	-1	-1	-1	-1	-1	-1	0	0	0	0	0	-1	0	-1	0	-1	0	-1	-1	-1	-1	-1	-1	-1	0	0	0	0	-1	-1	-1	-1	-1	1	-1	0	-1	1	-1	-1	-1	0	1	0	0	0	0	1	1	1	1	1	-1	1	-1	0	1	-1	0	1	-1
SNP_FB_0809225	4406	5	70.406	0	1	1	1	1	1	1	1	1	1	1	1	1	1	0	1	1	0	1	1	1	1	1	1	1	1	0	0	0	0	0	1	0	0	0	1	1	0	1	1	NA	1	1	1	1	1	1	1	1	1	NA	0	1	1	1	1	1	1	1	1	1	1	1	1	1	1	1	1	1	0	0	0	0	0	1	0	1	0	NA	0	1	1	1	1	1	1	1	0	0	0	0	1	1	1	1	1	1	1	1	1	1	1	1	1	1	1	1	1	1	1	0	0	1	1	1	1	0	1	1	-1	1	1	1	1
SNP_FB_0809230	4408	5	70.408	0	0	0	-1	-1	-1	-1	-1	-1	-1	0	NA	-1	-1	0	-1	-1	0	-1	-1	-1	-1	-1	-1	-1	-1	0	0	0	0	0	-1	0	0	0	-1	-1	0	-1	-1	NA	-1	-1	-1	-1	-1	-1	-1	-1	-1	-1	0	-1	-1	-1	-1	-1	-1	-1	-1	-1	-1	-1	-1	-1	-1	-1	-1	-1	NA	NA	0	0	0	-1	0	-1	0	-1	0	-1	-1	-1	-1	-1	-1	-1	0	0	0	0	-1	-1	-1	-1	-1	1	-1	0	-1	1	-1	-1	-1	0	1	NA	0	0	0	1	1	1	1	1	-1	1	-1	0	1	-1	NA	1	-1
SNP_FB_0809233	4409	5	70.409	1	1	1	1	1	1	1	1	1	1	0	1	1	1	1	1	1	1	1	1	1	1	1	1	1	1	1	1	1	1	1	1	1	1	1	1	1	1	1	1	1	1	1	1	1	1	1	1	1	1	1	1	1	1	1	1	1	1	1	1	1	1	1	1	1	1	1	1	1	1	1	1	1	1	1	1	1	1	1	1	1	1	1	1	1	1	1	1	1	1	1	1	1	1	1	1	NA	1	0	1	NA	1	1	1	1	1	1	1	1	1	1	1	1	1	0	1	0	1	1	1	1	0	NA	1
SNP_FB_0809234	4410	5	70.41	-1	0	-1	-1	-1	-1	-1	-1	-1	-1	0	-1	-1	-1	-1	-1	-1	-1	-1	-1	-1	-1	-1	-1	-1	-1	-1	-1	-1	-1	-1	-1	-1	-1	-1	-1	-1	-1	-1	-1	-1	-1	-1	-1	-1	-1	-1	-1	-1	-1	-1	-1	-1	-1	-1	-1	-1	-1	-1	-1	-1	-1	-1	-1	-1	-1	-1	-1	-1	-1	-1	-1	-1	-1	-1	-1	-1	-1	-1	-1	-1	-1	-1	-1	-1	-1	-1	-1	-1	-1	-1	-1	-1	-1	-1	-1	1	-1	NA	-1	1	-1	-1	-1	-1	1	0	0	0	0	0	0	1	1	1	-1	0	-1	0	-1	-1	0	-1	-1
SNP_FB_0810254	2470	3	62.097	-1	0	-1	0	0	0	0	-1	0	0	-1	-1	-1	0	-1	-1	-1	0	0	-1	-1	-1	-1	0	0	-1	-1	-1	-1	-1	0	0	-1	0	-1	-1	-1	-1	-1	-1	-1	-1	0	-1	-1	-1	-1	-1	-1	0	-1	-1	0	0	-1	0	-1	-1	0	0	-1	-1	-1	0	0	0	-1	-1	-1	NA	0	0	-1	0	0	-1	-1	-1	-1	0	0	NA	0	-1	0	0	0	-1	-1	-1	-1	0	0	0	1	0	-1	-1	1	0	-1	0	-1	1	0	NA	0	0	NA	0	0	0	0	-1	-1	0	0	-1	0	-1	0	1	-1	1
SNP_FB_0810261	2473	3	62.1	1	-1	NA	1	1	1	1	1	1	1	1	1	1	1	1	1	1	1	1	1	1	1	1	1	1	1	1	1	1	1	1	1	1	1	1	1	1	1	1	1	1	1	1	1	1	1	1	1	1	1	1	1	1	1	1	1	1	1	1	1	1	1	1	1	1	1	1	1	1	1	1	1	1	1	1	1	1	1	1	1	1	1	1	1	1	1	1	1	1	1	1	1	0	0	0	0	NA	1	0	0	NA	1	NA	0	0	1	0	0	1	1	0	1	-1	NA	NA	1	1	1	0	1	0	0	NA	1
SNP_FB_0810272	2475	3	62.102	-1	1	-1	-1	-1	-1	-1	-1	-1	-1	-1	-1	-1	-1	-1	-1	-1	-1	-1	-1	-1	-1	-1	-1	-1	-1	-1	-1	-1	-1	-1	-1	-1	-1	-1	-1	-1	-1	-1	-1	-1	-1	-1	-1	-1	-1	-1	-1	-1	-1	-1	-1	-1	-1	-1	-1	-1	-1	-1	-1	-1	-1	-1	-1	-1	-1	-1	-1	-1	-1	-1	-1	-1	-1	-1	-1	-1	-1	-1	-1	-1	-1	-1	-1	-1	-1	-1	-1	-1	-1	-1	-1	0	0	0	0	NA	-1	0	0	-1	-1	-1	0	NA	-1	-1	-1	-1	-1	-1	-1	-1	-1	NA	-1	-1	-1	0	-1	0	0	-1	-1
SNP_FB_0810275	2476	3	62.103	0	0	1	0	0	0	0	0	1	0	0	1	0	0	0	0	0	1	1	0	0	0	0	0	0	0	0	0	0	0	1	1	0	0	0	0	0	0	0	0	0	0	0	0	0	0	0	0	0	0	0	0	1	0	0	0	0	0	NA	0	0	0	1	0	0	1	0	0	0	0	0	0	0	0	1	0	0	0	0	0	NA	0	0	0	1	1	0	0	0	0	0	0	0	0	0	0	1	0	0	0	1	1	1	0	0	1	NA	0	1	1	1	1	1	1	1	0	1	0	0	0	0	0	1	1
SNP_FB_0810295	2477	3	62.104	0	-1	1	-1	-1	-1	-1	0	0	-1	0	0	0	-1	0	-1	-1	0	0	0	-1	-1	0	-1	-1	0	0	0	-1	0	0	0	-1	-1	-1	0	-1	0	-1	0	0	0	-1	0	-1	-1	0	-1	0	-1	0	0	0	-1	0	-1	0	0	0	-1	0	0	-1	-1	-1	0	0	0	NA	-1	NA	-1	-1	-1	0	0	-1	0	0	-1	0	0	-1	0	0	0	-1	-1	0	-1	0	-1	-1	-1	-1	-1	NA	0	-1	-1	1	0	1	-1	-1	0	0	-1	NA	-1	-1	-1	-1	1	NA	-1	0	0	-1	-1	-1	-1	1	-1
SNP_FB_0810580	7396	9	53.353	1	1	-1	1	0	0	1	1	1	1	1	0	-1	-1	-1	-1	-1	-1	-1	1	-1	1	0	0	0	-1	1	0	1	1	0	1	-1	1	1	1	1	1	1	1	1	1	1	1	1	1	1	1	1	1	1	1	1	1	1	1	1	1	1	1	1	1	1	1	1	1	1	1	1	1	1	1	1	1	-1	1	-1	-1	NA	1	0	0	-1	0	0	0	0	0	-1	1	-1	0	-1	-1	1	1	1	-1	0	0	0	1	0	0	0	0	0	0	1	0	1	1	1	1	0	1	1	1	1	0	1	-1	1	0
SNP_FB_0810587	7397	9	53.354	0	0	1	0	0	1	-1	0	0	0	0	1	1	1	1	1	1	1	1	-1	1	0	0	0	0	1	0	0	0	-1	0	-1	1	0	0	0	-1	-1	-1	1	-1	0	1	0	0	0	0	0	-1	0	0	-1	1	0	-1	0	-1	NA	0	-1	0	0	1	0	0	0	NA	0	0	0	0	0	-1	0	1	0	1	1	1	0	0	0	1	0	0	0	0	0	1	0	1	0	1	1	0	1	1	1	0	0	1	0	0	1	1	1	NA	0	1	1	1	1	1	1	1	0	-1	0	1	1	1	1	1	1
SNP_FB_0811039	6748	8	63.762	NA	0	0	-1	-1	-1	0	-1	0	-1	-1	-1	0	0	0	0	0	0	0	0	0	0	0	0	0	0	0	0	0	0	0	0	0	0	0	0	0	0	0	-1	NA	-1	-1	-1	-1	-1	-1	-1	-1	-1	NA	0	-1	-1	-1	-1	-1	-1	-1	-1	-1	-1	-1	-1	-1	-1	-1	-1	-1	0	0	0	0	0	0	0	0	0	0	0	0	0	0	0	0	0	0	0	0	0	0	-1	-1	-1	-1	-1	-1	-1	-1	-1	-1	0	-1	-1	-1	-1	-1	NA	0	0	-1	NA	0	0	-1	-1	0	0	-1	0	-1	-1	-1	-1
SNP_FB_0811040	6749	8	63.763	-1	-1	-1	-1	1	0	-1	1	0	0	-1	-1	0	0	0	0	0	0	0	0	0	0	0	0	0	0	0	0	0	0	0	0	0	0	0	0	0	0	0	0	0	0	0	0	0	0	0	0	0	0	0	NA	0	0	0	0	0	0	0	0	0	0	-1	0	0	0	0	0	0	NA	0	-1	-1	0	-1	-1	0	-1	0	0	NA	0	0	0	0	0	0	0	0	0	0	1	0	0	0	0	-1	1	0	0	0	-1	-1	0	0	0	NA	NA	0	0	1	-1	0	0	1	-1	-1	-1	-1	0	0	0	-1	0
SNP_FB_0811043	6751	8	63.765	-1	-1	0	0	-1	-1	0	-1	-1	-1	-1	-1	-1	-1	-1	-1	-1	-1	-1	-1	-1	-1	-1	-1	-1	-1	-1	-1	-1	-1	-1	-1	-1	-1	-1	-1	-1	-1	-1	-1	0	0	0	0	-1	-1	-1	0	-1	0	NA	0	-1	-1	-1	-1	-1	0	NA	0	-1	-1	-1	0	0	0	NA	0	-1	0	-1	-1	-1	-1	-1	-1	-1	-1	-1	-1	-1	-1	-1	-1	-1	-1	-1	-1	-1	-1	-1	-1	-1	-1	-1	0	0	-1	-1	-1	-1	-1	-1	0	-1	0	NA	-1	-1	-1	-1	-1	-1	-1	-1	0	-1	-1	-1	-1	0	-1	1	-1
SNP_FB_0811057	6754	8	63.768	-1	-1	0	1	-1	0	0	-1	-1	0	-1	0	-1	-1	-1	-1	-1	-1	-1	-1	-1	-1	-1	-1	-1	-1	-1	-1	-1	-1	-1	-1	-1	-1	-1	-1	-1	-1	-1	0	0	0	0	0	0	0	0	0	0	0	0	0	0	0	0	0	0	0	0	0	0	0	-1	0	0	0	0	0	0	0	0	0	-1	-1	0	0	-1	0	-1	-1	0	NA	-1	-1	-1	-1	-1	-1	-1	-1	-1	-1	-1	-1	-1	0	0	-1	-1	-1	0	-1	-1	0	0	-1	0	0	0	-1	-1	1	0	0	0	1	0	0	0	0	0	-1	1	0
SNP_FB_0811059	6755	8	63.769	1	0	1	1	-1	0	1	-1	0	0	1	1	0	0	0	0	0	0	0	0	0	0	0	0	0	0	0	0	0	0	0	0	0	0	0	0	0	0	0	0	0	0	0	0	0	0	0	0	0	0	0	NA	0	0	0	0	0	0	0	0	0	0	1	0	0	0	0	0	0	0	0	1	1	0	1	1	0	1	0	0	1	0	0	0	0	0	0	0	0	0	0	-1	0	0	0	0	1	-1	0	0	0	1	1	0	0	1	NA	NA	NA	-1	1	1	1	1	1	1	1	1	1	0	0	0	1	0
SNP_FB_0811060	6756	8	63.77	-1	0	-1	-1	1	0	-1	1	0	0	-1	-1	0	0	0	0	0	0	0	0	0	0	0	0	0	0	0	0	0	0	0	0	0	0	0	0	0	0	0	0	0	0	0	0	0	0	0	0	0	0	0	-1	0	0	0	0	0	0	0	0	0	0	-1	0	0	0	0	0	0	NA	0	-1	-1	0	-1	-1	0	-1	0	0	-1	0	0	0	0	0	0	0	0	0	0	1	0	0	0	0	-1	1	0	0	0	-1	-1	0	0	-1	NA	NA	NA	1	-1	-1	-1	-1	-1	-1	-1	-1	-1	0	0	1	-1	0
SNP_FB_0811248	2912	4	22.965	1	1	0	0	0	0	0	0	1	-1	-1	1	1	1	1	1	1	1	0	1	0	1	0	1	0	1	1	0	0	1	1	1	0	0	0	1	1	0	1	0	0	0	0	0	0	0	0	0	0	0	0	1	0	1	-1	1	-1	0	0	-1	-1	-1	-1	0	0	0	NA	0	NA	0	NA	1	0	1	0	1	0	1	0	1	1	0	1	0	0	0	0	1	0	1	0	0	0	0	0	0	0	0	0	0	0	0	1	-1	1	NA	0	0	NA	-1	-1	1	0	1	-1	0	1	0	1	-1	0	0	NA	0
SNP_FB_0811258	2914	4	22.967	1	1	0	1	1	1	1	0	1	0	1	1	1	1	1	1	1	1	1	1	1	1	1	1	1	1	1	1	1	1	1	1	1	1	1	1	1	1	1	1	0	0	1	0	1	1	0	1	1	1	0	1	0	1	0	1	0	1	0	0	0	0	1	0	0	1	0	0	NA	NA	0	1	1	1	1	1	1	1	1	1	1	1	1	1	1	1	1	1	1	1	1	1	0	0	1	0	1	0	0	0	1	0	1	1	1	1	1	1	1	0	1	1	1	1	1	1	1	1	1	1	0	0	NA	1
SNP_FB_0811264	2915	4	22.968	1	1	1	1	0	1	1	1	1	1	1	1	1	1	1	1	1	1	0	1	0	1	0	1	0	1	1	0	0	1	1	1	0	0	0	1	1	0	1	1	1	1	1	1	1	1	1	1	1	1	1	1	1	1	1	1	1	1	1	1	1	1	0	1	1	1	1	1	1	1	1	1	1	1	1	1	1	1	1	1	1	1	1	1	1	1	1	1	1	1	1	0	1	1	0	1	1	1	1	1	0	1	1	1	1	1	1	1	1	1	1	1	1	1	0	1	1	1	1	1	1	1	1	1
SNP_FB_0811624	2899	4	22.921	0	0	1	0	0	0	1	0	-1	1	1	0	-1	0	0	0	-1	0	1	-1	1	0	0	0	1	-1	0	1	1	-1	0	-1	0	0	0	-1	0	0	-1	0	1	0	0	0	0	0	0	0	0	0	0	NA	0	-1	1	-1	1	0	0	1	1	1	1	0	0	0	1	0	0	1	0	0	1	0	1	-1	1	0	0	NA	NA	1	0	1	1	0	1	0	1	-1	0	0	0	0	0	0	0	1	0	0	0	0	-1	1	0	1	1	1	1	1	1	1	1	1	1	0	0	1	-1	1	0	0	1	0
SNP_FB_0811631	2900	4	22.922	1	0	-1	0	0	0	0	0	1	-1	-1	1	1	1	1	1	1	1	0	1	0	1	0	1	0	1	1	0	0	1	1	1	0	0	0	1	1	0	1	0	0	0	0	0	0	0	0	0	0	0	0	1	0	1	-1	1	-1	0	0	-1	-1	-1	-1	0	0	0	NA	0	NA	0	NA	1	0	1	0	1	0	1	0	1	1	0	1	0	0	0	0	1	0	1	0	0	0	0	0	0	0	-1	0	0	0	0	1	-1	0	-1	-1	-1	-1	-1	-1	-1	-1	-1	-1	0	1	0	1	-1	0	0	-1	0
SNP_FB_0811632	2901	4	22.923	1	1	NA	1	1	1	1	0	1	0	1	1	1	1	1	1	1	1	1	1	1	1	1	1	1	1	1	1	1	1	1	1	1	1	1	1	1	1	1	1	0	0	1	0	1	1	0	1	1	1	0	1	0	1	0	1	0	NA	0	0	0	0	1	0	0	1	0	0	NA	NA	NA	1	1	1	1	1	1	1	1	1	1	1	1	1	1	1	1	1	1	1	1	1	0	0	1	0	1	-1	1	0	1	0	1	1	1	1	1	1	1	0	1	1	1	1	1	1	1	1	1	1	0	1	1	1
SNP_FB_0811643	2902	4	22.924	-1	-1	-1	-1	0	-1	-1	-1	-1	-1	-1	-1	-1	-1	-1	-1	-1	-1	0	-1	0	-1	0	-1	0	-1	-1	0	0	-1	-1	-1	0	0	0	-1	-1	0	-1	-1	-1	-1	-1	-1	-1	-1	-1	-1	-1	-1	-1	-1	-1	-1	-1	-1	-1	-1	-1	-1	-1	-1	0	-1	-1	-1	-1	-1	-1	-1	-1	-1	-1	-1	-1	-1	-1	-1	-1	-1	-1	-1	-1	-1	-1	-1	-1	-1	-1	-1	-1	0	-1	-1	0	-1	-1	-1	-1	-1	0	-1	-1	-1	-1	-1	-1	-1	-1	-1	-1	-1	-1	-1	0	-1	-1	-1	-1	-1	-1	-1	-1	-1
SNP_FB_0812223	2904	4	22.926	1	0	1	0	0	1	0	1	1	0	-1	1	1	1	1	1	1	1	0	1	0	1	0	1	0	1	1	0	0	1	1	1	0	0	0	1	1	0	1	0	0	1	0	1	0	0	1	0	0	0	1	1	1	1	0	1	0	0	NA	0	0	0	0	1	1	0	0	NA	NA	0	1	1	0	1	1	1	1	1	1	1	1	1	1	1	1	1	1	1	1	1	1	0	1	1	0	1	0	1	1	1	0	1	1	0	1	1	0	NA	1	0	0	-1	0	0	-1	0	1	0	1	0	1	1	NA	1
SNP_FB_0812225	2905	4	22.927	1	0	1	0	0	1	0	1	1	0	-1	1	1	1	1	1	1	1	0	1	0	1	0	1	0	1	1	0	0	1	1	1	0	0	0	1	1	0	1	0	0	1	0	1	0	0	1	0	0	0	1	1	1	1	0	1	0	0	1	0	0	0	0	1	1	0	0	NA	NA	0	1	1	0	1	1	1	1	1	1	1	1	1	1	1	1	1	1	1	1	1	1	0	1	1	0	1	0	1	1	1	0	1	1	0	1	1	0	NA	1	0	0	-1	0	0	-1	0	1	0	1	0	1	1	1	1
SNP_FB_0812230	2907	4	22.929	1	0	1	0	0	1	0	1	1	-1	-1	1	1	1	1	1	1	1	0	1	0	1	0	1	0	1	1	0	0	1	1	1	0	0	0	1	1	0	1	0	0	1	0	1	0	0	1	0	0	0	1	1	1	1	-1	1	-1	0	NA	-1	-1	-1	-1	1	1	0	0	NA	NA	0	1	1	0	1	1	1	1	1	1	1	1	1	1	1	1	1	1	1	1	1	1	0	1	1	0	1	0	1	1	1	0	1	1	-1	1	1	0	NA	1	-1	-1	-1	0	0	-1	0	1	0	1	-1	1	1	1	1
SNP_FB_0812237	2908	4	22.93	1	0	0	0	0	1	0	1	1	0	-1	1	1	1	1	1	1	1	0	1	0	1	0	1	0	1	1	0	0	1	1	1	0	0	0	1	1	0	1	0	0	1	0	1	0	0	1	0	0	0	1	1	1	1	0	1	0	0	1	0	0	0	0	1	1	0	0	NA	1	0	1	1	0	1	1	1	1	1	1	1	1	1	1	1	1	1	1	1	1	1	1	0	1	1	0	1	0	1	1	1	0	1	1	0	0	NA	0	NA	1	0	0	-1	0	0	-1	0	1	0	1	0	1	1	-1	1
SNP_FB_0812239	2910	4	22.932	1	0	0	0	0	0	0	0	1	-1	-1	1	1	1	1	1	1	1	0	1	0	1	0	1	0	1	1	0	0	1	1	1	0	0	0	1	1	0	1	0	NA	0	0	0	0	0	0	0	0	0	0	1	0	1	-1	1	-1	0	0	-1	-1	-1	-1	0	0	0	NA	0	0	0	NA	1	0	1	0	1	0	1	0	1	1	0	1	0	0	0	0	1	0	1	0	0	0	0	0	0	0	0	0	0	0	0	1	-1	1	NA	0	0	NA	-1	-1	-1	0	0	-1	0	1	0	1	-1	0	0	1	0
SNP_FB_0812477	7405	9	53.901	0	0	1	0	0	1	0	0	0	0	0	1	0	0	0	0	0	0	0	0	0	0	1	1	1	0	0	1	0	0	1	0	0	0	0	0	0	0	0	1	0	0	1	0	0	0	0	0	0	0	0	0	1	0	0	0	0	1	0	0	0	0	0	0	0	0	NA	0	0	0	NA	1	0	1	0	1	0	0	0	1	1	1	0	1	1	1	1	1	0	1	0	0	1	1	0	1	1	0	0	0	1	0	0	1	1	0	0	0	1	0	0	0	0	1	1	0	0	1	0	1	1	1	1	1
SNP_FB_0812478	7406	9	53.902	1	1	0	0	0	-1	1	1	1	0	1	1	0	0	0	0	0	0	0	1	0	1	0	0	0	0	1	0	1	1	0	1	0	1	1	1	1	1	1	0	1	1	0	0	0	0	0	1	1	1	0	NA	0	0	1	1	1	0	NA	1	0	1	1	1	1	0	0	0	NA	1	0	0	1	0	0	0	0	0	0	0	0	0	0	0	0	0	0	0	0	0	0	0	-1	-1	1	-1	1	0	0	0	-1	1	0	-1	0	1	NA	0	-1	0	1	1	0	0	-1	0	1	0	0	NA	-1	-1	1	-1
SNP_FB_0812479	7407	9	53.903	0	-1	-1	-1	-1	-1	0	0	-1	-1	-1	0	-1	-1	-1	-1	-1	-1	-1	0	-1	-1	0	0	0	-1	-1	0	-1	0	0	0	-1	-1	-1	-1	0	0	0	0	NA	0	0	-1	-1	-1	-1	0	-1	0	NA	0	0	-1	-1	0	-1	0	0	-1	-1	0	0	0	0	-1	0	NA	0	0	0	0	0	0	-1	0	-1	-1	-1	0	0	0	-1	0	0	0	0	0	-1	0	-1	-1	-1	-1	0	-1	0	-1	-1	-1	-1	0	-1	-1	-1	0	-1	-1	-1	-1	0	-1	-1	0	-1	-1	0	0	-1	-1	-1	-1	-1	-1
SNP_FB_0812488	7409	9	53.905	1	1	1	1	1	1	1	0	1	1	1	-1	1	1	1	1	1	1	1	1	1	1	1	1	1	1	1	1	1	1	1	1	1	1	1	1	1	1	1	0	1	0	0	1	1	1	1	0	1	0	1	1	0	1	1	0	1	0	0	1	1	0	1	0	0	NA	NA	NA	NA	NA	1	1	1	1	1	1	1	1	1	1	1	1	1	1	1	1	1	1	1	1	1	1	1	1	1	1	1	1	1	1	1	1	1	1	1	0	1	1	1	1	1	1	1	1	1	1	1	1	1	1	1	1	1	1
SNP_FB_0812495	7410	9	53.906	1	1	0	0	0	-1	1	1	1	0	1	1	0	0	0	0	0	0	0	1	0	1	0	0	0	0	1	0	1	1	0	1	0	1	1	1	1	1	1	0	1	1	0	0	0	0	0	1	1	1	0	1	0	0	1	1	1	0	1	1	0	1	1	1	1	0	0	0	NA	1	0	0	1	0	0	0	0	0	0	0	0	0	0	0	0	0	0	0	0	0	0	0	-1	-1	1	-1	0	0	0	0	-1	1	0	-1	-1	1	NA	NA	-1	0	1	1	0	0	-1	0	1	0	0	0	-1	-1	0	-1
SNP_FB_0812507	7411	9	53.907	1	0	1	0	0	1	0	0	0	0	0	1	1	1	1	1	1	1	1	0	1	0	1	1	1	1	0	1	0	0	1	0	1	0	0	0	0	0	0	1	NA	0	1	0	0	0	0	0	-1	0	0	0	1	0	-1	0	-1	NA	0	-1	0	0	1	0	0	0	NA	0	0	0	0	1	0	1	1	1	1	1	1	1	1	1	1	1	1	1	1	1	1	1	1	0	1	1	0	1	1	1	0	0	1	0	0	1	1	1	0	0	1	1	1	1	1	1	1	0	0	1	1	1	1	1	1	1
SNP_FB_0812511	7412	9	53.908	0	-1	0	-1	-1	-1	0	-1	-1	-1	-1	0	-1	-1	-1	-1	-1	-1	-1	0	-1	-1	0	0	0	-1	-1	0	-1	0	0	0	-1	-1	-1	-1	0	0	0	-1	NA	-1	-1	-1	-1	-1	-1	-1	-1	-1	NA	0	-1	-1	-1	-1	-1	-1	-1	-1	-1	-1	0	-1	-1	-1	-1	-1	-1	0	0	0	0	0	-1	0	-1	-1	-1	0	0	0	-1	0	0	0	0	0	-1	0	-1	-1	-1	-1	0	-1	0	-1	-1	-1	-1	0	-1	-1	-1	0	0	-1	-1	-1	0	-1	-1	0	-1	-1	0	0	-1	0	-1	-1	0	-1
SNP_FB_0813107	7418	9	54.488	1	0	0	0	1	-1	1	1	1	0	1	1	1	1	1	1	1	1	1	1	1	1	1	1	1	1	1	1	1	1	1	1	1	1	1	1	1	1	1	0	1	1	0	0	0	0	0	1	1	1	0	1	0	0	1	1	1	0	1	1	0	1	1	1	1	0	0	0	NA	1	0	0	1	0	0	0	0	0	0	0	0	0	0	0	0	0	0	0	0	0	0	1	0	0	1	-1	1	0	0	1	0	1	0	-1	0	1	1	NA	1	1	1	1	1	0	1	0	1	0	0	0	-1	0	1	-1
SNP_FB_0813108	7419	9	54.489	-1	0	0	0	0	1	-1	-1	-1	0	-1	-1	0	0	0	0	0	0	0	-1	0	-1	0	0	0	-1	-1	0	-1	0	0	-1	0	-1	-1	-1	-1	-1	-1	0	-1	-1	0	0	0	0	0	-1	-1	-1	0	-1	0	0	-1	-1	-1	0	NA	-1	0	-1	-1	-1	-1	0	0	0	NA	-1	0	0	-1	0	0	0	0	0	0	0	0	0	0	NA	0	0	0	0	0	0	0	0	1	1	-1	1	-1	0	0	0	1	-1	0	1	0	-1	0	0	NA	0	-1	1	0	0	0	0	-1	0	0	0	1	1	-1	1
SNP_FB_0813109	7420	9	54.49	0	0	-1	0	0	-1	0	0	1	0	1	-1	0	0	0	0	0	0	0	0	0	1	-1	-1	-1	1	1	0	1	-1	-1	0	0	1	1	1	0	0	0	-1	1	0	-1	0	0	0	0	0	1	0	0	0	-1	0	1	0	1	NA	0	1	0	0	0	0	0	0	NA	0	0	0	0	-1	0	-1	0	-1	0	0	0	NA	-1	-1	0	-1	-1	-1	-1	-1	0	-1	0	0	-1	-1	0	-1	-1	-1	0	0	-1	0	0	-1	-1	0	0	0	NA	0	0	-1	0	-1	0	0	0	-1	0	-1	-1	-1	-1	-1
SNP_FB_0813115	7422	9	54.491	1	1	1	0	0	0	1	1	1	0	1	1	0	0	0	0	0	0	0	1	0	1	0	0	0	1	1	0	1	0	0	1	0	1	1	1	1	1	1	0	1	1	0	0	0	0	0	1	1	1	0	1	0	0	1	1	1	0	1	1	0	1	1	1	1	0	0	0	1	1	0	0	1	0	1	0	1	1	1	0	1	1	1	1	1	1	1	1	1	0	1	0	0	0	1	-1	1	1	1	0	0	1	1	0	1	1	0	0	NA	0	1	-1	0	0	0	0	1	0	0	0	-1	0	1	0
SNP_FB_0813117	7423	9	54.492	-1	-1	0	-1	-1	-1	-1	0	-1	-1	-1	1	-1	-1	-1	-1	-1	-1	-1	-1	-1	-1	-1	-1	-1	-1	-1	-1	-1	-1	-1	-1	-1	-1	-1	-1	-1	-1	-1	0	-1	0	0	-1	-1	-1	-1	0	-1	0	-1	-1	0	-1	-1	0	-1	0	0	-1	-1	0	-1	0	0	-1	0	NA	0	0	-1	-1	-1	-1	-1	-1	-1	-1	-1	-1	-1	-1	-1	-1	-1	-1	-1	-1	-1	-1	-1	-1	-1	-1	-1	-1	0	-1	-1	-1	-1	-1	-1	-1	0	NA	0	-1	-1	-1	-1	-1	-1	-1	-1	-1	-1	-1	-1	0	-1	-1	1	-1
SNP_FB_0813119	7424	9	54.493	0	0	1	0	0	1	0	-1	-1	0	-1	0	0	0	0	0	0	0	0	0	0	-1	1	1	1	-1	-1	0	-1	1	1	0	0	-1	-1	-1	0	0	0	0	NA	-1	0	0	0	0	0	-1	-1	-1	0	0	0	0	-1	-1	-1	0	NA	-1	0	-1	0	-1	-1	0	0	0	NA	0	NA	1	0	1	0	1	0	0	0	NA	1	1	0	1	1	1	1	1	0	1	0	0	1	1	0	1	1	1	0	0	1	0	0	1	1	0	0	0	0	0	0	1	0	1	0	0	0	1	0	1	1	1	1	1
SNP_FB_0813129	7426	9	54.495	0	0	1	-1	0	0	0	0	-1	-1	-1	1	0	0	0	0	0	0	0	0	0	-1	1	1	1	-1	-1	0	-1	1	1	0	0	-1	-1	-1	0	0	0	0	NA	0	0	-1	-1	-1	-1	0	-1	0	NA	0	0	-1	-1	0	-1	0	0	-1	-1	0	0	0	0	-1	0	NA	0	0	0	0	0	0	0	0	0	0	0	0	1	1	0	1	1	1	1	1	0	0	0	0	1	1	0	-1	1	1	0	0	1	0	0	0	1	0	0	-1	NA	0	0	1	-1	0	0	-1	0	0	-1	0	-1	1	1	0
SNP_FB_0813223	7428	9	54.51	1	0	0	1	0	0	1	1	1	1	1	1	0	0	0	0	0	0	0	1	0	1	0	0	0	1	1	0	1	0	0	1	0	1	1	1	1	1	1	1	1	1	1	1	1	1	1	1	1	1	1	1	1	1	1	1	1	1	1	1	1	1	1	1	1	1	1	1	1	1	1	1	1	1	0	1	0	0	0	NA	0	0	0	0	0	0	0	0	0	1	0	0	-1	-1	1	1	1	0	0	0	0	1	0	0	0	1	1	1	1	0	1	-1	1	1	0	1	1	1	1	1	1	-1	1	0
SNP_FB_0813224	7429	9	54.511	0	1	1	1	1	1	0	1	1	1	1	1	1	1	1	1	1	1	1	0	1	1	0	0	0	1	1	1	1	0	0	0	1	1	1	1	0	0	0	1	NA	1	1	1	1	1	1	1	1	1	NA	0	1	1	1	1	1	1	1	1	1	1	1	1	1	1	1	1	1	NA	0	0	0	0	1	0	1	1	1	0	0	0	1	0	0	0	0	0	1	0	1	1	1	1	1	1	1	1	1	1	1	0	1	1	1	1	1	1	1	1	1	1	1	1	1	1	0	0	1	1	1	1	NA	1
SNP_FB_0813226	7430	9	54.512	-1	0	1	0	0	1	-1	0	-1	0	-1	1	0	0	0	0	0	0	0	-1	0	-1	1	1	1	-1	-1	0	-1	1	1	-1	0	-1	-1	-1	-1	-1	-1	1	-1	0	1	0	0	0	0	0	-1	0	0	NA	1	0	-1	0	-1	NA	0	-1	0	0	0	0	0	0	NA	0	0	0	0	1	-1	1	0	1	0	0	0	NA	1	1	0	1	1	1	1	1	0	1	0	0	1	1	0	1	1	1	0	0	1	-1	0	1	1	1	NA	0	1	0	0	1	0	1	1	0	-1	1	0	1	1	1	1	1
SNP_FB_0813245	7431	9	54.513	1	1	1	1	1	1	1	0	1	1	1	-1	1	1	1	1	1	1	1	1	1	1	1	1	1	1	1	1	1	1	1	1	1	1	1	1	1	1	1	0	1	0	0	1	1	1	1	0	1	0	1	1	0	1	1	0	1	0	0	1	1	0	1	0	0	1	0	NA	0	0	1	1	1	1	1	1	1	1	1	1	1	1	1	1	1	1	1	1	1	1	1	1	1	1	1	1	0	1	1	1	1	1	1	1	1	0	1	1	1	1	1	1	1	0	1	1	1	1	1	1	1	1	1	1
SNP_FB_0813256	7432	9	54.514	-1	0	1	-1	-1	0	-1	-1	-1	-1	-1	-1	-1	-1	-1	-1	-1	-1	-1	-1	-1	-1	-1	-1	-1	-1	-1	-1	-1	-1	-1	-1	-1	-1	-1	-1	-1	-1	-1	-1	-1	-1	-1	-1	-1	-1	-1	-1	-1	-1	-1	-1	-1	-1	-1	-1	-1	-1	-1	-1	-1	-1	-1	-1	-1	-1	-1	-1	-1	-1	-1	-1	-1	-1	0	-1	0	0	0	-1	0	0	0	0	0	0	0	0	0	-1	0	-1	0	0	-1	-1	-1	0	0	-1	0	-1	0	0	0	-1	-1	-1	-1	-1	-1	-1	-1	-1	-1	-1	-1	-1	-1	-1	-1	0	-1	0
SNP_FB_0813263	7434	9	54.515	1	1	1	0	1	0	1	1	1	0	1	1	1	1	1	1	1	1	1	1	1	1	1	1	1	1	1	1	1	1	1	1	1	1	1	1	1	1	1	0	1	1	0	0	0	0	0	1	1	1	0	1	0	0	1	1	1	0	1	1	0	1	1	1	1	0	0	0	NA	1	0	0	1	0	1	0	1	1	1	0	1	1	1	1	1	1	1	1	1	0	1	1	1	1	1	-1	1	1	1	1	0	1	1	0	1	0	0	0	-1	1	1	1	0	0	0	0	1	0	0	-1	-1	1	1	0
SNP_FB_0814176	7439	9	55.268	-1	-1	-1	1	0	0	1	1	0	1	1	NA	-1	-1	-1	-1	-1	-1	-1	1	-1	0	-1	-1	-1	0	0	-1	0	-1	-1	1	-1	0	0	0	1	1	1	1	1	1	1	1	1	1	1	1	1	1	1	1	1	1	1	1	1	1	1	1	1	1	1	1	1	1	1	1	1	1	1	1	1	1	-1	1	-1	-1	-1	NA	-1	-1	-1	-1	-1	-1	-1	-1	-1	-1	-1	0	-1	-1	1	1	NA	-1	0	0	-1	1	0	0	-1	1	0	0	-1	-1	-1	1	-1	1	0	1	1	1	0	1	1	-1	1	0
SNP_FB_0814181	7441	9	55.27	-1	-1	-1	-1	0	-1	-1	0	0	0	NA	-1	-1	-1	-1	-1	-1	-1	-1	0	-1	0	-1	-1	-1	0	0	-1	0	-1	-1	0	-1	0	0	0	0	0	0	-1	0	-1	-1	0	0	0	0	NA	0	-1	0	NA	-1	0	0	-1	0	-1	-1	0	0	-1	-1	-1	-1	0	NA	0	NA	0	0	-1	0	-1	-1	-1	-1	-1	-1	-1	-1	-1	-1	-1	-1	-1	-1	-1	-1	-1	-1	0	-1	-1	0	-1	-1	-1	0	0	-1	0	0	-1	-1	-1	-1	-1	-1	-1	-1	-1	-1	-1	-1	-1	0	-1	-1	-1	-1	-1	-1	-1
SNP_FB_0814184	7442	9	55.271	0	0	1	-1	0	0	0	0	-1	-1	-1	1	0	0	0	0	0	0	0	0	0	-1	1	1	1	-1	-1	0	-1	1	1	0	0	-1	-1	-1	0	0	0	0	NA	0	0	-1	-1	-1	-1	0	-1	0	NA	0	0	-1	-1	0	-1	0	0	-1	-1	0	0	0	0	-1	0	NA	0	0	0	0	0	0	0	0	0	0	0	0	1	1	0	1	1	1	1	1	0	1	0	0	1	1	0	-1	1	1	0	0	1	0	0	0	1	0	0	0	1	0	0	-1	0	0	0	-1	0	0	-1	0	-1	1	1	0
SNP_FB_0814186	7443	9	55.272	-1	-1	0	-1	-1	-1	-1	-1	-1	-1	-1	0	-1	-1	-1	-1	-1	-1	-1	-1	-1	-1	-1	-1	-1	-1	-1	-1	-1	-1	-1	-1	-1	-1	-1	-1	-1	-1	-1	-1	-1	-1	-1	-1	-1	-1	-1	-1	-1	-1	-1	-1	-1	-1	-1	-1	-1	-1	-1	-1	-1	-1	0	-1	-1	-1	-1	-1	-1	-1	-1	-1	-1	-1	-1	-1	-1	-1	-1	-1	-1	-1	-1	-1	-1	-1	-1	-1	-1	-1	-1	-1	-1	-1	-1	-1	0	-1	-1	-1	-1	-1	-1	-1	0	0	0	-1	-1	-1	-1	-1	-1	-1	-1	-1	-1	-1	-1	0	-1	-1	1	-1
SNP_FB_0815023	7499	9	58.567	0	-1	-1	0	0	1	0	0	1	0	0	0	0	0	0	0	0	0	0	0	-1	1	-1	-1	0	1	1	0	1	-1	-1	0	0	0	1	1	0	0	0	0	0	1	0	-1	0	0	-1	1	0	0	-1	0	0	-1	0	1	-1	0	NA	0	0	1	-1	1	1	NA	0	NA	NA	0	0	0	-1	0	1	0	1	1	1	0	0	0	1	0	0	0	0	0	1	0	1	0	0	0	1	0	-1	1	1	0	-1	-1	0	0	1	-1	NA	0	-1	0	-1	-1	-1	0	-1	0	0	-1	-1	0	0	1	-1	0
SNP_FB_0815027	7502	9	58.57	0	1	1	1	0	0	1	0	-1	1	0	0	0	0	0	0	0	0	0	0	1	-1	1	1	0	-1	-1	0	-1	1	1	0	0	0	-1	-1	0	0	0	0	1	0	0	1	0	0	1	0	1	1	1	1	0	1	1	0	1	0	0	1	0	0	1	0	0	1	0	1	0	NA	1	1	1	1	-1	1	-1	-1	NA	NA	0	0	-1	1	0	0	0	0	-1	0	-1	0	0	0	-1	1	1	0	-1	0	1	1	0	0	-1	1	1	1	1	1	1	1	1	0	1	1	0	1	1	1	1	0	1	0
SNP_FB_0815052	7504	9	58.571	1	0	0	1	1	1	1	1	1	1	1	0	1	1	1	1	1	1	1	1	1	1	1	1	1	1	1	1	1	1	1	1	1	1	1	1	1	1	1	1	1	1	1	1	1	1	1	1	1	1	1	1	1	1	1	1	1	1	1	1	1	1	1	1	1	1	1	1	1	1	1	1	1	1	1	1	1	1	1	1	1	1	1	1	1	1	1	1	1	1	1	1	1	1	1	1	0	1	1	1	0	1	0	1	1	0	0	1	NA	1	1	1	0	0	0	1	1	1	0	1	1	1	-1	1
SNP_FB_0815059	7505	9	58.572	0	1	0	1	1	1	0	1	1	1	1	1	1	1	1	1	1	1	1	0	0	1	0	0	0	1	1	1	1	0	0	0	1	1	1	1	0	0	0	1	NA	1	1	1	1	1	1	1	1	1	NA	0	1	1	1	1	1	1	1	1	1	1	1	1	1	1	1	1	1	NA	NA	0	0	0	1	0	1	1	1	0	0	0	1	0	0	0	0	0	1	0	1	1	1	1	1	1	0	1	1	1	0	0	1	1	NA	NA	1	1	1	1	1	1	1	1	1	1	0	0	1	1	1	1	1	1
SNP_FB_0815086	7506	9	58.573	1	-1	1	0	0	1	1	1	1	0	0	1	0	0	0	0	0	0	0	1	0	1	0	0	1	1	1	0	1	0	0	1	0	0	1	1	1	1	1	0	1	1	0	0	0	0	0	1	1	1	0	NA	0	0	1	1	0	0	NA	1	0	1	-1	1	1	0	0	0	NA	0	0	1	0	1	1	1	1	1	1	1	1	1	1	1	1	1	1	1	1	1	1	0	0	0	1	0	1	1	1	0	0	1	0	0	1	0	0	0	-1	0	-1	-1	-1	0	-1	0	1	0	-1	0	0	1	1	0
SNP_FB_0816014	7515	9	60.423	-1	0	0	-1	0	-1	-1	-1	-1	-1	0	0	-1	0	0	0	0	0	0	-1	0	-1	0	0	-1	-1	-1	0	-1	0	0	-1	0	0	-1	-1	-1	-1	-1	-1	-1	-1	-1	-1	-1	-1	-1	-1	-1	-1	-1	-1	-1	-1	-1	-1	-1	-1	-1	-1	-1	-1	1	-1	-1	-1	-1	-1	-1	-1	-1	-1	-1	-1	-1	-1	-1	-1	-1	-1	-1	-1	-1	-1	-1	-1	-1	-1	-1	-1	-1	0	0	0	-1	-1	0	-1	-1	0	0	-1	0	-1	0	0	0	NA	1	0	-1	-1	1	0	1	-1	-1	-1	0	0	-1	-1	1	-1
SNP_FB_0816018	7516	9	60.424	-1	-1	-1	-1	0	-1	-1	-1	-1	-1	-1	-1	-1	0	0	0	0	0	0	-1	0	-1	0	0	-1	-1	-1	0	-1	0	0	-1	0	0	-1	-1	-1	-1	-1	-1	-1	-1	-1	-1	-1	-1	-1	-1	-1	-1	-1	-1	-1	-1	-1	-1	-1	-1	-1	-1	-1	-1	-1	-1	-1	-1	-1	-1	-1	-1	-1	-1	-1	-1	-1	-1	-1	-1	-1	-1	-1	-1	-1	-1	-1	-1	-1	-1	-1	-1	-1	0	0	0	-1	-1	-1	-1	-1	0	0	-1	-1	-1	-1	NA	NA	-1	NA	-1	-1	-1	0	0	1	-1	-1	-1	-1	-1	-1	-1	-1	-1
SNP_FB_0816023	7517	9	60.425	-1	-1	-1	-1	-1	-1	-1	0	-1	-1	-1	-1	-1	-1	-1	-1	-1	-1	-1	-1	-1	-1	-1	-1	-1	-1	-1	-1	-1	-1	-1	-1	-1	-1	-1	-1	-1	-1	-1	-1	0	-1	-1	0	-1	-1	0	NA	0	0	0	-1	-1	0	0	-1	0	-1	-1	0	-1	-1	-1	-1	-1	0	NA	0	-1	-1	0	-1	-1	-1	-1	-1	-1	-1	-1	-1	-1	-1	-1	-1	-1	-1	-1	-1	-1	-1	-1	-1	-1	-1	-1	-1	-1	-1	-1	-1	-1	0	-1	-1	-1	0	-1	-1	-1	-1	-1	-1	-1	-1	-1	-1	-1	-1	-1	-1	-1	-1	-1	-1
SNP_FB_0816027	7518	9	60.426	-1	0	-1	-1	0	-1	-1	-1	-1	-1	0	-1	-1	0	0	0	0	0	0	-1	0	-1	0	0	-1	-1	-1	0	-1	0	0	-1	0	0	-1	-1	-1	-1	-1	-1	-1	-1	-1	-1	-1	-1	-1	-1	-1	-1	-1	-1	-1	-1	-1	-1	-1	-1	-1	-1	-1	-1	1	-1	-1	-1	-1	-1	-1	-1	-1	-1	-1	-1	-1	-1	-1	-1	-1	-1	-1	-1	-1	-1	-1	-1	-1	-1	-1	-1	-1	0	0	0	-1	-1	-1	-1	-1	0	0	-1	0	-1	-1	0	0	0	1	0	-1	1	0	0	1	-1	-1	-1	0	0	-1	-1	-1	-1
SNP_FB_0816028	7519	9	60.427	0	1	0	0	-1	0	1	0	-1	0	0	-1	-1	-1	-1	-1	0	-1	-1	0	0	-1	0	0	0	-1	-1	-1	-1	0	0	0	-1	-1	-1	-1	0	0	0	-1	1	0	-1	0	-1	-1	0	0	1	1	0	NA	-1	0	1	0	0	NA	0	1	-1	-1	1	0	0	0	NA	0	0	0	0	1	0	1	-1	1	-1	-1	0	NA	0	0	-1	1	0	0	0	0	-1	0	-1	-1	-1	-1	-1	0	0	0	-1	-1	0	1	0	-1	-1	0	0	1	NA	1	-1	1	1	-1	0	0	0	0	0	1	0	0	-1	-1
SNP_FB_0816029	7520	9	60.428	0	-1	0	0	0	1	0	0	1	0	0	1	1	0	0	0	-1	0	0	0	-1	1	-1	-1	0	1	1	0	1	-1	-1	0	0	0	1	1	0	0	0	0	0	1	0	-1	0	0	-1	1	0	0	NA	0	0	-1	0	1	-1	0	NA	0	0	0	-1	1	1	NA	0	NA	1	0	0	0	-1	0	1	0	1	1	0	0	0	0	1	0	0	0	0	0	1	0	1	0	0	0	1	0	0	1	1	0	-1	-1	0	0	1	0	0	0	-1	0	0	-1	-1	0	-1	0	0	-1	-1	0	0	1	1	0
SNP_FB_0816035	7524	9	60.429	0	-1	0	0	0	1	0	0	1	0	0	0	1	0	0	0	-1	0	0	0	-1	1	-1	-1	0	1	1	0	1	-1	-1	0	0	0	1	1	0	0	0	0	0	1	0	-1	0	0	-1	1	0	0	-1	0	0	-1	0	1	-1	0	NA	0	0	0	-1	NA	1	-1	0	NA	NA	0	0	0	-1	0	1	0	1	1	0	0	0	0	1	0	0	0	0	0	1	0	1	0	0	0	1	0	0	1	1	0	0	-1	0	0	1	-1	0	0	-1	0	0	-1	-1	0	-1	0	0	-1	-1	0	0	1	-1	0
SNP_FB_0816808	7531	9	61.319	0	-1	0	-1	1	0	-1	0	1	0	1	1	1	1	1	0	0	1	1	0	0	1	0	0	0	1	1	1	1	0	0	0	1	1	1	1	0	0	0	0	NA	0	0	-1	0	0	-1	0	-1	-1	-1	0	0	-1	-1	0	-1	0	0	-1	0	0	1	0	0	-1	0	NA	0	0	-1	-1	0	-1	1	-1	1	1	0	NA	0	0	1	-1	0	0	0	0	1	0	1	1	1	1	1	0	0	1	1	1	0	-1	1	1	1	0	0	0	1	0	1	1	1	1	1	-1	0	-1	-1	0	0	0	1	0
SNP_FB_0816809	7532	9	61.32	-1	-1	-1	-1	0	-1	-1	-1	-1	-1	-1	-1	-1	0	0	0	0	0	0	-1	0	-1	0	0	-1	-1	-1	0	-1	0	0	-1	0	0	-1	-1	-1	-1	-1	-1	-1	-1	-1	-1	-1	-1	-1	-1	-1	-1	-1	-1	-1	-1	-1	-1	-1	-1	-1	-1	-1	-1	0	-1	-1	-1	-1	-1	-1	-1	-1	-1	-1	-1	-1	-1	-1	-1	-1	-1	-1	-1	-1	-1	-1	-1	-1	-1	-1	-1	-1	0	0	0	-1	-1	-1	-1	-1	0	0	-1	0	-1	-1	-1	0	0	-1	-1	-1	1	-1	0	1	-1	0	-1	-1	-1	-1	-1	-1	-1
SNP_FB_0816820	7534	9	61.321	1	1	1	1	0	1	1	1	1	0	0	1	1	0	0	0	0	0	0	1	0	1	0	0	1	1	1	0	1	0	0	1	0	0	1	1	1	1	1	1	1	1	1	1	1	1	1	1	1	1	1	1	1	1	1	1	1	1	1	1	1	1	-1	1	1	1	1	1	1	0	1	1	0	1	1	1	1	1	1	1	1	1	1	1	1	1	1	1	1	1	1	0	0	0	1	0	1	0	1	0	0	1	0	0	1	0	0	0	-1	0	0	-1	-1	0	-1	1	0	1	1	0	0	1	1	1
SNP_FB_0816821	7535	9	61.322	-1	-1	0	-1	0	-1	-1	-1	-1	0	0	0	-1	0	0	0	0	0	0	-1	0	-1	0	0	-1	-1	-1	0	-1	0	0	-1	0	0	-1	-1	-1	-1	-1	-1	-1	-1	-1	-1	-1	-1	-1	-1	-1	-1	-1	-1	-1	-1	-1	-1	-1	-1	-1	-1	-1	-1	1	-1	-1	-1	-1	-1	-1	0	-1	-1	0	-1	-1	-1	-1	-1	-1	-1	-1	-1	-1	-1	-1	-1	-1	-1	-1	-1	-1	0	0	0	-1	0	0	0	-1	0	0	-1	0	0	0	NA	0	0	1	0	0	1	1	0	1	-1	0	-1	-1	0	0	-1	1	-1
SNP_FB_0816839	7537	9	61.324	-1	0	-1	1	-1	0	0	-1	-1	0	-1	-1	-1	-1	-1	-1	-1	-1	-1	-1	-1	-1	-1	-1	-1	-1	-1	-1	-1	-1	-1	-1	-1	-1	-1	-1	-1	-1	-1	0	0	0	0	0	0	0	0	0	0	0	0	0	0	0	0	0	0	0	0	0	0	0	-1	0	0	0	0	0	0	0	0	0	-1	0	-1	0	-1	-1	-1	0	-1	-1	-1	0	-1	-1	-1	-1	-1	-1	-1	-1	-1	-1	-1	0	-1	-1	-1	-1	-1	-1	-1	-1	-1	-1	0	0	-1	0	-1	-1	-1	-1	-1	1	-1	0	1	0	0	0	-1	0
SNP_FB_0817501	7544	9	62.666	1	1	1	1	0	1	1	1	1	0	0	1	1	0	0	0	0	0	0	1	0	1	0	0	1	1	1	0	1	0	0	1	0	0	1	1	1	1	1	1	1	1	1	1	1	1	1	1	1	1	1	1	1	1	1	1	1	1	1	1	1	1	-1	1	1	1	1	1	1	0	1	1	0	1	1	1	1	1	1	1	1	1	1	1	1	1	1	1	1	1	1	0	0	0	1	0	1	0	1	0	0	1	0	0	1	0	1	NA	-1	0	0	0	0	0	-1	1	0	1	1	0	0	1	1	1
SNP_FB_0817504	7545	9	62.667	1	1	1	1	0	1	1	1	1	0	1	1	1	0	0	0	0	0	0	1	0	1	0	0	1	1	1	0	1	0	0	1	0	0	1	1	1	1	1	1	1	1	1	1	1	1	1	1	1	1	1	1	1	1	1	1	1	1	1	1	1	1	-1	1	1	1	1	1	1	0	1	1	0	1	1	1	1	1	1	1	1	1	1	1	1	1	1	1	1	1	1	0	0	0	1	0	0	0	1	0	0	1	0	0	1	1	1	1	-1	1	0	0	1	0	-1	1	0	1	1	1	0	1	0	1
SNP_FB_0817506	7546	9	62.668	0	1	0	1	-1	0	1	-1	-1	0	-1	0	-1	-1	-1	0	0	-1	-1	0	0	-1	0	0	0	-1	-1	-1	-1	0	0	0	-1	-1	-1	-1	0	0	0	0	0	0	0	0	0	0	0	0	0	0	0	0	0	0	0	0	0	0	0	0	0	0	-1	0	0	0	0	0	0	0	NA	1	0	1	-1	1	-1	-1	0	1	0	0	-1	1	0	0	0	0	-1	0	-1	-1	-1	-1	-1	0	0	-1	-1	-1	-1	0	0	-1	0	0	1	NA	-1	-1	-1	0	0	-1	-1	1	0	1	1	0	0	-1	1	0
SNP_FB_0817512	7547	9	62.669	0	1	0	1	-1	0	1	-1	-1	0	-1	0	-1	-1	-1	0	0	-1	-1	0	0	-1	0	0	0	-1	-1	-1	-1	0	0	0	-1	-1	-1	-1	0	0	0	0	0	0	0	0	0	0	0	0	0	0	0	0	0	0	0	0	0	0	0	0	0	0	-1	0	0	0	0	0	0	0	0	1	0	1	-1	1	-1	-1	0	1	0	0	-1	1	0	0	0	0	-1	0	-1	-1	-1	-1	-1	0	0	-1	-1	-1	-1	0	0	-1	0	0	1	1	-1	-1	-1	0	0	-1	-1	1	0	1	1	0	0	-1	1	0
SNP_FB_0817513	7548	9	62.67	0	1	-1	1	-1	0	1	-1	-1	0	-1	-1	-1	-1	-1	0	0	-1	-1	0	0	-1	0	0	0	-1	-1	-1	-1	0	0	0	-1	-1	-1	-1	0	0	0	0	0	0	0	0	0	0	0	0	0	0	0	0	0	0	0	0	0	0	0	0	0	0	-1	0	0	0	0	0	0	0	0	1	0	1	-1	1	-1	-1	0	NA	0	0	-1	1	0	0	0	0	-1	0	-1	-1	-1	-1	-1	0	-1	-1	-1	-1	-1	0	0	-1	-1	-1	0	0	-1	-1	-1	-1	-1	-1	-1	1	0	1	1	0	0	-1	-1	0
SNP_FB_0817515	7549	9	62.671	1	0	1	-1	1	0	0	1	1	0	1	1	1	1	1	1	1	1	1	1	1	1	1	1	1	1	1	1	1	1	1	1	1	1	1	1	1	1	1	0	0	0	0	0	0	0	0	0	0	0	0	0	0	0	0	0	0	0	0	0	0	0	1	0	0	0	0	0	0	NA	0	0	1	0	1	0	1	1	1	0	1	1	1	0	1	1	1	1	1	1	1	1	1	1	1	0	1	1	1	1	1	1	0	1	1	1	NA	0	1	1	1	1	1	1	1	-1	1	0	-1	0	0	1	1	0
SNP_FB_0817516	7550	9	62.672	0	-1	1	-1	1	0	-1	1	1	0	1	1	1	1	1	0	0	1	1	0	0	1	0	0	0	1	1	1	1	0	0	0	1	1	1	1	0	0	0	0	0	0	0	0	0	0	0	0	0	0	0	0	0	0	0	0	0	0	0	0	0	0	1	0	0	0	0	0	0	0	NA	-1	0	-1	1	-1	1	1	0	-1	0	0	1	-1	0	0	0	0	1	0	1	1	1	1	1	0	1	1	1	1	1	0	0	1	1	1	0	0	1	1	1	1	1	1	1	-1	0	-1	-1	0	0	1	0	0
SNP_FB_0817519	7552	9	62.674	0	-1	1	-1	1	0	-1	1	1	0	1	1	1	1	1	0	0	1	1	0	0	1	0	0	0	1	1	1	1	0	0	0	1	1	1	1	0	0	0	0	0	0	0	0	0	0	0	0	0	0	0	0	0	0	0	0	0	0	0	0	0	0	1	0	0	0	0	0	0	0	NA	-1	0	-1	1	-1	1	1	0	NA	0	0	1	-1	0	0	0	0	1	0	1	1	1	1	1	0	1	1	1	1	1	0	0	1	1	1	0	0	1	1	1	0	1	0	0	-1	0	-1	-1	0	0	1	1	0
SNP_FB_0817523	7553	9	62.675	0	-1	0	-1	0	0	-1	1	1	-1	0	0	1	0	0	-1	-1	0	0	0	-1	1	-1	-1	0	1	1	0	1	-1	-1	0	0	0	1	1	0	0	0	0	0	0	0	0	0	0	0	0	0	0	0	0	0	0	0	0	0	0	0	0	0	0	-1	0	0	0	0	0	0	NA	NA	-1	-1	-1	1	-1	1	1	0	-1	0	0	1	-1	0	0	0	0	1	0	1	0	0	0	1	-1	0	0	1	0	0	0	-1	0	0	NA	-1	-1	-1	0	0	-1	-1	0	-1	-1	-1	-1	-1	-1	-1	1	-1	0
SNP_FB_0817531	7555	9	62.676	0	0	1	-1	1	0	-1	1	1	0	1	1	1	1	1	0	0	1	1	0	0	1	0	0	0	1	1	1	1	0	0	0	1	1	1	1	0	0	0	0	0	0	0	0	0	0	0	0	0	0	0	0	0	0	0	0	0	0	0	0	0	0	1	0	0	0	0	0	0	0	0	-1	0	-1	1	-1	1	1	0	NA	0	0	1	-1	0	0	0	0	1	0	1	1	1	1	1	0	1	1	1	1	1	0	0	1	1	1	NA	0	1	1	1	1	1	1	1	-1	0	-1	-1	0	0	1	1	0
SNP_FB_0817755	7558	9	62.868	-1	-1	0	-1	-1	-1	-1	-1	-1	-1	-1	0	-1	-1	-1	-1	-1	-1	-1	-1	-1	-1	-1	-1	-1	-1	-1	-1	-1	-1	-1	-1	-1	-1	-1	-1	-1	-1	-1	-1	-1	-1	-1	-1	-1	-1	-1	-1	-1	-1	-1	-1	-1	-1	-1	-1	-1	-1	-1	-1	-1	-1	-1	-1	-1	-1	-1	-1	-1	-1	-1	-1	-1	-1	-1	-1	-1	-1	-1	-1	-1	-1	-1	-1	-1	-1	-1	-1	-1	-1	-1	-1	-1	-1	-1	-1	0	-1	-1	-1	-1	-1	-1	-1	0	0	0	-1	-1	-1	-1	-1	-1	-1	-1	-1	-1	-1	-1	-1	-1	-1	1	-1
SNP_FB_0817757	7560	9	62.869	1	1	1	1	0	1	1	1	1	1	1	1	1	0	0	0	0	0	0	1	0	1	0	0	1	1	1	0	1	0	0	1	0	0	1	1	1	1	1	1	1	1	1	1	1	1	1	1	1	1	1	1	1	1	1	1	1	1	1	1	1	1	1	1	1	1	1	1	1	1	1	1	1	1	1	1	1	1	1	1	1	1	1	1	1	1	1	1	1	1	1	0	0	0	1	1	1	0	1	0	0	1	1	1	1	1	NA	0	NA	1	0	1	0	1	1	1	1	1	1	1	1	1	1	1
SNP_FB_0817758	7561	9	62.87	1	1	1	1	1	1	1	1	1	0	0	1	1	1	1	1	1	1	1	1	1	1	1	1	1	1	1	1	1	1	1	1	1	1	1	1	1	1	1	1	1	1	1	1	1	1	1	1	1	1	1	1	1	1	1	1	1	1	1	1	1	1	-1	1	1	1	1	1	1	0	1	1	0	1	1	1	1	1	1	1	1	1	1	1	1	1	1	1	1	1	1	1	1	1	1	0	1	1	1	1	1	1	0	0	1	0	NA	NA	NA	0	1	-1	0	0	-1	1	0	1	1	0	0	1	1	1
SNP_FB_0817767	7562	9	62.871	0	0	-1	-1	0	-1	0	-1	-1	0	0	-1	-1	0	0	1	1	0	0	0	1	-1	1	1	0	-1	-1	0	-1	1	1	0	0	0	-1	-1	0	0	0	-1	-1	-1	-1	-1	-1	-1	-1	-1	-1	-1	-1	-1	-1	-1	-1	-1	-1	-1	-1	-1	-1	-1	1	-1	-1	-1	-1	-1	-1	0	0	0	1	0	-1	0	-1	-1	0	0	0	0	-1	0	0	0	0	0	-1	0	-1	0	0	0	-1	0	-1	0	-1	0	0	0	0	0	-1	0	NA	NA	1	0	0	1	1	0	1	-1	1	0	-1	0	0	-1	1	-1
SNP_FB_0817779	7563	9	62.872	0	0	1	1	1	1	0	1	1	1	1	1	1	1	1	0	0	1	1	0	0	1	0	0	0	1	1	1	1	0	0	0	1	1	1	1	0	0	0	1	1	1	1	1	1	1	1	1	1	1	1	1	1	1	1	1	1	1	1	1	1	1	1	1	1	1	1	1	1	0	0	0	0	0	1	0	1	1	0	0	0	0	1	0	0	0	0	0	1	0	1	1	1	1	1	1	1	1	1	1	1	0	1	1	1	1	1	NA	1	1	1	1	1	1	1	1	0	0	1	1	1	1	1	1
SNP_FB_0817780	7564	9	62.873	1	0	1	-1	1	0	0	1	1	0	1	1	1	1	1	1	1	1	1	1	1	1	1	1	1	1	1	1	1	1	1	1	1	1	1	1	1	1	1	0	0	0	0	0	0	0	0	0	0	0	0	0	0	0	0	0	0	0	0	0	0	0	1	0	0	0	0	0	0	NA	0	0	1	0	1	0	1	1	1	0	1	1	1	0	1	1	1	1	1	1	1	1	1	1	1	0	1	1	1	1	1	1	0	1	1	1	NA	0	1	1	1	1	1	1	1	-1	1	0	-1	0	0	1	1	0
SNP_FB_0818944	7586	9	63.711	-1	-1	0	-1	-1	-1	-1	-1	-1	0	0	-1	-1	-1	-1	-1	-1	-1	-1	-1	-1	-1	-1	-1	-1	-1	-1	-1	-1	-1	-1	-1	-1	-1	-1	-1	-1	-1	-1	-1	-1	-1	-1	-1	-1	-1	-1	-1	-1	-1	-1	-1	-1	-1	-1	-1	-1	-1	-1	-1	-1	-1	0	-1	-1	-1	-1	-1	-1	-1	-1	-1	-1	-1	-1	-1	-1	-1	-1	-1	-1	-1	-1	-1	-1	-1	-1	-1	-1	-1	-1	-1	-1	-1	-1	0	-1	0	-1	-1	-1	-1	-1	0	0	NA	0	NA	1	0	0	1	1	0	0	-1	-1	-1	-1	0	0	-1	-1	-1
SNP_FB_0818945	7587	9	63.712	1	0	1	-1	1	0	0	1	1	0	1	1	1	1	1	1	1	1	1	1	1	1	1	1	1	1	1	1	1	1	1	1	1	1	1	1	1	1	1	0	0	0	0	0	0	0	0	0	0	0	0	0	0	0	0	0	0	0	0	0	0	0	1	0	0	0	0	0	0	0	0	0	0	0	1	0	1	1	1	0	1	1	1	0	1	1	1	1	1	1	1	1	1	1	1	0	1	1	1	1	1	1	0	1	1	NA	0	0	1	1	1	1	1	1	1	-1	1	0	-1	0	0	1	1	0
SNP_FB_0819306	7590	9	64.58	1	0	1	0	1	-1	0	1	1	-1	0	1	1	1	1	1	1	1	1	1	1	1	1	1	1	1	1	1	1	1	1	1	1	1	1	1	1	1	1	1	0	0	1	1	1	1	1	0	0	0	NA	0	1	1	0	0	0	NA	0	0	1	1	0	0	0	1	1	1	0	0	NA	0	0	0	1	0	1	1	1	NA	1	1	1	0	1	1	1	1	1	1	1	1	1	1	1	1	1	1	1	1	1	1	0	1	1	1	0	NA	NA	NA	0	1	0	1	1	0	1	1	0	-1	1	1	1	1
SNP_FB_0819307	7591	9	64.581	0	1	NA	0	0	1	1	-1	-1	1	0	-1	-1	0	0	1	1	0	0	0	1	-1	1	1	0	-1	-1	0	-1	1	1	0	-1	0	-1	-1	0	0	0	-1	0	0	-1	-1	-1	-1	-1	0	0	0	-1	0	-1	-1	0	0	0	-1	0	0	-1	-1	1	0	0	-1	-1	-1	0	NA	0	1	1	1	-1	1	-1	-1	1	1	1	1	-1	1	1	1	1	1	-1	1	-1	0	0	0	-1	-1	-1	-1	-1	0	0	0	1	-1	-1	1	1	1	NA	0	0	NA	1	0	1	0	1	0	0	1	-1	-1	NA	-1
SNP_FB_0819937	7593	9	65.395	1	1	1	1	0	1	1	1	1	1	1	1	1	0	0	0	0	0	0	0	0	1	0	0	1	1	1	0	1	0	0	1	1	0	1	1	1	1	1	1	1	1	1	1	1	1	1	1	1	1	1	1	1	1	1	1	1	1	1	1	1	1	1	1	1	1	1	1	1	1	1	1	1	1	1	1	1	1	1	1	1	1	1	1	1	1	1	1	1	1	1	0	0	0	1	1	1	1	1	0	0	1	1	1	1	1	NA	0	1	1	NA	1	1	1	1	1	1	1	1	1	1	1	1	1
SNP_FB_0819941	7595	9	65.397	1	1	1	1	0	0	1	1	1	0	0	1	1	0	0	0	0	0	0	0	0	1	0	0	1	1	1	0	1	0	0	1	1	0	1	1	1	1	1	1	1	1	1	1	1	1	1	1	1	1	1	1	1	1	1	1	1	1	1	1	1	1	-1	NA	1	1	1	1	1	1	1	1	1	1	0	1	0	0	0	NA	0	0	0	1	0	0	0	0	0	0	0	0	0	0	1	0	NA	0	1	0	0	1	0	0	NA	0	NA	0	-1	0	0	-1	-1	0	0	1	0	1	1	0	0	1	NA	1
SNP_FB_0819942	7596	9	65.398	1	1	1	1	1	0	1	1	1	0	0	1	1	1	1	1	1	1	1	1	1	1	1	1	1	1	1	1	1	1	1	1	1	1	1	1	1	1	1	1	1	1	1	1	1	1	1	1	1	1	1	1	1	1	1	1	1	1	1	1	1	1	-1	1	1	1	1	1	1	1	1	1	1	1	0	1	0	0	0	1	0	0	0	1	0	0	0	0	0	0	0	1	1	1	1	0	1	0	1	1	1	1	0	0	1	0	1	1	-1	0	0	0	-1	0	0	1	0	1	1	0	0	1	1	1
SNP_FB_0819949	7597	9	65.399	0	-1	1	-1	1	0	-1	1	1	0	1	1	1	1	1	0	0	1	1	0	0	1	0	0	0	1	1	1	1	0	0	0	1	1	1	1	0	0	0	0	0	0	0	0	0	0	0	0	0	0	0	0	0	0	0	0	0	0	0	0	0	0	1	0	0	0	0	0	0	NA	NA	-1	-1	-1	1	-1	1	1	0	NA	0	0	1	-1	0	0	0	0	1	0	1	1	0	0	1	0	1	0	1	1	1	0	0	0	0	1	0	0	1	1	1	1	1	1	1	-1	0	-1	-1	0	0	1	1	-1
SNP_FB_0819954	7598	9	65.4	0	1	0	1	-1	0	1	-1	-1	0	-1	NA	-1	-1	-1	0	0	-1	-1	0	0	-1	0	0	0	-1	-1	-1	-1	0	0	0	-1	-1	-1	-1	0	0	0	0	0	0	0	0	0	0	0	0	0	0	0	0	0	0	0	0	0	0	0	0	0	0	-1	0	0	0	0	0	0	NA	NA	1	1	1	-1	1	-1	-1	NA	1	NA	0	-1	1	0	0	NA	0	-1	0	-1	-1	0	0	-1	0	0	0	-1	-1	-1	0	0	0	1	-1	0	0	-1	-1	-1	-1	-1	-1	-1	1	0	1	1	0	0	-1	1	1
SNP_FB_0819956	7599	9	65.401	0	1	-1	1	0	1	1	-1	-1	1	0	-1	-1	0	0	1	1	0	0	1	1	-1	1	1	0	-1	-1	0	-1	1	1	0	-1	0	-1	-1	0	0	0	0	0	0	0	0	0	0	0	0	0	0	0	0	0	0	0	0	0	0	0	0	0	0	1	0	0	0	0	0	0	NA	NA	1	1	1	0	1	0	0	1	1	1	1	0	1	1	1	1	1	0	1	0	0	1	1	-1	1	-1	1	-1	0	0	0	1	1	1	NA	1	1	1	0	0	1	1	0	0	1	1	1	1	1	1	-1	NA	1
SNP_FB_0819986	7600	9	65.402	0	0	-1	0	-1	0	1	-1	-1	0	-1	-1	-1	-1	-1	0	0	-1	-1	0	0	-1	0	0	0	-1	-1	-1	-1	0	0	0	-1	-1	-1	-1	0	0	0	-1	0	0	-1	-1	-1	-1	-1	0	0	0	NA	0	-1	-1	0	0	0	NA	0	0	-1	-1	-1	0	0	-1	-1	-1	0	NA	0	1	1	1	-1	1	-1	-1	0	1	0	0	-1	1	0	0	0	0	-1	0	-1	-1	-1	-1	-1	-1	-1	-1	-1	-1	-1	0	0	-1	-1	-1	0	0	-1	-1	-1	-1	-1	-1	-1	0	0	0	0	0	-1	-1	-1	-1
SNP_FB_0820931	7603	9	65.653	1	1	1	1	0	0	1	1	1	0	0	1	1	0	0	0	0	0	0	0	0	1	0	0	0	1	1	0	1	0	0	1	1	0	1	1	1	1	1	1	1	1	1	1	1	1	1	1	1	1	1	1	1	1	1	1	1	1	1	1	1	1	0	1	1	1	1	1	1	1	1	1	1	1	1	1	0	0	0	1	0	0	0	1	0	0	0	0	0	0	0	0	0	0	1	0	1	0	1	0	0	1	1	0	1	0	0	0	-1	0	0	-1	-1	0	0	1	0	1	1	0	0	1	0	1
SNP_FB_0820932	7604	9	65.654	1	0	1	0	1	1	1	1	1	1	1	1	1	1	1	1	1	1	1	1	1	1	1	1	1	1	1	1	1	1	1	1	1	1	1	1	1	1	1	0	1	1	0	0	0	0	0	1	1	1	0	1	0	0	1	1	1	0	1	1	0	0	1	1	1	0	0	0	NA	1	0	1	1	1	1	1	1	1	1	1	1	1	1	1	1	1	1	1	1	1	1	1	0	0	1	0	1	0	1	1	1	1	1	0	0	1	1	NA	1	1	1	1	1	1	1	0	1	0	0	1	0	1	1	-1
SNP_FB_0820935	7605	9	65.655	1	0	1	0	1	1	1	1	1	1	1	1	1	1	1	1	1	1	1	1	1	1	1	1	1	1	1	1	1	1	1	1	1	1	1	1	1	1	1	0	1	1	0	0	0	0	0	1	1	1	0	1	0	0	1	1	1	0	NA	1	0	0	1	1	1	0	0	0	NA	1	0	1	1	1	1	1	1	1	1	1	1	1	1	1	1	1	1	1	1	1	1	1	0	0	1	0	1	0	1	1	1	1	1	0	0	NA	1	NA	1	1	1	1	1	1	1	0	1	0	0	1	0	1	1	-1
SNP_FB_0820945	7606	9	65.656	-1	-1	0	-1	0	0	-1	-1	-1	0	0	0	-1	0	0	0	0	0	0	0	0	-1	0	0	0	-1	-1	0	-1	0	0	-1	-1	0	-1	-1	-1	-1	-1	-1	-1	-1	-1	-1	-1	-1	-1	-1	-1	-1	-1	-1	-1	-1	-1	-1	-1	-1	-1	-1	-1	-1	0	-1	-1	-1	-1	-1	-1	-1	-1	-1	-1	-1	-1	-1	0	0	0	NA	0	0	0	-1	0	0	0	0	0	0	0	0	0	0	-1	0	0	0	-1	0	0	-1	-1	0	0	1	0	0	1	0	0	1	1	0	0	-1	0	-1	-1	0	0	-1	1	-1
SNP_FB_0820946	7607	9	65.657	-1	-1	-1	-1	0	-1	-1	-1	-1	-1	-1	-1	-1	0	0	0	0	0	0	0	0	-1	0	0	0	-1	-1	0	-1	0	0	-1	-1	0	-1	-1	-1	-1	-1	-1	-1	-1	-1	-1	-1	-1	-1	-1	-1	-1	-1	-1	-1	-1	-1	-1	-1	-1	-1	-1	-1	-1	-1	-1	-1	-1	-1	-1	-1	-1	-1	-1	-1	-1	-1	-1	-1	-1	-1	-1	-1	-1	-1	-1	-1	-1	-1	-1	-1	-1	-1	0	0	0	-1	-1	-1	-1	-1	0	0	-1	-1	-1	-1	-1	-1	-1	-1	-1	-1	-1	-1	-1	-1	-1	-1	-1	-1	-1	-1	-1	-1	-1
SNP_FB_0821633	7611	9	66.438	1	1	0	1	0	0	1	1	1	0	0	1	1	0	0	-1	-1	0	0	-1	-1	1	-1	-1	-1	1	1	0	1	-1	-1	1	1	0	1	1	1	1	1	1	1	1	1	1	1	1	1	1	1	1	1	1	1	1	1	1	1	1	1	1	1	1	-1	1	1	1	1	1	1	1	1	1	1	1	1	1	0	0	NA	1	-1	-1	0	1	-1	-1	-1	-1	0	-1	0	0	-1	-1	1	-1	0	NA	1	-1	0	1	1	-1	-1	-1	0	0	-1	0	0	-1	-1	0	0	1	NA	NA	1	0	-1	1	-1	NA
SNP_FB_0821635	7612	9	66.439	1	1	1	1	0	0	1	1	1	0	0	1	1	0	0	-1	-1	0	0	-1	-1	1	-1	-1	-1	1	1	0	1	-1	-1	1	1	0	1	1	1	1	1	1	1	1	1	1	1	1	1	1	1	1	1	1	1	1	1	1	1	1	1	1	1	1	-1	1	1	1	1	1	1	1	1	1	1	1	1	1	0	0	-1	NA	-1	-1	0	1	-1	-1	-1	-1	0	-1	0	0	-1	-1	1	-1	1	NA	1	-1	0	1	1	-1	1	-1	0	0	-1	0	0	-1	-1	0	0	1	NA	NA	1	0	-1	1	NA	NA
SNP_FB_0821646	7613	9	66.44	-1	-1	-1	-1	0	0	-1	-1	-1	0	0	-1	-1	0	0	1	1	0	0	1	1	-1	1	1	1	-1	-1	0	-1	1	1	-1	-1	0	-1	-1	-1	-1	-1	-1	-1	-1	-1	-1	-1	-1	-1	-1	-1	-1	-1	-1	-1	-1	-1	-1	-1	-1	-1	-1	-1	-1	1	-1	-1	-1	-1	-1	-1	-1	-1	-1	-1	-1	-1	-1	0	0	1	NA	1	1	0	-1	1	1	1	1	0	1	0	0	1	1	-1	1	-1	-1	-1	1	0	-1	-1	1	1	1	0	0	1	0	0	1	1	0	0	-1	-1	-1	-1	0	1	-1	1	NA
SNP_FB_0821648	7614	9	66.441	0	0	1	0	0	0	0	1	1	0	0	1	0	0	0	-1	-1	0	0	-1	-1	1	-1	-1	-1	1	1	0	1	-1	-1	0	1	0	1	1	0	0	0	0	1	1	0	0	0	0	0	1	1	1	0	NA	0	0	1	1	1	0	NA	1	0	0	-1	1	1	0	0	0	NA	0	0	0	0	0	1	0	0	0	-1	0	-1	-1	0	0	-1	-1	-1	-1	0	-1	0	0	-1	-1	1	-1	1	-1	1	-1	0	0	1	-1	-1	-1	0	0	-1	0	0	-1	-1	0	0	0	-1	-1	0	0	-1	1	-1	-1
SNP_FB_0821667	7615	9	66.442	0	0	-1	0	0	0	0	-1	-1	0	0	0	0	0	0	1	1	0	0	1	1	-1	1	1	1	-1	-1	0	-1	1	1	0	-1	0	-1	-1	0	0	0	0	-1	-1	0	0	0	0	0	-1	-1	-1	0	-1	0	0	-1	-1	-1	0	NA	-1	0	0	1	-1	-1	0	0	0	NA	0	0	0	0	0	-1	0	0	0	1	0	1	1	0	0	1	1	1	1	0	1	0	0	1	1	-1	1	-1	1	0	1	0	0	0	1	1	1	0	0	1	0	0	1	1	0	0	0	1	1	0	0	1	-1	1	1
SNP_FB_0821669	7616	9	66.443	-1	-1	-1	-1	0	0	-1	-1	-1	0	0	-1	-1	0	0	0	0	0	0	0	0	-1	0	0	0	-1	-1	0	-1	0	0	-1	-1	0	-1	-1	-1	-1	-1	-1	-1	-1	-1	-1	-1	-1	-1	-1	-1	-1	-1	-1	-1	-1	-1	-1	-1	-1	-1	-1	-1	-1	0	-1	-1	-1	-1	-1	-1	-1	-1	-1	-1	-1	-1	-1	0	0	0	NA	0	0	0	-1	0	0	0	0	0	0	0	0	0	0	-1	0	-1	-1	-1	0	0	-1	-1	0	-1	0	0	0	NA	0	0	1	0	0	0	-1	-1	-1	-1	0	0	-1	-1	-1
SNP_FB_0822194	11538	13	70.311	0	1	0	-1	-1	0	-1	1	0	-1	0	0	0	-1	-1	-1	-1	-1	-1	-1	-1	0	0	0	0	-1	0	-1	0	-1	0	0	-1	0	0	-1	-1	0	0	0	0	0	0	0	0	0	0	0	0	0	0	NA	0	0	0	0	0	0	0	0	0	0	0	0	0	0	0	0	0	0	0	1	-1	0	1	0	0	0	-1	0	0	1	-1	-1	1	0	-1	1	0	0	-1	-1	-1	-1	0	-1	0	0	-1	-1	0	0	0	0	0	0	0	0	0	0	1	1	1	0	0	-1	1	-1	0	0	-1	-1	1	0
SNP_FB_0822195	11539	13	70.312	0	0	0	-1	-1	0	-1	1	0	-1	0	0	0	-1	-1	-1	-1	-1	-1	-1	-1	0	0	0	0	-1	0	-1	0	-1	0	0	-1	0	0	-1	-1	0	0	0	0	0	0	0	0	0	0	0	0	0	0	NA	0	0	0	0	0	0	0	0	0	0	0	0	0	0	0	0	0	0	0	1	-1	0	1	0	0	0	NA	0	0	1	-1	-1	1	0	-1	1	0	0	-1	-1	-1	-1	-1	-1	0	0	-1	-1	-1	0	-1	0	0	NA	0	-1	0	-1	-1	1	0	0	0	-1	0	-1	0	0	-1	-1	1	0
SNP_FB_0822200	11540	13	70.313	1	0	1	1	1	1	1	1	1	1	1	1	1	1	1	1	1	1	1	1	1	1	1	1	1	1	1	1	1	1	1	1	1	1	1	1	1	1	1	1	1	1	1	1	1	1	1	1	1	1	1	1	1	1	1	1	1	1	1	1	1	1	1	1	1	1	1	1	1	1	1	1	1	1	1	1	1	1	1	1	1	1	1	1	1	1	1	1	1	1	1	1	1	1	0	1	1	1	1	1	0	1	0	1	1	1	1	1	0	1	0	1	1	1	1	1	0	1	1	1	1	1	1	1
SNP_FB_0822451	4444	5	72.485	-1	-1	0	-1	-1	-1	-1	-1	-1	-1	-1	0	-1	-1	-1	-1	-1	-1	-1	-1	-1	-1	-1	-1	-1	-1	-1	-1	-1	-1	-1	-1	-1	-1	-1	-1	-1	-1	-1	-1	-1	-1	-1	-1	-1	-1	-1	-1	-1	-1	-1	-1	-1	-1	-1	-1	-1	-1	-1	-1	-1	-1	0	-1	-1	-1	-1	-1	-1	-1	-1	-1	-1	-1	-1	-1	-1	-1	-1	-1	-1	-1	-1	-1	-1	-1	-1	-1	-1	-1	-1	-1	-1	-1	-1	-1	0	-1	-1	-1	-1	-1	0	-1	-1	0	NA	-1	NA	-1	-1	-1	-1	-1	-1	-1	0	-1	-1	0	-1	-1	0	-1
SNP_FB_0822453	4445	5	72.486	0	0	0	-1	0	-1	-1	-1	0	-1	0	0	0	-1	1	0	0	1	-1	0	0	-1	0	0	-1	0	1	0	1	1	1	0	0	1	1	0	-1	0	-1	-1	NA	-1	-1	-1	-1	NA	-1	-1	-1	-1	-1	0	-1	-1	-1	-1	-1	-1	-1	-1	-1	-1	-1	-1	-1	-1	-1	-1	-1	0	NA	0	0	0	-1	0	-1	0	-1	0	-1	-1	NA	-1	-1	-1	-1	0	0	0	0	0	0	0	0	-1	1	0	0	-1	1	-1	1	-1	0	1	NA	NA	1	0	1	1	1	1	1	-1	1	-1	0	1	-1	0	1	-1
SNP_FB_0822456	4446	5	72.487	-1	0	-1	-1	-1	-1	-1	-1	-1	-1	-1	-1	-1	-1	-1	-1	-1	-1	-1	-1	-1	-1	-1	-1	-1	-1	-1	-1	-1	-1	-1	-1	-1	-1	-1	-1	-1	-1	-1	-1	-1	-1	-1	-1	-1	-1	-1	-1	-1	-1	-1	-1	-1	-1	-1	-1	-1	-1	-1	-1	-1	-1	-1	-1	-1	-1	-1	-1	-1	-1	-1	-1	-1	-1	-1	-1	-1	-1	-1	-1	-1	-1	-1	-1	-1	-1	-1	-1	-1	-1	-1	-1	-1	-1	-1	-1	0	-1	-1	-1	1	-1	-1	-1	-1	NA	NA	NA	0	-1	0	-1	0	-1	-1	-1	-1	-1	0	-1	-1	-1	-1	-1
SNP_FB_0822460	4447	5	72.488	0	0	0	-1	-1	-1	-1	-1	-1	-1	-1	0	-1	-1	0	-1	-1	0	-1	-1	-1	-1	-1	-1	-1	-1	0	0	0	0	0	-1	0	0	0	-1	-1	0	-1	-1	NA	-1	-1	-1	-1	-1	-1	-1	-1	-1	NA	0	-1	-1	-1	-1	-1	-1	-1	-1	-1	-1	0	-1	-1	-1	-1	-1	-1	0	0	0	0	0	-1	0	-1	0	NA	0	-1	-1	-1	-1	-1	-1	-1	0	0	0	0	-1	-1	-1	-1	-1	0	-1	0	-1	0	-1	0	-1	0	0	0	0	0	-1	0	-1	0	-1	-1	-1	0	-1	0	0	-1	0	0	-1
SNP_FB_0822462	4448	5	72.489	1	1	1	1	1	1	1	1	1	1	1	0	1	1	1	1	1	1	1	1	1	1	1	1	1	1	1	1	1	1	1	1	1	1	1	1	1	1	1	1	1	1	1	1	1	1	1	1	1	1	1	1	1	1	1	1	1	1	1	1	1	1	0	1	1	1	1	1	1	1	1	1	1	1	1	1	1	1	1	1	1	1	1	1	1	1	1	1	1	1	1	1	1	1	1	1	1	1	1	1	1	1	-1	1	1	1	1	1	0	1	1	NA	1	NA	NA	1	0	1	1	NA	1	1	1	1
SNP_FB_0822464	4449	5	72.49	1	1	1	1	1	1	1	1	1	1	1	0	1	1	1	1	1	1	1	1	1	1	1	1	1	1	1	1	1	1	1	1	1	1	1	1	1	1	1	1	1	1	1	1	1	1	1	1	1	1	1	1	1	1	1	1	1	1	1	1	1	1	0	1	1	1	1	1	1	1	1	1	1	1	1	1	1	1	1	1	1	1	1	1	1	1	1	1	1	1	1	1	1	1	1	1	0	1	1	1	1	1	-1	1	1	1	1	1	1	1	1	NA	1	NA	NA	1	0	1	1	1	1	1	NA	1
SNP_FB_0822798	7449	9	56.325	0	0	-1	-1	0	-1	-1	-1	0	-1	-1	-1	1	1	1	1	1	1	1	-1	1	0	0	0	0	0	0	1	0	0	0	-1	1	0	0	0	-1	-1	-1	-1	-1	-1	-1	-1	-1	-1	-1	-1	-1	-1	-1	-1	-1	-1	-1	-1	-1	-1	-1	-1	-1	-1	-1	-1	-1	-1	-1	-1	-1	-1	-1	-1	-1	-1	0	-1	0	0	0	NA	-1	-1	0	-1	-1	-1	-1	-1	0	-1	0	0	0	0	-1	-1	-1	-1	-1	0	-1	-1	0	-1	-1	-1	-1	-1	-1	0	-1	1	-1	-1	1	-1	-1	-1	0	-1	-1	0	-1	-1
SNP_FB_0822799	7450	9	56.326	0	1	1	1	1	1	0	0	1	1	1	0	1	1	1	1	1	1	1	0	1	1	0	0	0	1	1	1	1	0	0	0	1	1	1	1	0	0	0	0	NA	0	0	1	0	0	1	0	1	0	1	0	0	1	1	0	1	0	0	1	1	0	0	0	0	1	0	1	0	0	0	0	0	0	1	0	1	1	1	0	0	0	1	0	0	0	0	0	1	0	1	1	1	1	1	1	0	0	1	1	1	0	1	1	1	0	1	1	1	1	1	1	1	0	1	1	0	0	1	1	1	1	1	1
SNP_FB_0822800	7451	9	56.327	-1	-1	-1	-1	0	-1	-1	0	0	0	0	-1	-1	-1	-1	-1	-1	-1	-1	0	-1	0	-1	-1	-1	0	0	-1	0	-1	-1	0	-1	0	0	0	0	0	0	-1	0	-1	-1	0	-1	-1	0	-1	0	-1	0	-1	-1	0	0	-1	0	-1	-1	0	0	-1	-1	-1	-1	0	NA	0	NA	0	0	-1	0	-1	-1	-1	-1	-1	-1	-1	-1	-1	-1	-1	-1	-1	-1	-1	-1	-1	-1	0	-1	-1	1	-1	-1	-1	0	0	-1	0	-1	-1	-1	-1	-1	-1	-1	-1	-1	-1	-1	-1	-1	-1	0	-1	-1	-1	-1	-1	-1	-1
SNP_FB_0822801	7452	9	56.328	0	1	1	1	1	1	0	1	1	1	1	1	1	1	1	1	1	1	1	0	1	1	0	0	0	1	1	1	1	0	0	0	1	1	1	1	0	0	0	1	NA	1	1	1	1	1	1	1	1	1	1	0	1	1	1	1	1	1	1	1	1	1	1	1	1	1	1	1	1	0	0	0	0	0	1	0	1	1	1	0	0	0	1	0	0	0	0	0	1	0	1	1	1	1	1	1	0	1	1	1	1	0	1	1	1	1	1	1	1	1	1	1	1	0	1	1	0	0	1	1	1	1	1	1
SNP_FB_0822803	7453	9	56.329	1	0	0	-1	1	-1	0	NA	1	0	0	0	1	1	1	1	1	1	1	1	1	1	1	1	1	1	1	1	1	1	1	1	1	1	1	1	1	1	1	0	0	0	0	0	0	0	0	0	0	0	0	0	0	0	0	0	0	0	0	0	0	0	0	0	0	0	0	0	0	0	0	0	1	0	0	0	0	0	0	0	0	0	0	0	0	0	0	0	0	0	0	1	0	0	1	-1	1	0	0	1	-1	1	0	-1	NA	0	NA	-1	-1	0	NA	1	-1	0	1	-1	1	0	0	-1	-1	0	0	-1
SNP_FB_0822821	7454	9	56.33	1	1	1	1	1	1	1	1	1	1	1	1	1	1	1	1	1	1	1	1	1	1	1	1	1	1	1	1	1	1	1	1	1	1	1	1	1	1	1	1	1	1	1	1	1	1	1	1	1	1	1	1	1	1	1	1	1	1	1	1	1	1	1	1	1	1	1	1	1	1	1	1	1	1	1	1	1	1	1	1	1	1	1	1	1	1	1	1	1	1	1	1	1	1	1	1	1	1	1	1	1	1	1	NA	1	1	NA	1	NA	1	1	1	NA	1	1	NA	1	1	1	NA	1	1	NA	NA
SNP_FB_0822823	7455	9	56.331	0	0	-1	-1	1	-1	-1	0	1	0	0	-1	1	1	1	1	1	1	1	0	1	1	0	0	0	1	1	1	1	0	0	0	1	1	1	1	0	0	0	-1	0	-1	-1	0	-1	-1	0	-1	0	-1	0	-1	-1	0	0	-1	0	-1	-1	0	0	-1	-1	-1	-1	0	NA	0	NA	NA	NA	-1	0	-1	0	-1	0	0	0	NA	-1	-1	0	-1	-1	-1	-1	-1	0	-1	0	1	0	0	0	-1	-1	-1	0	1	-1	0	0	-1	-1	-1	-1	-1	-1	0	-1	1	-1	-1	1	-1	0	-1	0	-1	-1	0	-1	-1
SNP_FB_0822825	7456	9	56.332	-1	0	0	-1	-1	0	-1	-1	-1	-1	0	-1	-1	-1	-1	-1	-1	-1	-1	-1	-1	-1	-1	-1	-1	-1	-1	-1	-1	-1	-1	-1	-1	-1	-1	-1	-1	-1	-1	-1	-1	-1	-1	-1	-1	-1	-1	-1	-1	-1	-1	-1	-1	-1	-1	-1	-1	-1	-1	-1	-1	-1	0	-1	-1	-1	-1	-1	-1	-1	-1	-1	-1	-1	0	-1	0	0	0	NA	0	0	0	0	0	0	0	0	0	0	0	-1	0	0	-1	-1	-1	0	0	-1	1	-1	0	0	0	-1	NA	NA	NA	0	-1	-1	0	-1	-1	-1	-1	-1	-1	0	-1	0	-1	0
SNP_FB_0824000	7472	9	56.982	-1	1	1	1	1	1	0	0	0	1	1	0	0	0	0	0	0	0	0	0	0	0	0	0	0	0	0	0	0	0	0	0	0	0	0	0	0	0	0	0	NA	0	0	1	0	0	1	0	1	0	NA	0	0	1	1	0	1	0	0	1	1	0	0	0	0	1	0	NA	0	0	NA	0	0	0	0	0	0	0	0	0	0	0	0	0	0	0	0	0	0	0	0	1	1	1	1	1	1	0	1	1	1	0	1	1	1	NA	1	1	1	0	-1	1	1	0	1	1	0	0	1	1	1	0	1	1
SNP_FB_0824001	7473	9	56.983	0	-1	-1	0	-1	0	0	-1	-1	0	0	-1	-1	-1	-1	-1	-1	-1	-1	0	-1	-1	0	0	0	-1	-1	-1	-1	0	0	0	-1	-1	-1	-1	0	0	0	0	NA	-1	0	0	0	0	0	-1	-1	-1	0	0	0	0	-1	-1	0	0	NA	-1	0	-1	0	-1	-1	0	0	0	NA	0	NA	1	1	1	-1	1	-1	-1	-1	NA	0	0	-1	1	0	0	0	0	-1	0	-1	-1	-1	-1	-1	0	-1	-1	-1	-1	0	0	0	0	-1	NA	0	0	1	0	1	1	0	-1	0	0	0	1	0	0	0	-1	-1	0
SNP_FB_0824002	7474	9	56.984	1	-1	0	0	-1	0	0	0	0	0	0	1	0	0	0	0	0	0	0	0	0	0	0	0	0	0	0	0	0	0	0	0	0	0	0	0	0	0	0	1	NA	0	1	0	1	1	0	0	-1	0	0	0	1	0	-1	0	0	NA	0	-1	0	0	1	0	0	0	NA	0	0	NA	NA	1	1	1	0	1	0	0	0	1	0	0	0	1	0	0	0	0	0	0	0	-1	-1	-1	-1	0	0	0	-1	-1	0	0	0	0	0	0	0	0	1	1	1	1	0	0	0	0	0	1	0	0	0	0	1	0
SNP_FB_0824237	14905	17	42.524	1	-1	-1	1	0	0	1	1	1	0	1	1	0	1	1	0	1	0	1	0	0	1	0	0	1	0	0	0	1	0	0	0	0	1	0	1	1	0	0	1	1	1	1	1	1	1	1	1	1	1	1	1	1	1	1	1	1	1	1	1	1	1	0	1	1	1	1	1	1	0	1	1	0	1	0	1	1	0	1	1	1	1	0	0	1	1	0	1	1	0	1	0	-1	-1	1	0	0	0	1	0	-1	1	0	-1	-1	0	NA	1	1	1	1	1	1	1	1	1	0	1	0	0	0	0	1	0
SNP_FB_0824238	14906	17	42.525	1	-1	-1	1	-1	0	1	0	0	0	0	1	0	0	0	0	0	0	0	0	0	0	0	0	0	0	0	0	0	0	0	0	0	0	0	0	0	0	0	0	0	0	0	1	0	0	1	0	0	1	1	1	0	1	0	0	1	1	0	0	1	1	-1	1	NA	0	0	NA	1	0	0	1	0	1	0	1	1	0	1	1	1	1	0	0	1	1	0	1	1	0	1	-1	-1	-1	0	0	-1	0	-1	-1	-1	0	0	-1	-1	0	NA	1	1	1	1	1	1	1	1	1	0	1	0	0	0	-1	1	0
SNP_FB_0824240	14907	17	42.526	1	1	1	1	0	1	1	1	0	1	0	0	1	0	0	1	0	1	0	1	1	0	1	1	0	1	1	1	0	1	1	1	1	0	1	0	0	1	1	1	1	1	1	1	1	1	1	1	1	1	1	1	1	1	1	1	1	1	1	1	1	1	0	1	1	1	1	1	1	1	1	1	1	1	1	1	1	1	1	1	1	1	1	1	1	1	1	1	1	1	1	0	1	1	0	1	0	1	0	1	1	1	1	1	1	0	NA	1	1	1	1	1	1	1	1	1	1	1	1	1	1	0	-1	1
SNP_FB_0824242	14908	17	42.527	0	1	1	1	1	1	0	0	0	1	1	NA	1	1	0	0	0	0	0	0	0	0	0	0	0	0	1	1	1	1	0	1	1	1	0	1	0	0	1	1	NA	1	1	0	1	1	0	1	1	0	0	0	1	0	1	1	0	0	NA	1	0	0	1	0	0	1	NA	0	0	0	NA	0	0	0	0	1	1	0	1	0	0	0	0	0	0	1	1	1	0	1	0	1	1	1	0	1	1	1	1	1	1	0	1	1	1	0	0	0	0	1	-1	-1	-1	-1	0	1	0	1	1	0	1	1	-1	1
SNP_FB_0824584	7618	9	67.018	1	1	1	1	0	1	1	1	1	1	1	1	1	0	0	0	0	0	0	0	0	1	0	0	0	1	1	0	1	0	0	1	1	0	1	1	1	1	1	1	1	1	1	1	1	1	1	1	1	1	1	1	1	1	1	1	1	1	1	1	1	1	0	NA	1	1	1	1	1	1	1	1	1	1	1	1	1	1	1	1	1	1	1	1	1	1	1	1	1	1	1	0	0	0	1	1	1	1	0	-1	0	1	1	1	1	NA	1	1	1	1	1	0	1	1	1	1	1	1	1	1	1	1	1	1
SNP_FB_0824598	7620	9	67.02	-1	0	0	0	0	1	0	-1	-1	1	1	0	-1	0	0	0	0	0	0	0	0	-1	0	0	0	-1	-1	0	-1	0	0	-1	-1	0	-1	-1	-1	-1	-1	-1	0	0	-1	-1	-1	-1	-1	0	0	0	NA	0	-1	-1	0	0	0	NA	0	0	-1	-1	1	0	0	-1	-1	-1	0	0	0	0	0	0	0	0	0	0	0	0	0	0	0	0	0	0	0	0	0	0	0	0	0	0	-1	0	0	0	0	1	0	-1	0	0	0	0	NA	NA	1	1	-1	1	0	-1	-1	0	0	-1	0	1	0	0	1	-1
SNP_FB_0824607	7622	9	67.022	1	0	0	1	1	1	1	1	1	1	0	0	1	1	1	1	1	1	1	1	1	1	1	1	1	1	1	1	1	1	1	1	1	1	1	1	1	1	1	1	1	1	1	1	1	1	1	1	1	1	1	1	1	1	1	1	1	1	1	1	1	1	1	1	1	1	1	1	1	1	1	1	1	1	1	1	1	1	1	1	1	1	1	1	1	1	1	1	1	1	1	1	1	1	1	1	0	0	1	1	1	1	1	1	0	NA	NA	1	1	1	1	1	1	1	1	1	1	1	0	1	1	1	NA	1
SNP_FB_0824611	7623	9	67.023	0	1	NA	1	0	1	1	-1	-1	1	1	-1	0	0	0	1	1	0	0	1	1	-1	1	1	1	-1	-1	0	-1	1	1	0	-1	0	-1	-1	0	0	0	0	0	0	0	0	0	0	0	0	0	0	0	0	0	0	0	0	0	0	0	0	0	0	1	0	0	0	0	0	0	NA	0	1	1	1	0	1	0	0	1	1	1	1	0	1	1	1	1	1	0	1	0	0	1	1	-1	1	-1	1	0	1	0	0	1	1	1	1	1	1	1	1	0	1	1	0	0	1	1	1	1	1	1	0	NA	1
SNP_FB_0824811	4506	5	77.581	0	-1	1	0	0	-1	-1	-1	0	0	0	1	0	-1	1	0	0	1	0	0	0	-1	0	0	-1	0	1	0	1	1	1	0	0	0	1	0	-1	-1	-1	0	NA	-1	-1	-1	0	0	-1	-1	-1	1	NA	0	-1	-1	-1	-1	-1	0	NA	-1	-1	1	1	0	0	1	-1	NA	-1	0	0	0	0	0	-1	0	-1	0	-1	0	-1	-1	-1	-1	-1	-1	-1	0	0	-1	0	0	0	0	0	0	-1	-1	1	0	1	-1	1	0	1	NA	NA	NA	0	0	0	-1	0	1	1	0	0	0	-1	-1	0	0	NA	-1
SNP_FB_0824828	4507	5	77.582	0	1	-1	0	0	1	1	0	0	0	0	-1	0	1	-1	0	0	-1	0	0	0	1	0	0	1	0	-1	0	-1	-1	-1	0	0	0	-1	0	1	1	1	0	1	0	0	1	0	0	0	0	0	-1	0	0	1	0	0	0	1	NA	NA	0	1	-1	-1	0	0	-1	0	NA	1	0	0	0	0	0	1	0	1	0	1	0	1	1	1	1	1	1	1	0	0	1	0	0	0	0	0	0	0	1	-1	0	-1	0	-1	0	0	0	NA	NA	0	0	0	1	0	-1	-1	0	0	0	1	-1	0	0	0	1
SNP_FB_0824843	4509	5	77.584	0	1	1	1	0	1	1	1	0	1	0	1	0	1	-1	0	0	-1	0	0	0	1	0	0	1	0	-1	0	-1	-1	-1	0	0	0	-1	0	1	1	1	1	NA	1	1	1	1	1	1	1	1	1	NA	0	1	1	1	1	1	1	1	1	1	1	0	1	1	1	1	1	1	0	0	0	0	0	1	0	1	0	1	0	1	1	1	1	1	1	1	0	0	1	0	0	1	1	0	1	1	1	0	1	0	1	1	1	1	1	0	0	0	0	0	1	0	-1	-1	1	0	1	1	1	1	0	1	1
SNP_FB_0824847	4510	5	77.585	0	1	-1	0	0	1	1	0	0	0	0	-1	0	1	-1	0	0	-1	0	0	0	1	0	0	1	0	-1	0	-1	-1	-1	0	0	0	-1	0	1	1	1	0	1	0	0	1	0	0	0	0	0	-1	0	0	1	0	0	0	1	0	NA	0	1	-1	-1	0	0	-1	0	1	1	0	0	0	0	0	1	0	1	0	1	0	1	1	1	1	1	1	1	0	0	1	0	0	0	0	-1	0	0	1	-1	0	-1	0	-1	0	-1	0	NA	NA	0	0	0	1	0	-1	-1	0	0	0	1	0	0	0	-1	1
SNP_FB_0824877	4512	5	77.632	-1	-1	0	-1	0	-1	-1	0	0	-1	0	-1	0	-1	0	0	0	0	-1	0	0	-1	0	0	-1	0	0	-1	0	0	0	0	-1	-1	0	0	-1	-1	-1	-1	-1	0	0	-1	-1	-1	0	0	0	0	0	-1	-1	0	0	0	-1	0	-1	0	-1	0	0	-1	NA	0	0	NA	-1	-1	0	-1	-1	-1	-1	-1	-1	-1	-1	-1	-1	-1	-1	-1	-1	-1	-1	-1	-1	-1	-1	0	-1	-1	0	-1	0	-1	0	-1	0	0	-1	-1	0	NA	NA	0	1	0	-1	-1	1	1	0	-1	-1	-1	-1	0	-1	0	1	-1
SNP_FB_0824878	4513	5	77.633	0	-1	0	0	-1	-1	-1	-1	-1	0	-1	-1	-1	-1	0	-1	-1	0	0	-1	-1	-1	-1	-1	-1	-1	0	0	0	0	0	-1	0	0	0	-1	-1	-1	-1	0	NA	-1	-1	-1	0	0	-1	-1	-1	1	NA	0	-1	-1	-1	-1	-1	NA	NA	-1	-1	1	-1	0	0	1	NA	NA	-1	0	0	0	0	0	-1	0	-1	0	-1	0	-1	-1	-1	-1	-1	-1	-1	0	0	-1	0	-1	-1	-1	0	0	-1	-1	-1	-1	-1	-1	-1	0	0	0	0	0	-1	-1	1	1	-1	-1	0	0	0	0	-1	1	0	-1	-1	-1
SNP_FB_0824881	7637	10	0.149	0	1	1	0	0	1	0	-1	1	0	-1	1	1	0	-1	-1	0	0	1	-1	0	-1	1	-1	0	1	0	0	0	0	1	1	0	-1	0	0	1	-1	-1	0	0	0	0	0	0	0	0	-1	0	0	0	0	0	0	-1	0	0	0	0	-1	-1	0	0	-1	NA	-1	0	0	0	-1	0	0	-1	1	0	1	0	0	0	0	0	NA	1	1	1	0	1	1	0	0	0	0	0	0	1	-1	0	-1	0	1	0	-1	0	1	1	0	1	1	1	1	1	1	1	0	-1	0	-1	0	1	0	-1	0	1	0
SNP_FB_0824887	7638	10	0.15	0	-1	-1	0	-1	-1	0	0	-1	0	-1	-1	-1	0	0	0	-1	0	-1	0	-1	0	-1	0	0	-1	0	0	0	0	-1	-1	0	0	0	-1	-1	0	0	-1	0	-1	-1	-1	-1	-1	0	1	-1	0	0	0	0	-1	1	0	-1	0	0	0	0	0	0	1	NA	1	0	NA	0	0	NA	0	0	-1	0	-1	0	0	0	0	0	NA	-1	-1	-1	0	-1	-1	0	0	0	-1	-1	-1	-1	0	0	-1	0	-1	0	1	0	-1	-1	0	-1	-1	-1	-1	-1	-1	-1	-1	0	0	1	0	-1	0	0	0	-1	0
SNP_FB_0825056	7665	10	1.672	1	1	1	0	0	0	0	1	1	0	1	1	1	1	0	0	1	1	1	0	0	0	1	1	1	1	1	1	1	1	1	1	1	0	1	0	1	1	0	0	0	0	0	0	0	0	0	1	0	0	0	0	0	0	1	0	0	0	0	1	1	0	1	1	NA	1	0	0	0	0	0	0	0	0	0	0	0	0	1	0	1	0	0	0	0	1	0	0	0	1	0	0	0	0	1	0	1	-1	0	1	1	1	1	1	1	1	0	0	1	0	1	1	1	1	1	0	1	0	0	1	0	0	1	1
SNP_FB_0825064	7667	10	1.674	-1	0	0	-1	-1	0	-1	-1	-1	-1	-1	0	-1	-1	-1	-1	-1	-1	-1	-1	-1	-1	-1	-1	-1	-1	-1	-1	-1	-1	-1	-1	-1	-1	-1	-1	-1	-1	-1	-1	-1	-1	-1	-1	-1	-1	-1	-1	-1	-1	-1	-1	-1	-1	-1	-1	-1	-1	-1	-1	-1	-1	0	-1	-1	-1	-1	-1	-1	-1	-1	-1	-1	-1	-1	-1	-1	-1	0	NA	0	NA	-1	-1	-1	0	-1	-1	-1	0	-1	-1	0	0	0	-1	-1	-1	0	0	0	-1	-1	0	0	-1	NA	NA	NA	-1	-1	-1	0	0	-1	-1	-1	-1	-1	-1	-1	0	-1	0
SNP_FB_0825194	7678	10	1.98	-1	-1	-1	-1	0	-1	-1	-1	0	-1	-1	-1	0	0	-1	-1	0	0	0	-1	-1	-1	0	0	0	0	0	0	0	0	0	0	0	-1	0	-1	0	0	-1	-1	-1	-1	-1	-1	-1	-1	-1	-1	-1	-1	-1	-1	-1	-1	-1	-1	-1	-1	-1	-1	-1	-1	-1	-1	-1	-1	-1	-1	-1	-1	-1	-1	-1	-1	-1	-1	-1	-1	-1	-1	-1	-1	-1	-1	-1	-1	-1	-1	-1	-1	-1	0	-1	-1	0	-1	-1	-1	-1	-1	-1	-1	0	-1	-1	-1	-1	-1	-1	-1	-1	-1	-1	-1	-1	-1	-1	-1	-1	-1	-1	-1	-1	-1
SNP_FB_0825197	7679	10	1.981	0	0	0	0	1	0	0	0	1	0	1	1	1	1	0	0	1	0	1	0	1	0	1	0	0	1	0	0	0	0	1	1	0	0	0	1	1	0	0	0	NA	0	0	0	0	0	1	0	0	1	1	0	1	0	0	1	0	1	1	-1	-1	1	-1	0	0	0	NA	0	0	0	1	0	0	1	0	1	0	0	-1	0	NA	NA	1	1	1	-1	1	1	0	-1	0	1	0	0	0	0	0	1	0	-1	-1	0	0	0	0	1	1	NA	NA	1	1	1	1	0	0	0	-1	0	1	0	0	0	1	-1
SNP_FB_0825199	7680	10	1.982	1	1	0	0	0	0	0	0	1	0	-1	1	1	1	0	0	1	1	1	0	0	0	1	1	1	1	1	1	1	1	1	1	1	0	1	0	1	1	0	0	NA	0	0	0	0	0	-1	0	0	-1	NA	0	-1	0	0	-1	0	-1	-1	1	1	-1	1	0	0	0	NA	0	0	0	0	0	0	0	0	0	0	0	1	0	1	0	0	0	0	1	0	0	0	1	0	0	0	0	1	0	1	-1	0	1	1	0	1	0	0	NA	NA	0	NA	0	1	1	1	0	0	0	1	0	0	1	0	0	1	1
SNP_FB_0825262	13637	16	2.861	1	1	-1	1	1	1	1	1	1	1	1	1	1	1	1	1	1	1	1	1	1	1	1	1	1	1	1	1	1	1	1	1	1	1	1	1	1	1	1	1	1	1	1	1	1	1	1	1	1	1	1	1	1	1	1	1	1	1	1	1	1	1	1	1	1	1	1	1	1	1	1	1	1	1	1	1	1	1	1	1	1	1	1	1	1	1	1	1	1	1	1	1	1	1	1	0	-1	1	0	1	0	1	1	0	1	1	1	1	NA	0	1	1	1	1	1	1	1	1	1	-1	0	0	NA	1
SNP_FB_0825267	13638	16	2.862	-1	-1	0	-1	-1	-1	-1	-1	-1	-1	-1	-1	-1	-1	-1	-1	-1	-1	-1	-1	-1	-1	-1	-1	-1	-1	-1	-1	-1	-1	-1	-1	-1	-1	-1	-1	-1	-1	-1	-1	-1	-1	-1	-1	-1	-1	-1	-1	-1	-1	-1	-1	-1	-1	-1	-1	-1	-1	-1	-1	-1	-1	-1	-1	-1	-1	-1	-1	-1	-1	-1	-1	-1	-1	-1	-1	-1	-1	-1	-1	-1	-1	-1	-1	-1	-1	-1	-1	-1	-1	-1	-1	-1	-1	-1	0	0	-1	0	-1	0	-1	-1	0	0	-1	-1	-1	NA	0	-1	-1	-1	-1	-1	-1	-1	-1	-1	0	0	0	-1	-1
SNP_FB_0825437	7695	10	5.581	-1	-1	0	0	0	0	0	0	-1	0	1	-1	-1	-1	0	0	-1	-1	-1	0	0	0	-1	-1	-1	-1	-1	-1	-1	-1	-1	-1	-1	0	-1	0	-1	-1	0	0	1	0	0	0	0	0	1	0	0	1	1	0	0	0	0	1	0	1	1	-1	-1	1	-1	0	0	0	NA	0	NA	0	0	0	0	0	0	0	0	0	-1	0	-1	0	0	0	0	-1	0	0	0	-1	0	0	0	0	-1	0	-1	1	0	-1	-1	0	0	0	0	0	NA	NA	NA	0	-1	0	0	-1	-1	0	-1	0	0	-1	0	0	0	-1
SNP_FB_0825439	7696	10	5.582	-1	0	-1	0	0	0	0	0	-1	0	1	-1	-1	-1	0	0	-1	-1	-1	0	0	0	-1	-1	-1	-1	-1	-1	-1	-1	-1	-1	-1	0	-1	0	-1	-1	0	0	1	0	0	0	0	0	1	0	0	1	1	0	0	0	0	1	0	1	1	-1	-1	1	-1	0	0	0	NA	0	NA	0	NA	0	0	0	0	0	0	0	-1	0	-1	0	0	0	0	-1	0	0	0	-1	0	0	0	0	-1	0	0	1	0	-1	0	0	0	0	-1	1	0	0	-1	0	0	0	1	-1	-1	0	0	0	1	-1	0	0	0	-1
SNP_FB_0825447	7697	10	5.583	-1	0	1	0	0	0	0	0	-1	0	1	-1	-1	-1	0	0	-1	-1	-1	0	0	0	-1	-1	-1	-1	-1	-1	-1	-1	-1	-1	-1	0	-1	0	-1	-1	0	0	1	0	0	0	0	0	1	0	0	1	NA	0	0	0	0	1	0	1	1	-1	-1	1	0	0	0	0	NA	0	0	0	0	0	0	0	0	0	0	0	NA	0	-1	0	0	0	0	-1	0	0	0	-1	0	0	0	0	-1	0	-1	1	0	-1	0	0	1	0	0	0	NA	0	NA	0	-1	0	0	-1	-1	0	-1	0	0	-1	0	1	0	-1
SNP_FB_0825590	7715	10	6.861	-1	0	1	0	0	0	-1	-1	0	0	-1	0	0	0	-1	-1	0	0	0	-1	-1	-1	0	0	0	0	0	0	0	0	0	0	0	-1	0	-1	0	0	-1	-1	-1	-1	-1	-1	-1	-1	-1	0	-1	-1	-1	-1	-1	-1	0	-1	-1	-1	-1	0	0	-1	0	0	0	0	-1	-1	NA	0	-1	-1	-1	-1	-1	-1	-1	-1	0	NA	0	NA	-1	-1	-1	0	-1	-1	-1	0	-1	0	0	0	1	0	0	-1	0	1	1	-1	0	0	1	0	0	0	1	0	0	-1	-1	-1	-1	0	0	-1	-1	0	0	0	0	1
SNP_FB_0825617	4412	5	70.784	-1	-1	-1	-1	-1	-1	-1	0	-1	-1	-1	0	-1	-1	-1	-1	-1	-1	-1	-1	-1	-1	-1	-1	-1	-1	-1	-1	-1	-1	-1	-1	-1	-1	-1	-1	-1	-1	-1	0	-1	0	0	-1	-1	-1	0	0	0	0	0	NA	-1	0	0	0	-1	0	NA	0	-1	0	1	-1	0	0	0	NA	-1	-1	0	-1	-1	-1	-1	-1	-1	-1	-1	-1	-1	-1	-1	-1	-1	-1	-1	-1	-1	-1	-1	-1	0	0	-1	-1	-1	-1	0	0	-1	0	1	-1	-1	-1	-1	-1	-1	-1	-1	-1	0	-1	-1	-1	-1	-1	-1	-1	-1	-1	-1	-1
SNP_FB_0825618	4413	5	70.785	0	0	1	1	0	1	1	1	0	1	0	1	0	1	-1	0	0	-1	1	0	0	1	0	0	1	0	-1	0	-1	-1	-1	0	0	-1	-1	0	1	0	1	1	NA	1	1	1	1	1	1	1	1	1	NA	0	1	1	1	1	1	1	1	1	1	1	1	1	1	1	1	1	1	NA	NA	0	0	0	1	0	1	0	1	0	1	1	1	1	1	1	1	0	0	0	0	0	1	1	0	1	0	0	0	1	0	1	1	1	1	0	0	0	0	0	0	1	0	-1	-1	1	-1	1	0	-1	1	0	1	1
SNP_FB_0825629	4414	5	70.786	0	0	1	1	0	1	1	0	0	1	0	0	0	1	-1	0	0	-1	1	0	0	1	0	0	1	0	-1	0	-1	-1	-1	0	0	-1	-1	0	1	0	1	0	NA	0	0	1	1	1	0	0	0	0	0	0	1	0	0	0	1	0	NA	0	1	0	-1	1	0	0	0	NA	1	0	0	0	0	0	1	0	1	0	1	0	1	1	1	1	1	1	1	0	0	0	0	0	0	0	0	1	-1	0	-1	0	0	0	-1	1	0	-1	0	0	0	0	-1	-1	-1	-1	-1	1	-1	1	0	-1	1	0	-1	1
SNP_FB_0825632	4416	5	70.788	1	1	1	1	1	1	1	0	1	1	1	0	1	1	1	1	1	1	1	1	1	1	1	1	1	1	1	1	1	1	1	1	1	1	1	1	1	1	1	0	1	0	0	1	1	1	0	0	0	0	0	NA	1	0	0	0	1	0	NA	0	1	0	-1	NA	0	0	0	0	1	1	0	1	1	1	1	1	1	1	1	1	1	1	1	1	1	1	1	1	1	1	1	1	1	1	1	1	1	1	0	0	1	0	1	1	1	1	1	1	1	1	1	1	1	1	1	1	1	1	1	1	1	1	1	1
SNP_FB_0825851	2831	4	19.622	1	0	0	0	0	0	0	0	0	0	-1	1	1	1	1	1	0	1	0	0	0	1	0	1	0	1	0	0	0	1	1	1	0	0	0	1	1	0	1	0	0	0	-1	0	-1	-1	1	0	0	0	1	1	0	1	-1	1	-1	0	0	-1	-1	-1	-1	0	0	0	NA	0	0	0	0	1	0	1	0	1	1	1	0	NA	1	0	1	0	0	0	0	1	0	1	0	0	0	0	0	0	0	0	0	0	0	0	1	-1	0	0	0	0	NA	-1	-1	-1	0	0	-1	0	0	0	1	-1	0	-1	-1	0
SNP_FB_0825855	2832	4	19.623	1	0	0	0	0	0	1	1	1	0	1	0	0	0	0	0	1	0	1	1	1	0	1	0	1	0	1	1	1	0	0	0	1	1	1	0	0	1	0	1	NA	0	1	0	1	1	0	1	1	1	0	0	0	0	1	0	1	1	0	1	1	1	1	0	0	1	NA	0	0	0	0	0	1	0	1	0	0	0	1	0	0	NA	0	1	1	1	1	0	1	0	1	0	0	0	0	0	0	1	0	0	0	1	0	1	0	1	1	1	1	1	1	1	1	1	1	0	1	1	-1	1	0	1	1	0
SNP_FB_0826183	2842	4	20.706	-1	-1	1	-1	0	-1	-1	-1	-1	0	-1	-1	0	0	0	0	-1	0	-1	0	-1	0	-1	0	-1	0	0	-1	-1	0	0	0	-1	-1	-1	0	0	-1	0	-1	-1	-1	-1	-1	-1	-1	-1	-1	-1	-1	-1	-1	-1	-1	-1	-1	-1	-1	-1	-1	-1	-1	-1	-1	-1	-1	-1	-1	-1	-1	-1	-1	-1	-1	-1	-1	-1	-1	-1	-1	-1	-1	-1	-1	-1	-1	-1	-1	-1	-1	-1	0	0	0	0	-1	-1	-1	0	0	-1	-1	0	-1	0	-1	-1	-1	-1	-1	-1	-1	-1	-1	-1	-1	-1	-1	-1	-1	-1	0	1	-1
SNP_FB_0826185	2843	4	20.707	-1	0	-1	-1	0	0	-1	0	0	-1	1	-1	-1	-1	-1	-1	0	-1	0	-1	0	-1	0	-1	0	-1	-1	0	0	-1	-1	-1	0	0	0	-1	-1	0	-1	-1	0	0	0	0	0	0	-1	-1	-1	-1	-1	-1	0	-1	0	-1	0	NA	0	0	0	0	1	0	0	-1	0	0	NA	NA	NA	-1	-1	-1	0	-1	-1	-1	0	NA	-1	0	-1	0	0	0	0	-1	0	-1	0	0	0	0	0	0	0	0	-1	0	-1	0	-1	1	-1	0	-1	-1	NA	0	1	1	0	0	1	-1	-1	-1	-1	0	0	-1	-1	0
SNP_FB_0826200	2845	4	20.709	1	1	1	0	1	1	0	1	1	0	1	1	1	1	1	1	1	1	1	1	1	1	1	1	1	1	1	1	1	1	1	1	1	1	1	1	1	1	1	0	0	1	0	1	0	0	1	0	0	0	1	1	1	1	0	1	0	0	NA	0	0	0	1	1	1	0	NA	NA	NA	NA	1	1	0	1	1	1	1	1	1	1	1	1	1	1	1	1	1	1	1	1	1	1	1	1	1	1	1	1	1	1	0	1	1	1	1	1	0	0	1	0	1	1	1	1	1	0	0	0	1	0	1	1	1	1
SNP_FB_0826209	2846	4	20.71	-1	0	1	0	1	0	0	1	1	1	1	-1	1	0	0	0	1	0	0	1	0	0	1	0	0	1	0	0	0	1	0	1	1	1	1	1	0	1	1	1	1	0	1	0	1	1	-1	1	1	1	-1	-1	0	-1	1	-1	1	1	0	1	1	1	1	0	0	1	1	0	0	0	NA	-1	0	-1	0	-1	-1	-1	1	NA	NA	0	-1	0	0	1	0	-1	0	-1	1	1	1	1	1	0	0	1	1	1	0	1	1	1	-1	1	1	1	1	1	1	1	1	1	1	0	0	0	-1	1	0	1	NA	0
SNP_FB_0826218	2847	4	20.711	0	-1	1	-1	0	-1	-1	0	0	0	-1	0	1	0	0	0	0	0	-1	1	-1	0	0	0	-1	1	0	-1	-1	1	0	1	0	0	0	1	0	0	1	0	-1	-1	-1	-1	-1	-1	0	0	0	0	0	0	-1	0	-1	0	-1	0	-1	-1	-1	-1	-1	-1	-1	0	-1	-1	0	-1	-1	-1	-1	-1	-1	0	-1	-1	0	0	0	-1	-1	-1	-1	0	-1	-1	-1	0	0	0	0	0	0	-1	-1	0	0	0	-1	0	1	-1	-1	0	0	NA	NA	-1	-1	-1	0	0	-1	-1	-1	-1	-1	-1	-1	0	0	-1
SNP_FB_0826219	2848	4	20.712	-1	-1	-1	-1	0	0	-1	-1	0	-1	-1	-1	-1	-1	-1	-1	0	-1	0	-1	0	-1	0	-1	0	-1	-1	0	0	-1	-1	-1	0	0	0	-1	-1	0	-1	-1	-1	-1	-1	-1	-1	-1	-1	-1	-1	-1	-1	-1	-1	-1	-1	-1	-1	-1	-1	-1	-1	-1	0	-1	-1	-1	-1	-1	-1	-1	-1	-1	-1	-1	0	-1	-1	-1	0	-1	-1	0	-1	0	0	0	0	-1	0	-1	0	0	-1	-1	0	-1	0	-1	-1	-1	-1	-1	-1	1	-1	-1	-1	-1	NA	-1	-1	-1	-1	-1	NA	-1	-1	-1	-1	0	-1	-1	-1	0
SNP_FB_0826221	2849	4	20.713	1	0	1	0	0	0	0	0	0	0	-1	1	1	1	1	1	0	1	0	1	0	1	0	1	0	1	1	0	0	1	1	1	0	0	0	1	1	0	1	0	0	0	-1	0	-1	-1	1	0	0	0	1	1	0	1	-1	1	-1	0	0	-1	-1	-1	-1	0	NA	0	NA	0	NA	0	NA	1	0	1	0	1	1	1	0	1	1	0	1	0	0	0	0	1	0	1	0	0	0	0	0	0	0	0	0	0	0	0	1	-1	1	0	0	NA	NA	-1	-1	-1	0	0	-1	0	0	0	1	-1	0	0	1	0
SNP_FB_0826224	2850	4	20.714	0	0	1	-1	1	0	-1	0	1	1	1	0	1	0	0	0	1	0	0	1	0	0	1	0	0	1	0	0	0	1	0	1	1	1	1	1	0	1	1	1	0	-1	NA	-1	-1	NA	0	1	1	1	0	0	-1	0	-1	0	NA	NA	0	-1	-1	-1	0	-1	0	1	NA	NA	0	-1	-1	-1	-1	-1	0	0	-1	-1	1	0	0	0	-1	0	0	1	0	-1	0	0	1	1	0	0	1	-1	0	0	1	0	-1	0	1	1	0	1	1	1	1	-1	1	1	1	1	1	-1	-1	-1	-1	1	-1	1	1	0
SNP_FB_0826633	7757	10	10.358	1	1	1	-1	0	-1	0	-1	1	-1	0	0	1	1	0	0	1	1	1	0	0	1	1	1	1	1	1	1	1	1	1	1	1	0	1	0	1	1	0	-1	NA	-1	-1	-1	-1	-1	-1	-1	-1	-1	NA	0	-1	-1	-1	-1	-1	-1	-1	-1	-1	-1	-1	-1	-1	-1	-1	-1	-1	0	0	0	0	0	0	0	0	0	0	0	0	0	0	0	0	0	0	0	0	0	0	0	-1	-1	0	0	0	-1	0	-1	1	0	0	-1	0	0	0	0	NA	0	0	0	0	-1	0	-1	1	0	0	-1	0	1	1	-1
SNP_FB_0826635	7758	10	10.359	1	0	1	0	1	0	0	0	1	0	0	1	1	1	1	1	1	1	1	1	1	1	1	1	1	1	1	1	1	1	1	1	1	1	1	1	1	1	1	-1	0	-1	-1	-1	-1	-1	0	NA	-1	0	0	0	-1	-1	1	0	-1	0	0	1	0	1	-1	-1	-1	NA	0	NA	0	0	0	0	1	0	0	0	1	0	1	0	1	0	0	0	0	1	0	0	0	1	0	1	0	0	0	1	0	1	0	-1	1	1	1	1	1	1	NA	0	NA	0	0	0	0	-1	1	0	1	0	-1	0	1	1	1	1
SNP_FB_0826637	7759	10	10.36	0	0	0	1	1	1	0	1	1	1	0	1	1	1	0	0	1	0	1	0	1	0	1	0	0	1	1	0	0	0	1	1	0	0	0	1	1	0	0	1	NA	1	1	1	1	1	1	1	1	1	NA	0	1	1	1	1	1	1	1	1	1	1	1	1	1	1	1	1	1	0	1	1	0	1	0	1	0	0	0	0	0	NA	1	1	1	0	1	1	0	0	1	1	1	1	1	0	1	1	0	1	0	0	0	1	1	1	1	1	1	1	1	1	1	1	1	1	0	0	1	1	0	0	1	1
SNP_FB_0826641	7761	10	10.362	0	1	1	0	1	0	0	-1	0	0	0	-1	0	0	1	1	0	1	0	1	0	1	0	1	1	0	0	1	1	1	0	0	1	1	1	0	0	1	1	-1	NA	-1	-1	-1	-1	-1	-1	0	-1	-1	-1	0	-1	-1	0	-1	-1	-1	-1	0	0	0	-1	-1	-1	0	-1	-1	NA	0	-1	-1	1	-1	0	-1	1	0	1	0	1	NA	-1	-1	-1	1	-1	-1	0	1	-1	1	0	0	0	1	-1	1	0	-1	0	0	1	1	NA	-1	-1	-1	-1	-1	-1	-1	-1	-1	0	0	0	0	0	0	1	1	-1	1
SNP_FB_0826691	4392	5	69.166	1	0	0	1	0	1	1	0	0	1	0	1	0	1	0	0	0	0	1	0	0	1	0	0	1	0	0	1	0	0	0	0	1	0	0	0	1	1	1	0	1	0	0	1	1	1	0	0	0	0	0	1	1	0	0	0	1	0	1	0	1	0	-1	1	NA	0	0	1	1	1	NA	1	1	1	1	1	1	1	1	1	1	1	1	1	1	1	1	1	1	1	1	0	0	0	0	1	NA	0	-1	0	1	0	-1	1	1	-1	0	NA	NA	1	-1	-1	0	-1	0	1	0	1	0	NA	1	0	NA	1
SNP_FB_0828963	7993	10	26.075	0	0	0	1	1	1	1	1	1	1	1	0	1	0	0	1	0	1	1	1	0	0	1	1	1	0	0	0	1	1	0	0	1	1	1	0	0	1	1	1	1	1	1	1	1	1	1	1	1	1	1	0	1	1	1	1	1	1	1	1	1	1	1	1	1	1	1	1	1	1	1	0	0	0	1	1	1	0	1	1	1	0	0	0	1	1	0	0	1	1	0	1	1	1	1	1	0	1	1	1	0	1	1	1	0	0	0	0	0	1	1	0	0	1	1	1	0	1	1	NA	1	1	1	1
SNP_FB_0829097	5498	7	24.998	-1	0	-1	-1	0	-1	-1	0	0	-1	1	0	-1	0	0	0	-1	0	0	0	0	-1	0	-1	0	0	-1	-1	0	-1	0	0	-1	0	-1	-1	0	-1	0	-1	NA	0	0	0	0	0	-1	0	0	0	-1	-1	0	0	0	0	-1	0	0	-1	0	0	1	0	0	-1	0	0	NA	NA	-1	-1	-1	-1	-1	-1	-1	-1	-1	-1	-1	-1	-1	-1	-1	-1	-1	-1	-1	-1	-1	0	0	0	0	0	0	0	1	0	-1	-1	0	-1	NA	1	0	0	1	1	1	1	0	0	1	-1	-1	-1	0	0	0	0	NA	-1
SNP_FB_0829099	5499	7	24.999	1	0	1	1	1	1	1	0	1	1	1	0	1	1	1	1	1	1	1	1	1	1	1	1	1	1	1	1	1	1	1	1	1	1	1	1	1	1	1	1	0	0	0	0	0	0	1	0	0	0	1	1	0	0	0	0	1	0	0	1	0	0	1	0	0	1	0	0	NA	0	1	1	1	1	1	1	1	1	1	1	1	1	1	1	1	1	1	1	1	1	1	1	1	1	1	1	1	1	1	1	1	1	0	1	1	1	1	1	1	1	0	0	0	1	-1	1	1	1	0	0	1	1	NA	1
SNP_FB_0829100	5500	7	25	1	1	1	1	0	1	1	1	0	1	-1	1	1	0	0	0	1	0	0	0	0	1	0	1	0	0	1	1	0	1	0	0	1	0	1	1	0	1	0	1	1	1	1	1	1	1	1	1	1	1	1	1	1	1	1	1	1	1	1	1	1	1	-1	1	1	1	1	1	1	1	1	1	1	1	1	1	1	1	1	1	1	1	1	1	1	1	1	1	1	1	1	0	0	0	0	0	0	0	-1	0	1	1	1	1	1	-1	0	0	-1	-1	0	0	1	0	1	1	1	1	1	1	0	0	NA	1
SNP_FB_0829231	5502	7	25.284	1	0	1	1	0	1	1	0	0	1	-1	0	1	0	0	0	1	0	0	0	0	1	0	1	0	0	1	1	0	1	0	0	1	0	1	1	0	1	0	1	NA	0	0	0	0	0	1	0	0	0	1	1	0	0	0	0	1	0	0	1	0	0	-1	0	0	1	0	0	1	1	1	1	1	1	1	1	1	1	1	1	1	1	1	1	1	1	1	1	1	1	1	0	0	0	0	0	0	0	-1	0	1	1	0	1	1	1	1	1	NA	0	-1	0	1	-1	0	1	1	1	0	0	0	0	1	1
SNP_FB_0829234	5503	7	25.285	1	0	1	1	0	1	1	0	0	1	-1	0	1	0	0	0	1	0	0	0	0	1	0	1	0	0	1	1	0	1	0	0	1	0	1	1	0	1	0	1	0	0	0	0	0	0	1	0	0	0	1	1	0	0	0	0	1	0	0	1	0	0	-1	0	0	1	0	0	1	NA	1	1	1	1	1	1	1	1	1	1	1	1	1	1	1	1	1	1	1	1	1	0	0	0	0	0	0	0	-1	0	1	1	0	1	1	1	1	1	-1	NA	-1	-1	1	-1	-1	1	1	1	0	0	0	0	1	1
SNP_FB_0829528	13007	15	79.499	-1	1	0	1	0	1	0	0	0	0	0	1	0	0	0	0	-1	0	0	0	-1	-1	0	-1	0	-1	0	0	-1	0	-1	0	0	-1	-1	-1	0	0	-1	1	0	0	1	1	1	1	1	0	0	0	1	0	0	1	0	1	0	0	0	1	0	1	1	0	0	0	1	1	NA	0	0	0	0	0	0	0	0	0	0	0	0	0	0	0	0	0	0	0	0	0	0	0	1	1	0	0	-1	1	1	1	-1	0	-1	1	1	1	1	1	NA	1	1	1	-1	1	1	1	-1	0	1	0	0	1	1	1
SNP_FB_0829531	13008	15	79.5	0	-1	0	-1	0	-1	0	0	0	0	-1	-1	-1	-1	0	0	1	0	0	-1	0	1	-1	0	0	0	0	-1	1	-1	0	0	0	0	1	0	0	0	1	-1	0	0	-1	-1	-1	-1	-1	0	0	0	-1	-1	0	-1	0	-1	0	0	0	-1	0	-1	-1	0	0	0	-1	-1	NA	0	0	0	0	-1	-1	-1	0	0	0	0	-1	0	0	-1	-1	0	-1	0	0	-1	-1	0	-1	-1	0	0	-1	-1	-1	-1	0	-1	1	-1	-1	-1	-1	-1	-1	-1	-1	-1	-1	-1	-1	-1	0	-1	-1	0	0	-1	-1	-1
SNP_FB_0829536	13009	15	79.501	1	1	1	0	1	1	0	1	1	0	1	1	1	1	1	1	1	1	1	1	1	1	1	1	1	1	1	1	1	1	1	1	1	1	1	1	1	1	1	0	0	0	1	1	1	1	1	0	1	1	NA	0	0	1	1	1	0	NA	0	1	1	1	0	1	1	0	1	1	1	1	1	1	1	1	1	1	1	1	1	1	1	1	1	1	1	1	1	1	1	1	1	1	1	1	1	1	1	1	1	1	1	1	1	1	1	0	0	NA	NA	0	1	-1	1	0	0	0	1	0	0	1	1	1	0	1
SNP_FB_0829833	7839	10	15.262	1	1	1	0	0	0	1	1	1	0	1	1	1	1	0	0	1	0	1	0	0	1	1	1	1	1	1	1	1	1	1	0	1	0	1	0	1	1	0	1	NA	1	1	1	1	1	1	0	1	1	NA	0	1	1	0	0	1	1	1	0	0	0	1	1	NA	0	1	1	0	1	1	1	1	1	1	1	0	1	0	1	0	NA	1	1	1	0	1	1	1	0	1	0	0	0	1	0	0	0	1	1	1	1	0	-1	0	1	1	1	1	1	1	1	1	1	0	0	1	1	1	0	0	1	1	-1
SNP_FB_0829841	7840	10	15.263	1	0	0	0	1	0	0	1	1	0	1	1	1	1	1	1	1	1	1	1	1	1	1	1	1	1	1	1	1	1	1	1	1	1	1	1	1	1	1	0	0	0	0	0	0	0	0	NA	0	0	0	1	0	0	1	1	0	0	0	1	1	1	-1	0	0	1	0	0	1	0	0	0	0	0	0	0	1	0	1	0	1	0	0	0	0	1	0	0	0	1	0	1	0	0	1	0	0	1	0	-1	-1	1	1	1	1	1	NA	0	NA	0	1	1	1	0	1	0	1	0	0	1	0	1	1	1
SNP_FB_0830026	4550	6	1.758	0	0	0	0	1	-1	0	1	0	0	1	0	0	1	0	0	0	1	0	1	0	0	0	1	1	0	1	1	0	0	1	0	0	0	1	0	0	1	0	0	NA	0	0	1	0	0	0	0	0	1	0	0	0	0	1	0	1	1	0	1	0	1	0	1	NA	1	1	1	0	0	0	-1	0	-1	-1	-1	-1	0	-1	0	0	0	0	-1	-1	0	0	-1	0	0	-1	1	1	1	1	1	1	1	0	1	1	1	0	0	0	0	0	0	NA	0	1	1	0	1	1	0	0	1	-1	1	1	1	-1	0
SNP_FB_0830032	4551	6	1.759	0	0	0	-1	-1	-1	-1	-1	0	-1	-1	0	0	-1	0	0	0	-1	0	-1	0	0	0	-1	-1	0	-1	-1	0	0	-1	0	0	0	-1	0	0	-1	0	-1	NA	-1	-1	-1	-1	-1	-1	-1	-1	-1	NA	0	-1	-1	-1	-1	-1	-1	-1	-1	-1	-1	-1	-1	-1	-1	-1	-1	-1	0	0	0	0	0	0	0	0	-1	0	NA	-1	-1	-1	0	0	-1	-1	0	-1	-1	0	-1	-1	-1	-1	-1	-1	-1	-1	-1	-1	-1	0	-1	0	0	0	0	-1	0	-1	-1	0	-1	-1	-1	0	-1	0	-1	-1	-1	1	-1
SNP_FB_0831296	8209	10	39.042	1	0	NA	1	1	1	1	1	1	0	0	1	1	1	1	1	1	1	1	1	1	1	1	1	1	1	1	1	1	1	1	1	1	1	1	1	1	1	1	1	1	1	1	1	1	1	1	1	1	1	1	1	1	1	1	1	1	1	1	1	1	1	0	1	1	1	1	1	1	1	1	1	1	1	1	1	1	1	1	1	1	1	1	1	1	1	1	1	1	1	1	1	1	1	1	0	0	1	1	1	0	1	1	NA	0	-1	NA	0	-1	0	0	-1	-1	-1	-1	1	1	1	1	-1	0	1	-1	1
SNP_FB_0831297	8210	10	39.043	-1	0	-1	-1	-1	-1	-1	-1	-1	0	0	-1	-1	-1	-1	-1	-1	-1	-1	-1	-1	-1	-1	-1	-1	-1	-1	-1	-1	-1	-1	-1	-1	-1	-1	-1	-1	-1	-1	-1	-1	-1	-1	-1	-1	-1	-1	-1	-1	-1	-1	-1	-1	-1	-1	-1	-1	-1	-1	-1	-1	-1	-1	-1	-1	-1	-1	-1	-1	-1	-1	-1	-1	-1	-1	-1	-1	-1	-1	-1	-1	-1	-1	-1	-1	-1	-1	-1	-1	-1	-1	-1	-1	-1	-1	-1	0	-1	-1	-1	0	-1	-1	-1	-1	-1	-1	-1	-1	-1	-1	-1	-1	-1	0	-1	-1	-1	-1	0	-1	-1	-1	-1
SNP_FB_0831298	8211	10	39.044	-1	0	-1	-1	-1	-1	-1	-1	-1	0	0	-1	-1	-1	-1	-1	-1	-1	-1	-1	-1	-1	-1	-1	-1	-1	-1	-1	-1	-1	-1	-1	-1	-1	-1	-1	-1	-1	-1	-1	-1	-1	-1	-1	-1	-1	-1	-1	-1	-1	-1	-1	-1	-1	-1	-1	-1	-1	-1	-1	-1	-1	0	-1	-1	-1	-1	-1	-1	-1	-1	-1	-1	-1	-1	-1	-1	-1	-1	-1	-1	-1	-1	-1	-1	-1	-1	-1	-1	-1	-1	-1	-1	-1	-1	0	0	-1	-1	-1	0	-1	-1	-1	-1	0	0	0	1	0	0	1	1	1	1	-1	-1	-1	-1	1	0	-1	0	-1
SNP_FB_0831299	8212	10	39.045	1	1	1	1	1	1	1	1	1	1	1	1	1	1	1	1	1	1	1	1	1	1	1	1	1	1	1	1	1	1	1	1	1	1	1	1	1	1	1	1	1	1	1	1	1	1	1	1	1	1	1	1	1	1	1	1	1	1	1	1	1	1	0	1	1	1	1	1	1	1	1	1	1	1	1	1	1	1	1	1	1	1	1	1	1	1	1	1	1	1	1	1	1	1	1	0	1	1	1	1	1	1	1	1	1	0	0	0	-1	0	0	-1	-1	-1	0	1	1	1	1	0	0	1	0	1
SNP_FB_0831315	8213	10	39.046	-1	-1	0	1	0	1	0	0	-1	0	-1	0	-1	-1	0	0	-1	0	0	0	0	-1	-1	-1	-1	-1	0	-1	-1	-1	-1	0	0	-1	-1	0	-1	-1	0	1	0	1	0	1	1	1	1	0	1	0	NA	0	0	1	0	1	1	NA	0	0	1	1	0	1	1	0	0	NA	0	0	0	0	0	0	0	0	0	0	0	0	0	0	0	0	0	0	0	0	0	0	0	0	0	0	0	0	0	0	0	0	0	0	1	1	0	-1	0	0	-1	-1	0	-1	-1	-1	-1	1	0	0	0	-1	0	-1	-1	1
SNP_FB_0831317	8214	10	39.047	1	0	1	1	0	1	1	1	0	0	0	1	0	0	1	1	0	1	1	1	1	0	0	0	0	0	1	0	0	0	0	1	1	0	0	1	0	0	1	1	1	1	1	1	1	1	1	1	1	1	1	1	1	1	1	1	1	1	1	1	1	1	1	1	1	1	1	1	1	1	1	1	1	1	1	1	1	1	1	1	1	1	1	1	1	1	1	1	1	1	1	0	0	0	0	1	1	0	0	0	1	1	1	1	1	1	1	1	1	0	1	1	1	1	0	1	1	1	0	0	1	-1	1	1
SNP_FB_0831634	8225	10	40.186	-1	-1	-1	-1	-1	-1	-1	0	-1	1	0	0	-1	-1	-1	-1	-1	-1	-1	-1	-1	-1	-1	-1	-1	-1	-1	-1	-1	-1	-1	-1	-1	-1	-1	-1	-1	-1	-1	-1	-1	-1	-1	-1	-1	-1	-1	-1	-1	-1	-1	-1	-1	-1	-1	-1	-1	-1	-1	-1	-1	-1	-1	-1	-1	-1	-1	-1	-1	-1	-1	-1	-1	-1	-1	-1	-1	-1	-1	-1	-1	-1	-1	-1	-1	-1	-1	-1	-1	-1	-1	-1	1	1	-1	-1	-1	1	-1	-1	-1	NA	1	-1	-1	-1	-1	-1	NA	-1	-1	-1	-1	1	1	-1	-1	-1	-1	1	-1	-1	-1	-1
SNP_FB_0831640	8226	10	40.187	-1	0	-1	-1	-1	-1	-1	-1	-1	-1	-1	-1	-1	-1	-1	-1	-1	-1	-1	-1	-1	-1	-1	-1	-1	-1	-1	-1	-1	-1	-1	-1	-1	-1	-1	-1	-1	-1	-1	-1	-1	-1	-1	-1	-1	-1	-1	-1	-1	-1	-1	-1	-1	-1	-1	-1	-1	-1	-1	-1	-1	-1	1	NA	-1	-1	-1	-1	-1	-1	-1	-1	-1	-1	-1	-1	-1	-1	-1	-1	-1	-1	-1	-1	-1	-1	-1	-1	-1	-1	-1	-1	-1	-1	-1	0	0	-1	-1	-1	0	-1	-1	-1	-1	NA	0	0	0	1	0	1	1	0	0	-1	-1	-1	-1	0	0	0	0	-1
SNP_FB_0831641	8227	10	40.188	-1	0	0	-1	-1	-1	-1	0	-1	-1	0	-1	-1	-1	-1	-1	-1	-1	-1	-1	-1	-1	-1	-1	-1	-1	-1	-1	-1	-1	-1	-1	-1	-1	-1	-1	-1	-1	-1	0	-1	0	-1	0	0	0	0	-1	0	-1	0	NA	-1	0	-1	0	0	0	NA	-1	0	0	1	0	0	-1	NA	0	NA	NA	-1	-1	-1	-1	-1	-1	-1	-1	-1	-1	-1	-1	-1	-1	-1	-1	-1	-1	-1	-1	-1	-1	-1	-1	-1	0	0	-1	-1	-1	0	0	-1	-1	-1	1	0	0	0	1	0	1	1	0	0	-1	-1	-1	-1	0	0	0	0	-1
SNP_FB_0832349	8247	10	42.005	-1	-1	0	1	0	1	0	-1	-1	1	0	0	-1	-1	0	0	-1	0	0	0	0	-1	-1	-1	-1	-1	0	-1	-1	-1	-1	0	0	-1	-1	0	-1	-1	0	0	0	0	0	0	0	0	0	0	0	0	0	0	0	0	0	0	0	0	0	0	0	0	1	0	0	0	0	0	0	0	0	0	0	0	0	0	0	0	0	0	0	0	0	0	0	0	0	0	0	0	0	0	1	1	0	1	1	1	0	0	0	-1	1	1	0	0	NA	1	NA	1	1	1	1	1	1	1	-1	0	0	1	1	0	0	1
SNP_FB_0832361	8248	10	42.006	1	-1	1	1	0	1	1	1	0	1	0	1	0	0	1	1	0	1	1	1	1	0	0	0	0	0	1	0	0	0	0	1	1	0	0	1	0	0	1	1	1	1	1	1	1	1	1	1	1	1	1	1	1	1	1	1	1	1	1	1	1	1	-1	1	1	1	1	1	1	1	1	1	1	1	1	1	1	1	1	1	1	1	1	1	1	1	1	1	1	1	1	0	1	1	0	0	0	1	0	0	-1	1	1	1	1	NA	0	0	0	-1	0	-1	0	1	1	1	0	1	0	0	0	-1	0	1
SNP_FB_0832368	8249	10	42.007	1	-1	0	-1	-1	-1	0	0	0	-1	-1	0	0	0	0	0	0	0	0	0	0	0	0	0	0	0	0	0	0	0	0	0	0	0	0	0	0	0	0	-1	0	-1	0	-1	-1	-1	-1	0	-1	0	-1	0	0	0	0	-1	-1	-1	0	0	-1	-1	-1	-1	-1	0	-1	-1	0	0	0	0	0	0	0	0	0	0	0	0	0	0	0	0	0	0	0	0	0	0	0	-1	-1	-1	-1	-1	-1	-1	-1	-1	-1	0	-1	-1	NA	0	0	-1	-1	-1	-1	-1	-1	-1	-1	-1	0	0	-1	-1	-1	-1	-1	-1
SNP_FB_0832810	8282	10	43.199	1	1	1	1	1	1	1	0	1	0	1	1	1	1	1	1	1	1	1	1	1	1	1	1	1	1	1	1	1	1	1	1	1	1	1	1	1	1	1	1	1	0	1	0	0	0	0	1	0	1	NA	1	1	1	1	0	0	0	1	1	NA	0	0	0	0	1	0	0	1	1	1	1	1	1	1	1	1	1	1	1	1	1	1	1	1	1	1	1	1	1	1	1	0	0	0	1	-1	0	1	1	-1	0	1	1	1	NA	0	0	NA	-1	-1	-1	-1	-1	-1	1	0	1	1	-1	1	0	0	1
SNP_FB_0832811	8283	10	43.2	-1	-1	-1	0	0	-1	-1	0	-1	0	0	0	-1	-1	0	0	-1	0	0	0	0	-1	-1	-1	-1	-1	0	-1	-1	-1	-1	0	0	-1	-1	0	-1	-1	0	-1	NA	1	-1	0	0	0	0	0	0	-1	0	0	0	0	0	1	0	0	NA	-1	1	0	0	0	0	0	0	0	0	NA	-1	-1	-1	-1	-1	-1	-1	-1	-1	-1	-1	-1	-1	-1	-1	-1	-1	-1	-1	-1	-1	0	1	1	0	1	1	1	1	1	1	0	1	0	-1	1	0	0	1	1	1	1	1	1	1	0	0	-1	-1	1	1	1	NA	-1
SNP_FB_0832819	8284	10	43.201	1	1	1	1	1	1	1	0	1	0	0	1	1	1	1	1	1	1	1	1	1	1	1	1	1	1	1	1	1	1	1	1	1	1	1	1	1	1	1	1	1	0	1	0	0	0	0	1	0	1	0	1	1	1	1	0	0	0	NA	1	0	0	0	0	0	1	0	0	NA	NA	1	1	1	1	1	1	1	1	1	1	1	1	1	1	1	1	1	1	1	1	1	1	0	0	0	1	-1	0	1	1	-1	0	1	1	1	NA	0	0	NA	-1	-1	-1	-1	-1	-1	1	0	1	1	-1	1	0	0	1
SNP_FB_0832820	8285	10	43.202	1	1	0	0	0	1	1	0	1	0	-1	0	1	1	0	0	1	0	0	0	0	1	1	1	1	1	0	1	1	1	1	0	0	1	1	0	1	1	0	1	NA	-1	1	0	0	0	0	0	0	1	0	0	0	0	0	-1	0	0	NA	1	-1	0	0	0	0	0	0	0	0	NA	1	1	1	1	1	1	1	1	1	1	1	1	1	1	1	1	1	1	1	1	1	0	-1	-1	0	-1	-1	-1	-1	-1	-1	0	-1	0	0	-1	NA	0	-1	-1	-1	-1	-1	-1	-1	0	0	1	1	-1	-1	-1	-1	1
SNP_FB_0832999	8296	10	45.794	1	1	1	0	0	1	1	1	1	1	-1	0	1	1	0	0	1	0	0	0	0	1	1	1	1	1	0	1	1	1	1	0	0	1	1	0	1	1	0	1	1	0	1	1	1	1	1	0	1	1	NA	0	0	0	0	0	1	1	1	1	0	1	1	1	NA	0	1	1	NA	1	1	1	1	1	1	1	1	1	1	1	1	1	1	1	1	1	1	1	1	1	1	0	0	0	1	-1	1	0	-1	-1	1	1	-1	0	1	1	0	0	1	0	1	1	1	1	1	0	1	1	1	1	-1	0	1	1
SNP_FB_0833930	8345	10	52.142	1	0	1	0	1	1	1	1	1	1	1	1	1	1	1	1	1	1	1	1	1	1	1	1	1	1	1	1	1	1	1	1	1	1	1	1	1	1	1	1	1	0	1	1	1	1	1	1	1	1	1	0	0	0	0	0	1	1	1	1	0	1	1	1	1	0	0	1	1	1	1	1	1	1	1	1	1	1	1	1	1	1	1	1	1	1	1	1	1	1	1	1	1	1	1	-1	0	NA	0	1	0	1	1	NA	0	1	0	NA	NA	0	0	0	1	0	0	0	1	1	0	0	-1	1	1	1
SNP_FB_0833943	8346	10	52.143	1	-1	1	-1	-1	-1	0	0	0	-1	1	0	0	0	0	0	0	0	0	0	0	0	0	0	0	0	0	0	0	0	0	0	0	0	0	0	0	0	0	0	0	-1	0	-1	0	0	-1	0	-1	0	NA	0	0	0	0	-1	-1	-1	0	0	-1	-1	-1	-1	-1	0	-1	-1	0	0	0	0	0	0	0	0	0	0	0	0	0	0	0	0	0	0	0	0	0	0	0	-1	-1	-1	-1	0	-1	0	-1	-1	-1	0	-1	0	-1	-1	-1	-1	-1	-1	-1	-1	0	NA	-1	-1	0	0	-1	-1	0	-1	-1	-1
SNP_FB_0833948	8348	10	52.145	1	0	1	0	-1	-1	0	0	0	-1	1	0	0	0	0	0	0	0	0	0	0	0	0	0	0	0	0	0	0	0	0	0	0	0	0	0	0	0	0	0	0	0	0	-1	0	0	-1	0	-1	0	0	NA	1	1	1	0	-1	NA	0	0	0	-1	0	-1	0	NA	0	NA	0	0	0	0	0	0	0	0	0	0	0	0	0	0	0	0	0	0	0	0	0	0	0	-1	-1	-1	-1	0	1	-1	0	-1	0	0	-1	-1	1	0	NA	NA	NA	0	0	1	0	1	0	0	1	0	0	0	0	-1	1	-1
SNP_FB_0834908	8378	10	56.385	0	-1	0	0	-1	-1	0	1	0	-1	0	0	0	-1	-1	0	0	-1	-1	0	0	-1	0	-1	0	-1	-1	-1	0	-1	-1	-1	0	0	0	0	-1	-1	0	1	0	1	0	0	0	0	0	0	0	0	0	0	1	1	1	1	0	NA	0	0	1	0	-1	0	0	1	NA	0	0	0	0	-1	-1	0	0	0	0	-1	0	0	-1	0	-1	-1	0	0	-1	-1	-1	0	-1	-1	-1	-1	-1	0	-1	-1	0	-1	-1	1	-1	-1	0	-1	0	0	-1	-1	-1	-1	-1	0	-1	0	0	0	-1	-1	0	0	-1	-1
SNP_FB_0834909	8379	10	56.386	0	-1	0	-1	-1	-1	0	1	0	-1	-1	-1	0	-1	-1	0	0	-1	-1	0	0	-1	0	-1	0	-1	-1	-1	0	-1	-1	-1	0	0	0	0	-1	-1	0	0	0	0	0	0	0	0	0	0	0	0	0	-1	0	0	0	0	0	0	0	0	0	0	-1	0	0	0	0	0	0	0	0	-1	-1	0	0	0	0	-1	0	0	-1	0	-1	-1	0	0	-1	-1	-1	0	-1	-1	-1	-1	-1	-1	-1	-1	-1	-1	-1	1	-1	-1	-1	-1	-1	-1	-1	-1	-1	-1	-1	-1	-1	-1	-1	0	-1	-1	-1	0	-1	-1
SNP_FB_0834913	8380	10	56.387	1	1	1	1	-1	1	1	1	0	1	1	0	0	0	0	0	0	0	0	0	0	0	0	0	0	0	0	0	0	0	0	0	0	0	0	0	0	0	0	1	1	1	1	1	1	1	1	1	1	1	1	1	1	1	1	1	1	1	1	1	1	1	1	1	1	1	1	1	1	1	1	1	1	1	1	1	1	1	1	1	1	1	1	1	1	1	1	1	1	1	1	-1	0	0	0	1	1	0	1	0	1	1	1	1	1	NA	NA	1	1	1	1	1	1	1	1	1	1	1	1	1	1	1	1	1
SNP_FB_0835174	8394	10	58.247	1	1	1	1	1	1	1	1	1	1	1	1	1	1	1	1	1	1	1	1	1	1	1	1	1	1	1	1	1	1	1	1	1	1	1	1	1	1	1	1	1	1	1	1	1	1	1	1	1	1	1	1	1	1	1	1	1	1	1	1	1	1	-1	1	1	1	1	1	1	1	1	1	1	1	1	1	1	1	1	1	1	1	1	1	1	1	1	1	1	1	1	1	1	1	1	1	0	1	1	1	1	1	1	1	1	NA	NA	NA	NA	0	1	-1	0	0	0	1	0	1	1	0	1	1	0	1
SNP_FB_0835176	8395	10	58.248	0	-1	1	0	-1	-1	0	-1	0	-1	0	0	0	0	-1	0	0	-1	-1	0	0	-1	0	-1	0	-1	-1	-1	0	-1	-1	-1	0	0	0	0	-1	-1	0	0	NA	1	-1	-1	-1	-1	-1	-1	-1	-1	NA	0	0	0	0	1	-1	NA	NA	-1	1	-1	-1	-1	0	0	0	0	NA	-1	0	-1	-1	0	0	0	0	-1	0	0	-1	0	-1	-1	0	0	-1	-1	-1	0	-1	-1	-1	-1	-1	0	0	-1	1	0	0	1	0	-1	0	0	0	0	-1	-1	-1	-1	0	0	-1	0	-1	0	-1	-1	0	1	-1	-1
SNP_FB_0835177	8396	10	58.249	-1	1	-1	0	1	1	0	0	0	0	0	0	0	0	0	0	0	0	0	0	0	0	0	0	0	0	0	0	0	0	0	0	0	0	0	0	0	0	0	-1	0	0	0	1	0	0	1	0	1	0	NA	NA	-1	-1	-1	0	1	0	0	1	0	1	1	1	0	-1	0	0	0	0	0	0	0	0	0	0	0	0	0	0	0	0	0	0	0	0	0	0	0	0	0	1	1	1	1	0	-1	1	-1	0	0	0	-1	1	0	0	NA	NA	0	1	0	0	0	0	0	0	0	0	1	0	0	0	0	1
SNP_FB_0835207	11437	13	66.207	0	0	-1	0	0	0	-1	1	0	0	1	0	1	0	0	-1	0	-1	-1	0	0	0	1	1	1	0	1	-1	0	0	1	1	-1	1	1	-1	0	1	0	1	0	1	1	1	1	1	1	0	1	0	NA	-1	1	1	0	1	0	0	NA	1	1	1	0	1	1	1	1	1	0	0	0	0	-1	-1	0	-1	-1	-1	0	NA	-1	0	0	0	0	-1	0	0	-1	-1	0	0	0	0	0	1	-1	1	1	0	-1	1	1	-1	-1	NA	0	0	0	-1	0	1	0	-1	0	0	0	-1	0	-1	1	0	-1	0
SNP_FB_0835217	11438	13	66.208	-1	0	0	0	0	-1	0	-1	0	0	-1	-1	-1	-1	-1	0	-1	0	0	-1	-1	0	-1	-1	-1	-1	-1	0	0	-1	-1	-1	0	-1	-1	0	-1	-1	0	-1	0	-1	-1	-1	-1	-1	-1	0	-1	0	-1	0	-1	-1	0	-1	0	0	NA	-1	-1	-1	-1	-1	-1	-1	-1	-1	0	NA	-1	-1	0	-1	-1	-1	-1	-1	-1	-1	-1	-1	-1	-1	-1	-1	-1	-1	-1	-1	-1	0	0	0	0	-1	0	-1	-1	0	1	-1	-1	0	0	NA	-1	-1	NA	0	-1	-1	-1	-1	-1	0	0	0	0	0	-1	0	-1	-1
SNP_FB_0835223	11439	13	66.209	0	0	NA	0	0	1	-1	1	0	0	1	1	1	0	0	-1	0	-1	-1	0	0	0	1	1	1	0	1	-1	0	0	1	1	-1	1	1	-1	0	1	0	1	0	1	1	1	1	1	1	0	1	0	NA	-1	1	1	0	1	0	0	NA	1	1	1	1	1	1	1	1	1	0	0	0	1	-1	0	1	0	0	0	0	1	0	NA	0	0	1	0	0	1	0	0	0	0	0	0	0	1	0	1	1	0	-1	1	1	0	0	0	0	0	0	-1	0	1	0	0	1	0	0	-1	0	0	1	0	1	1
SNP_FB_0837564	8555	10	74.327	1	1	1	1	0	1	1	1	1	1	1	1	0	1	1	0	1	1	0	0	1	0	1	1	1	0	0	1	1	0	1	0	0	1	1	1	0	1	0	1	1	1	1	1	1	1	1	1	1	1	1	1	1	1	1	1	1	1	1	1	1	1	1	1	1	1	1	1	1	0	1	1	0	1	1	1	1	1	1	1	1	1	1	1	1	1	1	1	1	1	1	0	0	0	1	1	1	0	1	0	1	1	1	1	1	1	1	1	1	1	1	1	1	1	1	1	1	1	1	1	1	1	1	1
SNP_FB_0837574	8556	10	74.328	-1	0	-1	1	-1	1	0	0	-1	0	0	0	-1	-1	-1	-1	-1	-1	-1	-1	-1	-1	-1	-1	-1	-1	-1	-1	-1	-1	-1	-1	-1	-1	-1	-1	-1	-1	-1	1	NA	0	1	0	1	1	1	1	0	1	1	0	1	1	1	0	0	1	1	0	0	0	1	0	0	1	0	0	NA	0	0	0	-1	0	0	0	0	0	0	0	0	0	0	0	0	0	0	0	0	0	0	-1	0	0	-1	1	0	0	1	0	0	-1	0	1	0	-1	0	0	0	1	0	0	-1	0	0	1	-1	0	1	-1	1	1	-1	1
SNP_FB_0837576	8557	10	74.329	-1	0	-1	1	-1	1	0	0	-1	0	0	0	-1	-1	-1	-1	-1	-1	-1	-1	-1	-1	-1	-1	-1	-1	-1	-1	-1	-1	-1	-1	-1	-1	-1	-1	-1	-1	-1	1	NA	0	1	0	1	1	1	1	0	1	1	0	1	1	1	0	0	1	1	0	0	0	1	0	0	1	0	0	NA	NA	0	0	-1	0	0	0	0	0	0	0	0	0	0	0	0	0	0	0	0	0	0	-1	0	0	-1	1	0	0	1	0	0	-1	0	1	0	NA	0	0	0	1	0	0	-1	0	0	1	-1	0	1	-1	1	1	-1	1
SNP_FB_0837578	8558	10	74.33	1	0	0	-1	0	-1	0	0	1	0	0	0	0	1	1	0	1	1	0	0	1	0	1	1	1	0	0	1	1	0	1	0	0	1	1	1	0	1	0	-1	NA	0	-1	0	-1	-1	-1	NA	0	-1	-1	0	-1	-1	-1	0	0	-1	-1	0	0	0	-1	0	0	-1	0	0	NA	0	0	0	0	0	0	0	0	0	0	0	0	0	0	0	0	0	0	0	0	0	0	0	-1	-1	1	-1	-1	-1	-1	-1	-1	1	0	-1	-1	0	0	0	NA	-1	0	0	-1	0	0	-1	1	0	-1	0	-1	-1	0	-1
SNP_FB_0837587	8559	10	74.331	-1	1	-1	1	0	1	0	0	0	0	1	1	-1	0	0	-1	0	0	-1	-1	0	-1	0	0	0	-1	-1	0	0	-1	0	-1	-1	0	0	0	-1	0	-1	1	NA	0	1	0	1	1	1	1	0	1	1	0	1	1	1	0	0	1	1	0	0	0	1	0	0	1	0	0	1	NA	0	0	-1	0	0	0	0	0	0	0	0	0	0	0	0	0	0	0	0	0	0	0	0	0	0	1	0	0	1	0	1	-1	1	1	0	NA	0	0	0	1	0	0	-1	0	0	1	0	0	1	0	1	1	0	1
SNP_FB_0837602	8560	10	74.332	1	-1	1	-1	0	-1	0	0	0	0	-1	-1	1	0	0	1	0	0	1	1	0	1	0	0	0	1	1	0	0	1	0	1	1	0	0	0	1	0	1	-1	NA	0	-1	0	-1	-1	-1	NA	0	-1	NA	0	-1	-1	-1	0	0	-1	-1	0	0	0	-1	0	0	-1	0	0	NA	1	NA	0	1	0	0	0	0	0	0	0	0	0	0	0	0	0	0	0	0	0	0	0	0	0	0	-1	0	0	-1	0	0	1	-1	-1	0	0	0	0	0	-1	0	0	0	-1	0	-1	0	0	-1	0	-1	-1	0	-1
SNP_FB_0837844	4874	6	25.354	1	1	1	1	0	1	1	1	1	1	1	1	1	0	0	1	0	0	0	1	0	1	1	0	1	1	1	0	1	1	0	1	1	1	0	1	0	0	0	1	1	1	1	1	1	1	1	1	1	1	1	1	1	1	1	1	1	1	1	1	1	1	1	1	1	1	1	1	1	1	1	1	1	1	1	1	1	1	1	1	1	1	1	1	1	1	1	1	1	1	1	0	0	0	1	1	1	0	1	0	1	1	1	1	1	1	1	1	1	1	1	1	1	1	1	1	1	1	1	1	1	1	0	1
SNP_FB_0838415	8606	10	78.945	-1	-1	-1	0	-1	0	-1	-1	-1	-1	-1	-1	-1	-1	-1	-1	-1	-1	-1	-1	-1	-1	-1	-1	-1	-1	-1	-1	-1	-1	-1	-1	-1	-1	-1	-1	-1	-1	-1	0	NA	0	-1	-1	-1	-1	-1	-1	0	0	-1	0	-1	0	0	-1	0	0	NA	-1	-1	-1	-1	-1	-1	0	0	NA	-1	-1	0	0	-1	0	0	0	-1	-1	0	0	-1	0	0	0	-1	-1	-1	0	0	-1	0	-1	-1	-1	-1	0	-1	-1	-1	-1	0	-1	-1	-1	-1	-1	0	0	-1	0	-1	-1	-1	0	-1	0	0	-1	0	-1	0	-1	-1	0
SNP_FB_0838443	8611	10	78.95	0	0	-1	-1	1	-1	0	0	1	-1	0	1	1	1	0	1	1	0	0	1	1	0	0	0	1	1	1	0	1	0	0	0	1	1	1	1	0	0	1	-1	-1	0	-1	0	-1	-1	-1	NA	0	-1	-1	-1	-1	-1	-1	0	0	-1	-1	0	0	0	-1	0	0	-1	0	0	NA	0	0	-1	0	0	0	-1	0	-1	0	NA	NA	0	-1	0	0	-1	0	-1	-1	0	-1	1	1	1	0	-1	0	0	0	0	0	0	0	-1	-1	-1	-1	-1	-1	-1	-1	-1	-1	-1	-1	-1	-1	0	-1	-1	-1	0	-1	-1
SNP_FB_0839398	8676	11	0.682	0	0	-1	1	1	1	1	0	1	0	0	1	0	1	1	1	1	0	1	0	1	1	1	1	1	0	0	1	1	1	0	0	1	0	0	1	1	1	0	1	0	1	0	0	1	1	0	0	1	NA	0	1	0	1	0	0	1	0	1	1	0	0	1	0	0	1	0	0	1	1	0	0	1	0	1	0	0	1	1	0	1	1	0	0	0	0	1	0	1	0	1	1	1	1	1	0	1	0	0	0	1	1	1	1	1	1	1	1	1	1	1	1	1	1	1	1	1	1	0	1	0	1	1	1
SNP_FB_0839399	8677	11	0.683	1	1	1	0	1	1	0	1	1	0	1	1	1	1	1	1	1	1	1	1	1	1	1	1	1	1	1	1	1	1	1	1	1	1	1	1	1	1	1	0	0	1	1	0	1	1	0	1	0	1	0	1	0	0	1	1	1	0	0	0	0	0	0	1	1	1	0	0	0	1	0	1	1	1	1	1	1	1	1	1	1	1	1	1	1	1	1	1	1	1	1	1	0	0	0	1	0	1	1	0	0	0	1	1	1	0	0	0	1	-1	0	-1	1	0	0	0	1	0	0	0	1	1	1	0
SNP_FB_0839403	8678	11	0.684	-1	-1	-1	0	-1	-1	0	-1	-1	0	-1	-1	-1	-1	-1	-1	-1	-1	-1	-1	-1	-1	-1	-1	-1	-1	-1	-1	-1	-1	-1	-1	-1	-1	-1	-1	-1	-1	-1	0	0	-1	-1	0	-1	-1	0	-1	0	-1	0	NA	0	0	-1	-1	-1	0	0	0	0	0	0	-1	-1	-1	0	0	0	-1	NA	-1	-1	-1	-1	-1	-1	-1	-1	-1	-1	-1	-1	-1	-1	-1	-1	-1	-1	-1	-1	-1	0	0	0	-1	0	-1	-1	0	0	0	-1	-1	-1	1	0	0	-1	1	0	1	-1	0	0	0	-1	0	0	0	-1	-1	NA	0
SNP_FB_0839405	8679	11	0.685	0	0	1	1	1	1	0	0	0	1	1	0	1	0	0	0	0	1	0	1	0	0	0	0	0	1	1	0	0	0	1	1	0	1	1	0	0	0	1	0	1	0	1	1	0	0	1	1	0	1	1	0	1	0	1	1	0	1	0	0	1	1	1	1	1	0	1	1	NA	0	1	1	0	1	0	1	1	0	0	1	0	0	1	1	1	1	0	1	0	1	0	1	1	1	1	1	1	1	1	1	1	0	0	0	1	1	0	0	0	1	1	1	0	0	1	1	0	0	1	1	1	0	1	0
SNP_FB_0839408	8680	11	0.686	0	0	1	0	1	1	-1	0	0	0	1	0	1	0	0	0	0	1	0	1	0	0	0	0	0	1	1	0	0	0	1	1	0	1	1	0	0	0	1	-1	0	0	1	0	0	0	0	NA	-1	1	0	0	0	-1	1	1	0	0	NA	-1	0	0	-1	1	1	0	0	0	NA	0	NA	1	0	1	0	1	1	0	0	1	0	0	1	1	1	1	0	1	0	1	0	1	0	0	0	1	0	1	1	0	0	-1	0	0	1	NA	0	0	NA	0	0	-1	0	-1	0	0	0	-1	0	0	1	0	1	-1
SNP_FB_0839410	8681	11	0.687	-1	-1	-1	0	-1	-1	0	-1	-1	0	-1	-1	-1	-1	-1	-1	-1	-1	-1	-1	-1	-1	-1	-1	-1	-1	-1	-1	-1	-1	-1	-1	-1	-1	-1	-1	-1	-1	-1	0	0	-1	-1	0	-1	-1	0	NA	0	-1	0	NA	0	0	-1	-1	-1	0	0	0	0	0	1	-1	-1	-1	0	0	0	-1	NA	-1	-1	-1	-1	-1	-1	-1	-1	-1	-1	-1	-1	-1	-1	-1	-1	-1	-1	-1	-1	-1	0	0	0	-1	-1	-1	-1	0	-1	0	-1	-1	-1	0	NA	0	0	0	0	1	-1	0	0	0	-1	0	0	0	-1	-1	-1	0
SNP_FB_0839802	7743	10	10.174	0	0	0	-1	0	-1	0	0	0	-1	0	-1	0	0	0	0	0	1	0	0	-1	1	0	1	1	0	0	1	1	1	0	0	1	0	1	-1	0	1	0	-1	0	-1	-1	-1	-1	-1	0	0	-1	0	0	0	-1	-1	0	0	-1	0	0	0	-1	0	-1	-1	NA	0	0	NA	0	0	0	-1	0	-1	0	-1	0	0	0	0	0	NA	-1	-1	-1	0	-1	-1	0	0	-1	0	-1	-1	0	0	-1	-1	-1	-1	0	1	-1	-1	-1	0	-1	-1	-1	-1	-1	-1	-1	-1	-1	-1	0	0	-1	-1	0	0	-1	-1
SNP_FB_0839829	4829	6	24.331	0	0	1	1	1	1	0	1	1	0	1	0	1	1	0	1	1	0	1	0	1	1	1	1	1	1	0	0	1	1	0	1	1	1	1	1	1	0	1	1	1	1	1	1	1	1	1	1	1	1	1	1	1	1	1	1	1	1	1	1	1	1	1	1	1	1	1	1	1	1	1	0	1	1	0	0	1	0	1	0	0	0	1	1	1	0	0	0	0	0	1	1	1	1	1	1	1	1	1	1	1	0	1	1	1	1	NA	1	1	0	1	1	0	1	0	1	0	1	0	0	1	0	1	1
SNP_FB_0839830	4830	6	24.332	0	0	0	-1	-1	-1	0	-1	-1	0	-1	0	-1	-1	0	-1	-1	0	-1	0	-1	-1	-1	-1	-1	-1	0	0	-1	-1	0	-1	-1	-1	-1	-1	-1	0	-1	-1	-1	-1	-1	-1	-1	-1	-1	-1	-1	-1	-1	-1	-1	-1	-1	-1	-1	-1	-1	-1	-1	-1	-1	-1	-1	-1	-1	-1	-1	-1	-1	0	-1	-1	0	0	-1	0	NA	0	0	0	-1	-1	-1	0	0	0	0	0	-1	-1	-1	-1	-1	-1	0	-1	-1	-1	-1	0	-1	-1	0	0	0	0	-1	0	-1	-1	0	-1	0	-1	0	-1	0	0	-1	0	0	-1
SNP_FB_0839833	4831	6	24.333	0	1	0	-1	1	-1	0	0	0	0	0	0	0	0	1	0	0	1	0	1	0	0	0	0	0	0	1	1	0	0	1	0	0	0	0	0	0	1	0	-1	0	0	0	0	0	0	-1	0	0	-1	-1	-1	0	-1	-1	-1	-1	-1	0	-1	-1	-1	0	0	0	-1	0	0	-1	NA	NA	0	-1	-1	0	0	-1	0	-1	0	0	0	-1	-1	-1	0	0	0	0	0	-1	1	0	0	1	0	1	0	0	0	0	1	1	-1	0	NA	0	0	0	1	-1	0	0	0	0	-1	1	-1	0	0	0	1	1	-1
SNP_FB_0839853	4832	6	24.334	0	0	0	-1	-1	-1	0	0	-1	0	0	0	-1	-1	0	-1	-1	0	-1	0	-1	-1	-1	-1	-1	-1	0	0	-1	-1	0	-1	-1	-1	-1	-1	-1	0	-1	0	0	0	0	0	0	0	0	0	0	0	0	-1	0	0	0	0	0	NA	0	0	0	0	0	0	0	0	0	0	NA	0	0	0	-1	-1	0	0	-1	0	-1	0	0	0	-1	-1	-1	0	0	0	0	0	-1	-1	-1	-1	-1	0	0	-1	0	0	-1	0	0	-1	0	0	0	0	0	0	NA	-1	-1	0	0	-1	0	-1	-1	0	0	0	0	-1
[truncated: 15,883,969 more chars]
